# Chromosome-scale genome assemblies of five different *Brassica oleracea* morphotypes provide insights in intraspecific diversification

**DOI:** 10.1101/2022.10.27.514037

**Authors:** Chengcheng Cai, Johan Bucher, Richard Finkers, Guusje Bonnema

## Abstract

*Brassica oleracea* is an economically important vegetable and fodder crop species that includes many morphotypes exhibiting enormous phenotypic variations. Previously, a pan-genome study based on short reads mapping approach has shown extensive structural variations between *B. oleracea* morphotypes. Here, to capture more complete genome sequences of *B. oleracea*, we report new chromosome-scale genome assemblies for five different morphotypes, namely broccoli, cauliflower, kale, kohlrabi and white cabbage, which were created by combining long-read sequencing data and Bionano DLS optical maps. The five assemblies are the most continuous and complete *B. oleracea* genomes to date (contig N50 > 10 Mb). Comparative analysis revealed both highly syntenic relationships and extensive structural variants among the five genomes. Dispensable and specific gene clusters accounted for ~38.19% of total gene clusters based on a pan-genome analysis including our five newly assembled genomes and four previously reported genomes. Using the pan-genome of *B. oleracea* and *B. rapa*, we revealed their different evolutionary dynamics of LTR-RTs. Furthermore, we inferred the ancestral genome of *B. oleracea* and the common ancestral genome of *B. oleracea* and *B. rapa* via a pan-genome approach. We observed faster WGT-derived gene loss in *B. rapa* than in *B. oleracea* before intraspecific diversification. We also revealed continuing gene loss bias during intraspecific diversification of the two species and a strong bias towards losing only one copy among the three paralogous genes. This study provides valuable genomic resources for *B. oleracea* improvement and insights towards understanding genome evolution during the intraspecific diversification of *B. oleracea* and *B. rapa*.

## Supplementary Figures and Tables for "Chromosome-scale genome assemblies of five different *Brassica oleracea* morphotypes provide insights in intraspecific diversification": Supplementary tables.xlsx (part 1 of 3)

### Sheet: S1
Table S1 Statistics of Nanopore data (GridION) for the five morphotypes.
Morphotypes	ReadNum	BaseNum (Gb)	Mean (bp)	MAX (bp)	N50 (bp)	MIN (bp)	Coverage (X)	ReadNum (>=50Kb)	Coverage (>=50Kb)	ReadNum (>=1Kb)	Coverage (>=1Kb)
Broccoli FC1	3054870	16.51	5405	301551	12483	45	26.21	29520	3.44X	2271310	25.48X
Broccoli FC2	3160052	13.45	4255	388811	8675	45	21.34	15264	1.76X	2265177	20.51X
Broccoli FC3	1082948	12.74	11764	487388	20383	95	20.22	31877	3.93X	1035179	20.18X
Broccoli merged	7297870	42.7	5851	487388	13044	45	67.77	76661	9.13X	5571666	66.17X
Cauliflower FC1	926958	12.92	13940	422126	27622	46	20.51	46923	5.87X	841030	20.43X
Cauliflower FC2	612919	10.18	16606	408769	33955	55	16.16	44422	5.77X	566479	16.11X
Cauliflower merged	1539877	23.1	15001	422126	30221	46	36.67	91345	11.64X	1407509	36.54X
Kale FC1	1866018	15.02	8051	310718	15674	47	23.85	29668	3.46X	1660455	23.64X
Kale FC2	1209291	11.96	9889	436578	20435	52	18.98	32085	3.86X	1088094	18.86X
Kale FC3	1034530	11.48	11098	383623	20804	101	18.22	29516	3.67X	976171	18.17X
Kale merged	4109839	38.46	9359	436578	18525	47	61.05	91269	10.99X	3724720	60.67X
Kohlrabi FC1	1328665	11.7	8805	403136	21310	58	18.57	32506	3.93X	972870	18.27X
Kohlrabi FC2	861839	10.91	12664	285607	32792	43	17.32	48048	5.68X	684430	17.17X
Kohlrabi merged	2190504	22.61	10323	403136	26186	43	35.89	80554	9.61X	1657300	35.44X
White FC1	816676	13.07	16009	452540	32794	51	20.75	54069	7.28X	769930	20.71X
White FC2	677159	9.42	13910	451971	26534	61	14.95	32050	4.23X	627173	14.90X
White merged	1493835	22.49	15057	452540	29978	51	35.7	86119	11.51X	1397103	35.61X
FC: flowcell; merged: data was merged from 2-3 flowcells.

### Sheet: S2
Table S2 Statistics of PacBio subreads for the five morphotypes.
Morphotypes	ReadNum	BaseNum (bp)	Mean (bp)	MAX (bp)	N10 (bp)	N20 (bp)	N30 (bp)	N40 (bp)	N50 (bp)	N60 (bp)	N70 (bp)	N80 (bp)	N90 (bp)	MIN (bp)	Coverage (X)
Broccoli	748966	8312963735	11099	129789	40062	32391	27369	23509	20268	17216	13913	10335	6211	50	13.2
Cauliflower	547866	4980421943	9091	93109	39978	32540	27709	23904	20551	17037	13220	9069	4059	50	7.91
Kale	662152	7158345051	10811	123127	33461	27073	22988	19963	17504	15367	13058	9965	6252	50	11.36
Kohlrabi	400833	4233387217	10561	119486	36808	30966	27199	24113	20991	17490	13788	9979	5599	50	6.72
White	636310	5828123048	9159	88263	37334	30484	26098	22760	19834	16704	13049	9052	4087	50	9.25

### Sheet: S3
Table S3 Summary of Illumina sequencing data for the five morphotypes.
Morphotypes	Raw data (Gb)			Clean data (Gb)			Clean fold (X)
	450bp	600bp	Total	450bp	600bp	Total
Broccoli	54.74	91.6	146.34	52.75	87.92	140.67	223.29
Cauliflower	48.21	115.51	163.72	46.35	111.1	157.45	249.92
Kale	42.14	119.23	161.37	40.87	110.67	151.54	240.54
Kohlrabi	56.52	81.64	138.16	54.03	79.1	133.13	211.32
White	61.97	70.02	131.99	59.77	66.48	126.25	200.4

### Sheet: S4
Table S4 Statistics of broccoli raw contigs and contigs after each round of polishing
	Raw	Racon		Pilon
Rounds	0	1	2	1	2	3
Contig number	383	375	375	375	375	375
Contig size (bp)	548863906	552171239	552360390	553252067	553161367	553157746
N50	9248066	9318248	9321524	9343100	9341750	9341621
L50	18	18	18	18	18	18
N90	1575839	1585021	1585593	1587147	1586924	1586933
L90	67	66	66	66	66	66
Max size	30547359	30794284	30803539	30852021	30845792	30845583
Complete BUSCO	0.864	0.906	0.904	0.97	0.976	0.975
Fragmented BUSCO	0.047	0.034	0.038	0.013	0.008	0.009
Missing BUSCO	0.089	0.06	0.058	0.017	0.016	0.016

### Sheet: S5
Table S5 Statistics of cauliflower raw contigs and contigs after each round of polishing
	Raw	Racon		Pilon
Rounds	0	1	2	1	2	3
Contig number	315	313	313	313	313	313
Contig size (bp)	536602455	539767834	539913110	541184131	541082472	541082794
N50	6671439	6706411	6707432	6731156	6730387	6730394
L50	26	26	26	26	26	26
N90	1453063	1460020	1460139	1467231	1467020	1467005
L90	86	86	86	86	86	86
Max size	20795925	20943019	20944818	21004343	21001621	21001776
Complete BUSCO	0.823	0.879	0.879	0.969	0.971	0.97
Fragmented BUSCO	0.058	0.042	0.044	0.011	0.01	0.011
Missing BUSCO	0.119	0.079	0.077	0.02	0.019	0.019

### Sheet: S6
Table S6 Statistics of kale raw contigs and contigs after each round of polishing
	Raw	Racon		Pilon
Rounds	0	1	2	1	2	3
Contig number	426	389	389	389	389	389
Contig size (bp)	562730451	559721514	559870370	560974011	560879100	560866550
N50	13136247	13228847	13233523	13257247	13255184	13255254
L50	14	14	14	14	14	14
N90	1468150	1805516	1805746	1809062	1808831	1808832
L90	62	58	58	58	58	58
Max size	35664827	35872292	35875818	35951506	35952640	35952510
Complete BUSCO	0.846	0.876	0.886	0.969	0.971	0.971
Fragmented BUSCO	0.043	0.049	0.036	0.01	0.01	0.01
Missing BUSCO	0.111	0.075	0.078	0.021	0.019	0.019

### Sheet: S7
Table S7 Statistics of kohlrabi raw contigs and contigs after each round of polishing
	Raw	Racon		Pilon
Rounds	0	1	2	1	2	3
Contig number	332	332	332	332	332	332
Contig size (bp)	547714285	551473710	551629451	551835896	551735657	551719889
N50	7968630	8016527	8018562	8018653	8017852	8017839
L50	20	20	20	20	20	20
N90	1909319	1920902	1921393	1921698	1921749	1921644
L90	68	68	68	68	68	68
Max size	25730556	25914799	25920178	25932039	25924076	25923935
Complete BUSCO	0.822	0.872	0.876	0.966	0.974	0.974
Fragmented BUSCO	0.051	0.044	0.043	0.012	0.008	0.009
Missing BUSCO	0.127	0.084	0.081	0.022	0.018	0.017

### Sheet: S8
Table S8 Statistics of white cabbage raw contigs and contigs after each round of polishing
	Raw	Racon		Pilon
Rounds	0	1	2	1	2	3
Contig number	373	373	373	373	373	373
Contig size (bp)	553716068	557266191	557436028	558214310	558047236	558006812
N50	6272047	6313724	6315343	6322801	6319029	6318878
L50	26	26	26	26	26	26
N90	1274286	1281839	1281900	1284579	1284363	1284351
L90	92	92	92	92	92	92
Max size	28331417	28514590	28519094	28566629	28559109	28554352
Complete BUSCO	0.826	0.882	0.887	0.968	0.97	0.971
Fragmented BUSCO	0.052	0.044	0.04	0.012	0.011	0.011
Missing BUSCO	0.122	0.074	0.073	0.02	0.019	0.018

### Sheet: S9
Table S9 Statistics of variant calling based approach to assess the quality of contig sequences
Name	Round	Variation No. (#)				Variation length (bp)				QV				Identity (%)
		Total	SNPs	Insertions	Deletions	Total	SNPs	Insertions	Deletions	Total	SNPs	Insertions	Deletions
Broccoli	Raw	3085054	437528	2273832	373694	4372473	437528	3428977	505968	20.68	30.68	21.74	30.05	99.15
	Polished	49906	30387	10954	8565	55231	30387	12801	12043	39.86	42.46	46.21	46.48	99.99
Cauliflower	Raw	3522873	501483	2489147	532243	4638507	501483	3464848	672176	20.3	29.96	21.56	28.69	99.07
	Polished	49341	30700	10859	7782	54644	30700	13038	10906	39.83	42.33	46.05	46.82	99.99
Kale	Raw	3243069	523987	2330475	388607	4596850	523987	3503135	569728	20.47	29.91	21.65	29.54	99.1
	Polished	44806	27140	10583	7083	50013	27140	12671	10202	40.35	43.01	46.32	47.26	99.99
Kohlrabi	Raw	3364238	495426	2210384	658428	4535539	495426	3203022	837091	20.49	30.11	22	27.83	99.11
	Polished	49921	29666	10109	10146	56044	29666	12272	14106	39.8	42.57	46.4	45.8	99.99
White	Raw	3593799	560399	2469822	563578	4780953	560399	3501110	719444	20.29	29.6	21.65	28.52	99.07
	Polished	57274	33734	12912	10628	63749	33734	15599	14416	39.26	42.03	45.38	45.72	99.99

### Sheet: S10
Table S10 Summary of Bionano DLS molecules and de novo assembled maps
	Broccoli	Cauliflower	Kale	Kohlrabi	White cabbage
Input molecules (unfiltered)
Total number of molecules	2767569	20443958	11246803	7416194	9397295
Total length (Mbp)	241743	1.39966e+06	1.14411e+06	657077	877208
Average length (kbp)	87.35	68.46	101.73	88.6	93.35
Molecule N50 (kbp)	139.13	110.25	192.75	147.38	166.88
Label density (/100kb)	14.45	13.57	13.24	10.82	11.43
Input molecules (filtered)
Total number of molecules	460333	272529	276298	499940	433009
Total length (Mbp)	110569	96467.2	105622	155615	148989
Average length (kbp)	240.19	353.97	382.27	311.27	344.08
Molecule N50 (kbp)	241.84	336.36	381.83	301.49	336.47
Label density (/100kb)	15.43	14.73	14.12	11.6	11.93
Coverage of the reference (X)	185.07	178.29	188.32	282.05	267
De novo assembly
Genome Map Count	63	93	83	84	89
Total Genome Map Length (Mbp)	597.43	575.94	613.45	645.47	598.47
Genome Map N50 (Mbp)	31.74	29.66	29.02	33.77	30.94
Max length (Mbp)	48.74	47.51	49.39	51	48.59
Molecules aligned to the assembly
Total number of molecules aligned	354136	228212	233154	297056	278923
Fraction of molecules aligned	0.77	0.84	0.84	0.59	0.64
Effective coverage of assembly (X)	133.07	91.47	116.44	121.34	123.71
Average confidence	28	33.4	41.5	25.8	31.4

### Sheet: S11
Table S11 Summary of original ONT contigs and hybrid scaffolds
	Broccoli	Cauliflower	Kale	Kohlrabi	White Cabbage
N50 values (Mb)
Total contig	9.342	6.73	13.255	8.018	6.319
Hybrid scaffold	30.605	29.163	30.335	30.545	33.29
Hybrid scaffold + Not scaffolded contig	30.605	29.163	30.335	30.545	31.646
Longest sequence (Mb)
Total contig	30.846	21.002	35.953	25.924	28.554
Hybrid scaffold	47.134	47.536	48.707	46.114	48.332
Number of sequence
Total contig	375	313	389	332	373
Hybrid scaffold	41	37	37	40	37
Hybrid scaffold + Not scaffolded contig	233	152	253	164	178
Total size (Mb)
Total contig	553.158	541.083	560.867	551.72	558.007
Hybrid scaffold	547.679	541.312	555.953	549.131	557.595
Hybrid scaffold + Not scaffolded contig	559.205	549.018	569.405	558.493	566.929
Gaps
Count	157	181	167	185	224
Size (Mb)	6.047	7.935	8.539	6.773	8.922
Scaffolded ratio	0.9792	0.9858	0.976	0.983	0.9833

### Sheet: S12
Table S12 Repetitive elements in broccoli genome.
Class		Count	Length (bp)	% in Genome
DNA		--	--	--
	DTA	16573	6005738	0.0109
	DTC	58719	33923522	0.0614
	DTH	19549	7378500	0.0134
	DTM	53089	20151963	0.0365
	DTT	8172	1962380	0.0036
	Helitron	182026	66271265	0.12
LTR		--	--	--
	Copia	156382	61932829	0.1121
	Gypsy	64682	60569892	0.1097
	unknown	59065	26808077	0.0485
MITE		--	--	--
	DTA	6776	1246934	0.0023
	DTC	93	15003	0
	DTH	8164	1158156	0.0021
	DTM	86791	8367619	0.0151
	DTT	423	73824	0.0001
Total		720504	295865702	0.5357

### Sheet: S13
Table S13 Repetitive elements in cauliflower genome
Class		Count	Length (bp)	% in Genome
DNA		--	--	--
	DTA	16165	5390054	0.01
	DTC	53314	30633055	0.0567
	DTH	20726	7983346	0.0148
	DTM	62285	23284984	0.0431
	DTT	10661	2532352	0.0047
	Helitron	154519	65711519	0.1216
LTR		--	--	--
	Copia	61588	53066693	0.0982
	Gypsy	59849	60975362	0.1128
	unknown	57250	27172887	0.0503
MITE		--	--	--
	DTA	6786	1224770	0.0023
	DTC	270	46223	0.0001
	DTH	8868	1241015	0.0023
	DTM	8066	1154487	0.0021
	DTT	644	120093	0.0002
Total		520991	280536840	0.5192

### Sheet: S14
Table S14 Repetitive elements in kale genome
Class		Count	Length (bp)	% in Genome
DNA		--	--	--
	DTA	17398	5968167	0.0107
	DTC	49790	31991806	0.0571
	DTH	19594	8167879	0.0146
	DTM	54334	21019239	0.0375
	DTT	8332	2296016	0.0041
	Helitron	172591	75182108	0.1343
LTR		--	--	--
	Copia	142581	61358397	0.1096
	Gypsy	64586	64404142	0.115
	unknown	49764	25101912	0.0448
MITE		--	--	--
	DTA	7604	1412498	0.0025
	DTC	219	40560	0.0001
	DTH	7970	1146385	0.002
	DTM	6390	753841	0.0013
	DTT	1145	203329	0.0004
Total		602298	299046279	0.534

### Sheet: S15
Table S15 Repetitive elements in kohlrabi genome
Class		Count	Length (bp)	% in Genome
DNA		--	--	--
	DTA	19429	7130381	0.0129
	DTC	48325	26880556	0.0488
	DTH	19459	8263230	0.015
	DTM	57990	21738951	0.0395
	DTT	10587	2464182	0.0045
	Helitron	180881	69252441	0.1258
LTR		--	--	--
	Copia	61645	50523857	0.0918
	Gypsy	62981	65551314	0.1191
	unknown	60545	29217368	0.0531
MITE		--	--	--
	DTA	7641	1389697	0.0025
	DTC	205	38974	0.0001
	DTH	8480	1177811	0.0021
	DTM	8267	12064927	0.0219
	DTT	1150	211168	0.0004
Total		547585	295904857	0.5374

### Sheet: S16
Table S16 Repetitive elements in white cabbage genome
Class		Count	Length (bp)	% in Genome
DNA		--	--	--
	DTA	19429	7130381	0.0129
	DTC	48325	26880556	0.0488
	DTH	19459	8263230	0.015
	DTM	57990	21738951	0.0395
	DTT	10587	2464182	0.0045
	Helitron	180881	69252441	0.1258
LTR		--	--	--
	Copia	61645	50523857	0.0918
	Gypsy	62981	65551314	0.1191
	unknown	60545	29217368	0.0531
MITE		--	--	--
	DTA	7641	1389697	0.0025
	DTC	205	38974	0.0001
	DTH	8480	1177811	0.0021
	DTM	8267	12064927	0.0219
	DTT	1150	211168	0.0004
Total		547585	295904857	0.5374

### Sheet: S17
Table S17 Statistics of predicted genes in the five genome assemblies
	Gene				Exon				Intron				BUSCO
Morphotype	Number of genes	Total length (bp)	Average gene length (bp)	Average CDS length (bp)	Number of exons	Total length (bp)	Average exon per gene	Average exon length (bp)	Number of introns	Total length (bp)	Average intron per gene	Average intron length (bp)	Complete	Missing
Broccoli	61995	111359474	1796.27	983	268019	60941028	4.32	227.38	206024	50418446	3.32	244.72	0.978	0.014
Cauliflower	61293	111605840	1820.86	989.53	265247	60651139	4.33	228.66	203954	50954701	3.33	249.83	0.968	0.02
Kale	61642	113856700	1847.06	988.09	267183	60908031	4.33	227.96	205541	52948669	3.33	257.61	0.971	0.017
Kohlrabi	60644	111820371	1843.88	993.54	263730	60252531	4.35	228.46	203086	51567840	3.35	253.92	0.971	0.019
White	61716	113231015	1834.71	989.85	268451	61089765	4.35	227.56	206735	52141250	3.35	252.21	0.968	0.022

### Sheet: S18
Table S18 Statistics of gene functional annotation in the five genome assemblies
Database	Broccoli		Cauliflower		Kale		Kohlrabi		White
	No. of genes	% Annotated	No. of genes	% Annotated	No. of genes	% Annotated	No. of genes	% Annotated	No. of genes	% Annotated
InterPro	40806	65.82	40698	66.4	40699	66.02	40338	66.52	40961	66.37
GO	26456	42.67	26346	42.98	26432	42.88	26252	43.29	26620	43.13
KEGG	14627	23.59	14481	23.63	14550	23.6	14554	24	14750	23.9
SwissProt	39236	63.29	39098	63.79	39277	63.72	38968	64.26	39526	64.04
TrEMBL	60288	97.25	59634	97.29	59960	97.27	59107	97.47	60038	97.28
Annotated genes	60324	97.3	59673	97.36	60002	97.34	59155	97.54	60070	97.33
Total genes	61995	-	61293	-	61642	-	60644	-	61716	-

### Sheet: S19
Table S19 Statistics of intact LTR-RTs in 11 B. oleracea genome assemblies
		Number				Length (bp)				Average length (bp)
Assembly	Technology	All LTR-RTs	Gypsy-like	Copia-like	Unknown	All LTR-RTs	Gypsy-like	Copia-like	Unknown	All LTR-RTs	Gypsy-like	Copia-like	Unknown
Broccoli	Long reads	5575	1695	2855	1025	37614680	14978683	16972089	5663908	6747.03	8836.98	5944.69	5525.76
Cauliflower		5361	1678	2690	993	36071631	14752252	15738357	5581022	6728.53	8791.57	5850.69	5620.36
Kale		5680	1775	2905	1000	38561388	15793115	17201848	5566425	6788.98	8897.53	5921.46	5566.43
Kohlrabi		5592	1716	2876	1000	38034450	15487295	16907493	5639662	6801.58	9025.23	5878.82	5639.66
White		5756	1745	2959	1052	39007525	15570695	17540126	5896704	6776.85	8923.03	5927.72	5605.23
HDEM		4739	1500	2339	900	32038989	13235007	13685806	5118176	6760.71	8823.34	5851.14	5686.86
JZSv2		5938	1792	3041	1105	40332386	16016576	18164415	6151395	6792.25	8937.82	5973.17	5566.87
Korso		5533	1696	2799	1038	36863151	14660877	16421773	5780501	6662.42	8644.39	5867.01	5568.88
Oxheart		5995	1802	3134	1059	40568663	16015673	18711232	5841758	6767.08	8887.72	5970.4	5516.3
TO1000	Short reads	690	150	465	75	3417828	931784	2191295	294749	4953.37	6211.89	4712.46	3929.99
JZSv1		1482	326	871	285	8133684	2215476	4502652	1415556	5488.32	6795.94	5169.52	4966.86

### Sheet: S20
Table S20 Statistics of intact LTR-RTs in 18 B. rapa genome assemblies
Assembly	Technology	Number				Length (bp)				Average length (bp)
		All LTR-RTs	Gypsy-like	Copia-like	Unknown	All LTR-RTs	Gypsy-like	Copia-like	Unknown	All LTR-RTs	Gypsy-like	Copia-like	Unknown
BRO	Long reads	3094	1143	1324	627	20536147	8825454	7993578	3717115	6637.41	7721.31	6037.45	5928.41
CCA		2744	1013	1260	471	17905408	7920385	7316638	2668385	6525.29	7818.74	5806.86	5665.36
CCB		3372	1276	1450	646	22733111	10302056	8681932	3749123	6741.73	8073.71	5987.54	5803.6
CXA		3270	1215	1407	648	21625639	9564058	8325029	3736552	6613.35	7871.65	5916.86	5766.28
CXB		2650	970	1218	462	17207712	7551771	6996353	2659588	6493.48	7785.33	5744.13	5756.68
Chiffu		2864	1075	1201	588	18587369	8353415	6810222	3423732	6490	7770.62	5670.46	5822.67
MIZ		3172	1160	1415	597	20547307	9026245	8123585	3397477	6477.71	7781.25	5741.05	5690.92
OIA		3868	1540	1579	749	25942937	12197285	9359287	4386365	6707.07	7920.31	5927.35	5856.3
OIB		2737	1030	1220	487	18032136	8014274	7223187	2794675	6588.28	7780.85	5920.65	5738.55
OIC		2621	999	1125	497	17223747	7732647	6647391	2843709	6571.44	7740.39	5908.79	5721.75
PCA		3164	1195	1368	601	20956847	9476223	8008996	3471628	6623.53	7929.89	5854.53	5776.42
PCB		3513	1423	1405	685	23823858	11428720	8306961	4088177	6781.63	8031.43	5912.43	5968.14
TBA		3635	1385	1580	670	24531721	10854939	9624819	4051963	6748.75	7837.5	6091.66	6047.71
TCA		2897	1105	1263	529	19024468	8502940	7453767	3067761	6566.95	7694.97	5901.64	5799.17
TUA		3068	1098	1374	596	20037949	8434200	8207593	3396156	6531.27	7681.42	5973.5	5698.25
TUE		2931	1197	1170	564	19769565	9489562	6961710	3318293	6744.99	7927.79	5950.18	5883.5
WTC		3958	1535	1591	832	26328533	12096988	9368128	4863417	6651.98	7880.77	5888.2	5845.45
Z1		2573	1020	1054	499	17187030	8091774	6091098	3004158	6679.76	7933.11	5779.03	6020.36

### Sheet: S21
Table S21 Tissues and treatments for mRNA-seq sequencing for the five morphotypes
Type sample	Cauliflower	Broccoli	White Cabbage	Kohlrabi	Kale
Young seedling whole	X	X	X	X	X
Young seedling whole (heat 35 ℃)	X	X	X	X	X
Leaf young plant	X	X	X	X	X
Leaf plant	X	X	X	X	X
Leaf plant (heat ℃, 7 days))	X	X	X	X	X
Leaf plant (drought, no water 7 days)	X	X	X	X	X
Leaf plant (cold 10 ℃, 7 days)	X	X	X	X	X
Meristem plant adult (veg)			X	X	X
Curd	X	X
Stem (special)	X (inflor)	X (inflor)	X (core)	X (tuber)	X (top)
Stem	X	X	X	X	X
Flower	X	X
Total bases (Gb)	18.3	16.17	19.39	18.08	15.18

### Sheet: S22
Table S22 Statistics of broccoli genome assemblies using three different assemblers with two flowcells nanopore data.
Statistics	Broccoli-Flye	Broccoli-Smartdenovo	Broccoli-WTDBG2
Max (bp)	17835656	19222851	1452207
N10 (bp)	12258916	11561631	276003
N20 (bp)	8732598	8318787	186264
N30 (bp)	6451343	6359561	135994
N40 (bp)	4963981	5408502	104039
N50 (bp)	3942403	4843083	80630
N60 (bp)	3372336	3756080	61425
N70 (bp)	2523054	2938622	46107
N80 (bp)	1597806	1966295	32372
N90 (bp)	765092	1000974	20122
Min (bp)	1000	13075	993
Contig Number	3125	472	19326
L50	38	36	2897
L90	151	124	11541
Contig Length (bp)	553264806	541598738	884084252
GC content (%)	36.35	36.61	35.81
Nanopore avereage len	4820	4820	4820
Nanopore N50	10516	10516	10516
Nanopore depth (X, >=1K)	45.99	45.99	45.99
Nanopore depth (X, >=50K)	5.2	5.2	5.2
Complete BUSCO	0.566	0.797	0.659
Fragmented BUSCO	0.078	0.066	0.081
Missing BUSCO	0.356	0.137	0.26

### Sheet: S23
Table S23 Evaluation of genome assemblies based on RNA-Seq PE-reads
Morphotype	Pairs of RNA-seq reads	percentage of reads aligned concordantly 0 times	percentage of reads aligned concordantly exactly 1 time	percentage of reads aligned concordantly >1 times	percentage of reads overall alignment
Broccoli	53505374	0.0319	0.9368	0.0313	0.9814
Cauliflower	60584122	0.0288	0.9416	0.0296	0.9836
Kale	50273016	0.0247	0.9374	0.0379	0.9862
Kohlrabi	59748391	0.0346	0.9339	0.0315	0.9797
White	64131727	0.0319	0.9346	0.0334	0.9814

### Sheet: S24
Table S24 Position of large inversions supported by Bionano maps
reference genome	chr	start	stop	length	inversion ID	notes
Broccoli	C7	30547402	31965644	1418242	INV28050	Caulifower specific
Broccoli	C1	26204187	26338460	134273	INV34891	Kale specific
Broccoli	C3	40999376	45878876	4879500	INV34953	Kale specific
Broccoli	C3	10180346	10363199	182853	INV31359	Broccoli specific
Broccoli	C4	35029143	35200163	171020	INV31394	Kohlrabi specific
Broccoli	C7	26908080	27310027	401947	INV31446	Kohlrabi and Kale have this inv compared to Broccoli
Broccoli	C1	23661666	24688321	1026655	INV32137	White and Cauliflower have this inv compared to Broccoli
Broccoli	C3	29342378	29977742	635364	INV32185	Broccoli specific

### Sheet: S25
Table S25 GO enrichment analysis of the 738 three-copy lost genes in ABra
Class	GO_Name	GO_ID	GO_Level	P_value	EnrichmentScore	HitsGenesCountsInSelectedSet	HitsGenesCountsInBackground	AllGenesCountsInSelectedSet	AllGenesCountsInBackground	GenesOfSelectedSetInGOterm	corrected p-value(BH method)
Molecular function	binding	GO:0005488	2	2.27861e-10	1.24134	400	5981	654	12139	ABolBraLFAT2G31760,ABolBraLFAT5G64040,ABolBraLFAT3G19290,ABolBraLFAT1G78080,ABolBraLFAT5G47820,ABolBraLFAT1G15860,ABolBraLFAT2G45800,ABolBraLFAT1G10290,ABolBraLFAT1G71692,ABolBraLFAT1G74950,ABolBraLFAT5G59800,ABolBraLFAT1G29910,ABolBraLFAT5G60910,ABolBraLFAT3G55030,ABolBraLFAT5G20350,ABolBraLFAT5G01950,ABolBraLFAT2G04038,ABolBraLFAT1G11250,ABolBraLFAT4G24280,ABolBraLFAT3G20050,ABolBraLFAT2G18300,ABolBraLFAT5G12840,ABolBraLFAT5G13930,ABolBraLFAT5G53160,ABolBraLFAT3G14610,ABolBraLFAT5G60800,ABolBraLFAT2G32710,ABolBraLFAT5G67450,ABolBraLFAT2G31660,ABolBraLFAT3G02830,ABolBraLFAT1G15880,ABolBraLFAT5G59820,ABolBraLFAT5G55230,ABolBraLFAT4G28440,ABolBraLFAT5G10510,ABolBraLFAT5G53290,ABolBraLFAT5G09650,ABolBraLFAT5G20570,ABolBraLFAT3G24310,ABolBraLFAT4G25230,ABolBraLFAT5G59720,ABolBraLFAT1G74500,ABolBraLFAT1G75950,ABolBraLFAT4G01150,ABolBraLFAT1G09070,ABolBraLFAT5G47620,ABolBraLFAT1G15820,ABolBraLFAT3G05800,ABolBraLFAT5G25830,ABolBraLFAT5G26920,ABolBraLFAT3G23750,ABolBraLFAT5G56860,ABolBraLFAT1G72210,ABolBraLFAT2G37270,ABolBraLFAT1G19180,ABolBraLFAT2G38120,ABolBraLFAT5G23540,ABolBraLFAT5G23420,ABolBraLFAT2G30620,ABolBraLFAT5G22330,ABolBraLFAT1G09020,ABolBraLFAT3G19130,ABolBraLFAT1G54060,ABolBraLFAT1G10120,ABolBraLFAT1G49950,ABolBraLFAT5G35620,ABolBraLFAT5G12400,ABolBraLFAT4G36130,ABolBraLFAT4G39400,ABolBraLFAT5G65210,ABolBraLFAT1G22490,ABolBraLFAT3G02990,ABolBraLFAT5G65590,ABolBraLFAT3G03960,ABolBraLFAT3G29075,ABolBraLFAT5G11770,ABolBraLFAT1G10270,ABolBraLFAT5G56510,ABolBraLFAT1G22220,ABolBraLFAT1G23310,ABolBraLFAT5G13820,ABolBraLFAT1G09040,ABolBraLFAT2G32700,ABolBraLFAT1G63770,ABolBraLFAT5G66570,ABolBraLFAT1G54160,ABolBraLFAT5G65480,ABolBraLFAT1G72370,ABolBraLFAT1G12680,ABolBraLFAT1G74430,ABolBraLFAT1G75520,ABolBraLFAT2G38470,ABolBraLFAT5G11530,ABolBraLFAT5G54590,ABolBraLFAT4G28530,ABolBraLFAT3G30180,ABolBraLFAT2G01150,ABolBraLFAT4G24690,ABolBraLFAT1G17520,ABolBraLFAT5G58320,ABolBraLFAT2G37590,ABolBraLFAT3G16500,ABolBraLFAT5G48760,ABolBraLFAT5G02760,ABolBraLFAT1G68320,ABolBraLFAT1G80670,ABolBraLFAT5G51930,ABolBraLFAT1G15570,ABolBraLFAT1G30870,ABolBraLFAT1G50460,ABolBraLFAT3G61310,ABolBraLFAT1G69780,ABolBraLFAT3G16870,ABolBraLFAT3G15540,ABolBraLFAT3G13360,ABolBraLFAT3G28860,ABolBraLFAT1G78020,ABolBraLFAT5G10360,ABolBraLFAT5G13990,ABolBraLFAT1G20910,ABolBraLFAT1G50200,ABolBraLFAT3G16640,ABolBraLFAT5G60890,ABolBraLFAT3G28857,ABolBraLFAT5G08280,ABolBraLFAT5G08160,ABolBraLFAT1G69310,ABolBraLFAT4G26840,ABolBraLFAT4G23690,ABolBraLFAT3G48100,ABolBraLFAT1G67260,ABolBraLFAT3G18710,ABolBraLFAT3G14230,ABolBraLFAT2G37220,ABolBraLFAT5G49520,ABolBraLFAT1G80360,ABolBraLFAT3G08910,ABolBraLFAT1G17720,ABolBraLFAT5G13450,ABolBraLFAT3G01280,ABolBraLFAT1G70670,ABolBraLFAT1G69690,ABolBraLFAT3G11130,ABolBraLFAT4G35790,ABolBraLFAT4G02590,ABolBraLFAT4G35550,ABolBraLFAT5G17800,ABolBraLFAT5G23260,ABolBraLFAT5G24470,ABolBraLFAT5G48720,ABolBraLFAT3G21180,ABolBraLFAT3G07810,ABolBraLFAT3G51950,ABolBraLFAT4G26780,ABolBraLFAT5G13220,ABolBraLFAT1G20900,ABolBraLFAT5G57320,ABolBraLFAT1G71770,ABolBraLFAT3G10050,ABolBraLFAT1G71530,ABolBraLFAT5G55020,ABolBraLFAT1G04880,ABolBraLFAT4G04640,ABolBraLFAT5G27850,ABolBraLFAT3G07800,ABolBraLFAT3G27970,ABolBraLFAT1G79270,ABolBraLFAT1G18950,ABolBraLFAT3G14415,ABolBraLFAT5G13430,ABolBraLFAT5G59870,ABolBraLFAT3G02470,ABolBraLFAT5G10280,ABolBraLFAT2G35230,ABolBraLFAT5G03510,ABolBraLFAT5G60850,ABolBraLFAT1G79040,ABolBraLFAT3G24350,ABolBraLFAT4G25550,ABolBraLFAT4G26640,ABolBraLFAT4G24220,ABolBraLFAT4G24580,ABolBraLFAT5G17920,ABolBraLFAT5G59880,ABolBraLFAT1G69120,ABolBraLFAT3G15640,ABolBraLFAT4G33040,ABolBraLFAT1G73730,ABolBraLFAT1G04300,ABolBraLFAT2G35240,ABolBraLFAT5G02310,ABolBraLFAT5G03520,ABolBraLFAT5G26742,ABolBraLFAT2G46370,ABolBraLFAT2G17950,ABolBraLFAT2G44190,ABolBraLFAT5G60980,ABolBraLFAT3G52430,ABolBraLFAT2G33380,ABolBraLFAT3G05560,ABolBraLFAT1G77310,ABolBraLFAT4G11420,ABolBraLFAT3G18400,ABolBraLFAT1G21630,ABolBraLFAT5G22090,ABolBraLFAT1G21750,ABolBraLFAT5G65800,ABolBraLFAT5G26210,ABolBraLFAT3G54500,ABolBraLFAT1G30470,ABolBraLFAT1G52240,ABolBraLFAT1G23820,ABolBraLFAT3G17440,ABolBraLFAT5G24140,ABolBraLFAT1G68850,ABolBraLFAT3G52450,ABolBraLFAT1G75390,ABolBraLFAT5G26667,ABolBraLFAT3G05420,ABolBraLFAT2G34250,ABolBraLFAT5G15650,ABolBraLFAT3G21700,ABolBraLFAT4G31170,ABolBraLFAT1G20760,ABolBraLFAT1G20880,ABolBraLFAT4G35890,ABolBraLFAT1G80730,ABolBraLFAT2G36400,ABolBraLFAT1G68740,ABolBraLFAT5G03790,ABolBraLFAT3G15030,ABolBraLFAT3G53990,ABolBraLFAT3G52300,ABolBraLFAT1G08420,ABolBraLFAT5G60390,ABolBraLFAT3G27380,ABolBraLFAT3G11910,ABolBraLFAT5G47060,ABolBraLFAT5G60020,ABolBraLFAT2G36530,ABolBraLFAT5G22060,ABolBraLFAT5G03680,ABolBraLFAT5G63530,ABolBraLFAT5G64740,ABolBraLFAT5G13290,ABolBraLFAT4G02500,ABolBraLFAT5G13170,ABolBraLFAT5G20820,ABolBraLFAT4G24770,ABolBraLFAT1G17200,ABolBraLFAT5G57150,ABolBraLFAT3G09840,ABolBraLFAT3G18600,ABolBraLFAT3G15210,ABolBraLFAT4G33650,ABolBraLFAT4G33770,ABolBraLFAT2G44120,ABolBraLFAT5G47110,ABolBraLFAT3G13390,ABolBraLFAT1G07870,ABolBraLFAT3G02080,ABolBraLFAT3G07650,ABolBraLFAT1G17790,ABolBraLFAT4G12300,ABolBraLFAT4G29040,ABolBraLFAT4G33420,ABolBraLFAT4G32330,ABolBraLFAT2G43160,ABolBraLFAT5G47000,ABolBraLFAT1G04240,ABolBraLFAT1G04480,ABolBraLFAT3G26000,ABolBraLFAT3G49240,ABolBraLFAT1G06210,ABolBraLFAT1G08510,ABolBraLFAT5G58140,ABolBraLFAT3G17410,ABolBraLFAT3G18740,ABolBraLFAT5G05410,ABolBraLFAT4G33430,ABolBraLFAT2G45790,ABolBraLFAT5G64810,ABolBraLFAT1G05240,ABolBraLFAT1G06680,ABolBraLFAT1G07890,ABolBraLFAT5G13160,ABolBraLFAT5G19820,ABolBraLFAT1G75080,ABolBraLFAT3G54800,ABolBraLFAT1G18540,ABolBraLFAT3G61460,ABolBraLFAT2G46410,ABolBraLFAT3G15000,ABolBraLFAT2G43140,ABolBraLFAT1G30400,ABolBraLFAT1G55920,ABolBraLFAT5G61790,ABolBraLFAT5G28640,ABolBraLFAT5G27670,ABolBraLFAT5G02030,ABolBraLFAT5G17690,ABolBraLFAT4G18570,ABolBraLFAT5G62260,ABolBraLFAT1G13960,ABolBraLFAT5G61170,ABolBraLFAT3G06490,ABolBraLFAT5G19990,ABolBraLFAT1G76860,ABolBraLFAT4G32760,ABolBraLFAT2G45650,ABolBraLFAT4G31550,ABolBraLFAT5G14070,ABolBraLFAT1G12860,ABolBraLFAT5G21940,ABolBraLFAT5G61180,ABolBraLFAT3G06120,ABolBraLFAT1G72150,ABolBraLFAT3G29380,ABolBraLFAT5G18550,ABolBraLFAT1G19250,ABolBraLFAT5G54770,ABolBraLFAT1G76500,ABolBraLFAT3G19100,ABolBraLFAT3G55560,ABolBraLFAT3G53260,ABolBraLFAT1G14710,ABolBraLFAT1G30280,ABolBraLFAT5G65790,ABolBraLFAT1G10470,ABolBraLFAT2G31380,ABolBraLFAT3G09500,ABolBraLFAT3G47940,ABolBraLFAT1G76640,ABolBraLFAT2G46600,ABolBraLFAT1G18070,ABolBraLFAT5G57800,ABolBraLFAT3G28180,ABolBraLFAT3G11630,ABolBraLFAT5G65420,ABolBraLFAT5G05690,ABolBraLFAT2G32460,ABolBraLFAT2G17190,ABolBraLFAT3G06460,ABolBraLFAT5G17440,ABolBraLFAT5G53210,ABolBraLFAT5G05340,ABolBraLFAT1G22430,ABolBraLFAT4G32551,ABolBraLFAT1G21100,ABolBraLFAT3G18030,ABolBraLFAT3G18035,ABolBraLFAT1G05180,ABolBraLFAT3G29575,ABolBraLFAT2G30590,ABolBraLFAT2G30470,ABolBraLFAT1G73030,ABolBraLFAT3G09200,ABolBraLFAT5G53500,ABolBraLFAT1G17280,ABolBraLFAT5G08300,ABolBraLFAT3G02800,ABolBraLFAT4G39110,ABolBraLFAT5G63780,ABolBraLFAT2G34820,ABolBraLFAT1G07110,ABolBraLFAT5G62470,ABolBraLFAT1G77760,ABolBraLFAT2G38090,ABolBraLFAT5G18230,ABolBraLFAT1G30270,ABolBraLFAT2G45740,ABolBraLFAT4G30790,ABolBraLFAT1G48900,ABolBraLFAT3G20640,ABolBraLFAT1G13900,ABolBraLFAT2G35940,ABolBraLFAT3G09300,ABolBraLFAT1G74380,ABolBraLFAT2G44610,ABolBraLFAT5G18560,ABolBraLFAT3G07360,ABolBraLFAT1G17060,ABolBraLFAT2G44740,ABolBraLFAT5G08520,ABolBraLFAT1G29250,ABolBraLFAT5G20890,ABolBraLFAT2G33510,ABolBraLFAT1G12840,ABolBraLFAT5G20630,ABolBraLFAT5G16270,ABolBraLFAT1G75240,ABolBraLFAT4G30200,ABolBraLFAT1G78870,ABolBraLFAT3G11830,ABolBraLFAT2G01940,ABolBraLFAT5G18450,ABolBraLFAT1G19350,ABolBraLFAT5G27150,ABolBraLFAT4G32870,ABolBraLFAT5G05260,	1.87302e-07
Molecular function	protein binding	GO:0005515	3	1.09737e-09	1.37895	252	3392	654	12139	ABolBraLFAT2G31760,ABolBraLFAT5G64040,ABolBraLFAT3G19290,ABolBraLFAT1G78080,ABolBraLFAT5G47820,ABolBraLFAT1G15860,ABolBraLFAT2G45800,ABolBraLFAT1G10290,ABolBraLFAT1G71692,ABolBraLFAT1G74950,ABolBraLFAT5G59800,ABolBraLFAT5G60910,ABolBraLFAT5G01950,ABolBraLFAT2G04038,ABolBraLFAT1G11250,ABolBraLFAT4G24280,ABolBraLFAT3G20050,ABolBraLFAT2G18300,ABolBraLFAT5G13930,ABolBraLFAT5G53160,ABolBraLFAT2G32710,ABolBraLFAT2G31660,ABolBraLFAT3G02830,ABolBraLFAT1G15880,ABolBraLFAT5G55230,ABolBraLFAT5G53290,ABolBraLFAT5G20570,ABolBraLFAT4G25230,ABolBraLFAT5G59720,ABolBraLFAT1G74500,ABolBraLFAT1G75950,ABolBraLFAT4G01150,ABolBraLFAT1G09070,ABolBraLFAT3G05800,ABolBraLFAT5G26920,ABolBraLFAT3G23750,ABolBraLFAT5G56860,ABolBraLFAT1G72210,ABolBraLFAT1G19180,ABolBraLFAT5G22330,ABolBraLFAT1G09020,ABolBraLFAT1G54060,ABolBraLFAT1G10120,ABolBraLFAT1G49950,ABolBraLFAT5G35620,ABolBraLFAT4G39400,ABolBraLFAT5G65210,ABolBraLFAT1G22490,ABolBraLFAT3G03960,ABolBraLFAT1G10270,ABolBraLFAT1G22220,ABolBraLFAT5G13820,ABolBraLFAT1G09040,ABolBraLFAT2G32700,ABolBraLFAT5G66570,ABolBraLFAT5G65480,ABolBraLFAT1G12680,ABolBraLFAT1G75520,ABolBraLFAT2G38470,ABolBraLFAT5G11530,ABolBraLFAT5G54590,ABolBraLFAT2G01150,ABolBraLFAT4G24690,ABolBraLFAT5G58320,ABolBraLFAT3G16500,ABolBraLFAT5G02760,ABolBraLFAT1G80670,ABolBraLFAT1G15570,ABolBraLFAT1G50460,ABolBraLFAT3G15540,ABolBraLFAT3G13360,ABolBraLFAT3G28860,ABolBraLFAT1G78020,ABolBraLFAT5G13990,ABolBraLFAT1G20910,ABolBraLFAT3G16640,ABolBraLFAT3G28857,ABolBraLFAT5G08280,ABolBraLFAT4G26840,ABolBraLFAT4G23690,ABolBraLFAT3G48100,ABolBraLFAT3G18710,ABolBraLFAT3G14230,ABolBraLFAT3G08910,ABolBraLFAT1G17720,ABolBraLFAT3G01280,ABolBraLFAT1G69690,ABolBraLFAT3G11130,ABolBraLFAT4G35790,ABolBraLFAT4G02590,ABolBraLFAT5G17800,ABolBraLFAT5G23260,ABolBraLFAT5G24470,ABolBraLFAT5G48720,ABolBraLFAT3G21180,ABolBraLFAT4G26780,ABolBraLFAT5G13220,ABolBraLFAT1G20900,ABolBraLFAT5G57320,ABolBraLFAT1G04880,ABolBraLFAT4G04640,ABolBraLFAT3G07800,ABolBraLFAT1G18950,ABolBraLFAT5G59870,ABolBraLFAT3G02470,ABolBraLFAT5G10280,ABolBraLFAT2G35230,ABolBraLFAT1G79040,ABolBraLFAT3G24350,ABolBraLFAT4G25550,ABolBraLFAT4G24220,ABolBraLFAT4G24580,ABolBraLFAT5G17920,ABolBraLFAT5G59880,ABolBraLFAT1G69120,ABolBraLFAT4G33040,ABolBraLFAT1G73730,ABolBraLFAT1G04300,ABolBraLFAT2G35240,ABolBraLFAT5G03520,ABolBraLFAT2G46370,ABolBraLFAT2G17950,ABolBraLFAT2G44190,ABolBraLFAT5G60980,ABolBraLFAT3G52430,ABolBraLFAT1G77310,ABolBraLFAT4G11420,ABolBraLFAT5G22090,ABolBraLFAT1G21750,ABolBraLFAT5G65800,ABolBraLFAT5G26210,ABolBraLFAT3G54500,ABolBraLFAT1G30470,ABolBraLFAT1G52240,ABolBraLFAT1G23820,ABolBraLFAT3G17440,ABolBraLFAT3G52450,ABolBraLFAT1G75390,ABolBraLFAT3G05420,ABolBraLFAT2G34250,ABolBraLFAT5G15650,ABolBraLFAT2G36400,ABolBraLFAT3G15030,ABolBraLFAT1G08420,ABolBraLFAT5G60390,ABolBraLFAT3G11910,ABolBraLFAT5G47060,ABolBraLFAT5G22060,ABolBraLFAT5G03680,ABolBraLFAT5G64740,ABolBraLFAT5G13290,ABolBraLFAT4G02500,ABolBraLFAT5G13170,ABolBraLFAT5G20820,ABolBraLFAT1G17200,ABolBraLFAT5G57150,ABolBraLFAT3G09840,ABolBraLFAT3G15210,ABolBraLFAT4G33650,ABolBraLFAT5G47110,ABolBraLFAT3G07650,ABolBraLFAT1G17790,ABolBraLFAT4G29040,ABolBraLFAT4G32330,ABolBraLFAT2G43160,ABolBraLFAT1G04240,ABolBraLFAT3G26000,ABolBraLFAT3G49240,ABolBraLFAT1G06210,ABolBraLFAT5G58140,ABolBraLFAT3G17410,ABolBraLFAT5G05410,ABolBraLFAT4G33430,ABolBraLFAT2G45790,ABolBraLFAT5G64810,ABolBraLFAT1G07890,ABolBraLFAT5G13160,ABolBraLFAT5G19820,ABolBraLFAT1G75080,ABolBraLFAT2G46410,ABolBraLFAT3G15000,ABolBraLFAT2G43140,ABolBraLFAT1G30400,ABolBraLFAT1G55920,ABolBraLFAT5G61790,ABolBraLFAT5G28640,ABolBraLFAT5G27670,ABolBraLFAT5G02030,ABolBraLFAT5G17690,ABolBraLFAT4G18570,ABolBraLFAT5G19990,ABolBraLFAT4G32760,ABolBraLFAT2G45650,ABolBraLFAT4G31550,ABolBraLFAT5G14070,ABolBraLFAT1G12860,ABolBraLFAT5G21940,ABolBraLFAT3G06120,ABolBraLFAT1G72150,ABolBraLFAT3G29380,ABolBraLFAT5G54770,ABolBraLFAT1G76500,ABolBraLFAT3G19100,ABolBraLFAT3G53260,ABolBraLFAT1G30280,ABolBraLFAT1G10470,ABolBraLFAT2G31380,ABolBraLFAT3G47940,ABolBraLFAT2G46600,ABolBraLFAT3G28180,ABolBraLFAT3G11630,ABolBraLFAT5G65420,ABolBraLFAT2G17190,ABolBraLFAT3G06460,ABolBraLFAT5G53210,ABolBraLFAT5G05340,ABolBraLFAT4G32551,ABolBraLFAT1G21100,ABolBraLFAT1G05180,ABolBraLFAT3G29575,ABolBraLFAT2G30590,ABolBraLFAT2G30470,ABolBraLFAT1G73030,ABolBraLFAT5G53500,ABolBraLFAT1G17280,ABolBraLFAT3G02800,ABolBraLFAT4G39110,ABolBraLFAT2G34820,ABolBraLFAT1G77760,ABolBraLFAT5G18230,ABolBraLFAT1G30270,ABolBraLFAT2G45740,ABolBraLFAT4G30790,ABolBraLFAT3G20640,ABolBraLFAT1G13900,ABolBraLFAT2G35940,ABolBraLFAT1G74380,ABolBraLFAT2G44610,ABolBraLFAT3G07360,ABolBraLFAT2G44740,ABolBraLFAT5G08520,ABolBraLFAT5G20890,ABolBraLFAT2G33510,ABolBraLFAT1G12840,ABolBraLFAT1G75240,ABolBraLFAT4G30200,ABolBraLFAT1G78870,ABolBraLFAT3G11830,ABolBraLFAT2G01940,ABolBraLFAT5G18450,ABolBraLFAT1G19350,ABolBraLFAT5G27150,	4.51019e-07
Molecular function	DNA-binding transcription factor activity	GO:0003700	3	1.99627e-09	1.76462	108	1136	654	12139	ABolBraLFAT3G19290,ABolBraLFAT1G78080,ABolBraLFAT1G71692,ABolBraLFAT5G60910,ABolBraLFAT2G04038,ABolBraLFAT2G18300,ABolBraLFAT5G12840,ABolBraLFAT5G67450,ABolBraLFAT5G59820,ABolBraLFAT5G10510,ABolBraLFAT5G53290,ABolBraLFAT3G24310,ABolBraLFAT1G74500,ABolBraLFAT3G05800,ABolBraLFAT5G25830,ABolBraLFAT5G26920,ABolBraLFAT5G56860,ABolBraLFAT1G72210,ABolBraLFAT5G23420,ABolBraLFAT1G54060,ABolBraLFAT1G10120,ABolBraLFAT1G49950,ABolBraLFAT5G65210,ABolBraLFAT1G22490,ABolBraLFAT3G02990,ABolBraLFAT5G65590,ABolBraLFAT1G54160,ABolBraLFAT1G74430,ABolBraLFAT1G75520,ABolBraLFAT2G38470,ABolBraLFAT4G28530,ABolBraLFAT1G17520,ABolBraLFAT2G37590,ABolBraLFAT3G16500,ABolBraLFAT1G68320,ABolBraLFAT1G69780,ABolBraLFAT3G16870,ABolBraLFAT3G15540,ABolBraLFAT1G20910,ABolBraLFAT5G60890,ABolBraLFAT1G69310,ABolBraLFAT1G67260,ABolBraLFAT3G14230,ABolBraLFAT5G49520,ABolBraLFAT1G69690,ABolBraLFAT5G60830,ABolBraLFAT4G02590,ABolBraLFAT4G35550,ABolBraLFAT5G17800,ABolBraLFAT5G23260,ABolBraLFAT1G20900,ABolBraLFAT2G02450,ABolBraLFAT5G55020,ABolBraLFAT1G04880,ABolBraLFAT5G10280,ABolBraLFAT5G03510,ABolBraLFAT5G60850,ABolBraLFAT4G26640,ABolBraLFAT1G69120,ABolBraLFAT1G73730,ABolBraLFAT2G17950,ABolBraLFAT3G18400,ABolBraLFAT1G75390,ABolBraLFAT1G80730,ABolBraLFAT5G03790,ABolBraLFAT3G15030,ABolBraLFAT5G03680,ABolBraLFAT5G57150,ABolBraLFAT1G51120,ABolBraLFAT3G15210,ABolBraLFAT3G07650,ABolBraLFAT1G04240,ABolBraLFAT5G05410,ABolBraLFAT5G64810,ABolBraLFAT1G75080,ABolBraLFAT2G46410,ABolBraLFAT2G43140,ABolBraLFAT5G02030,ABolBraLFAT1G13960,ABolBraLFAT3G06490,ABolBraLFAT2G45650,ABolBraLFAT4G31550,ABolBraLFAT1G12860,ABolBraLFAT3G06120,ABolBraLFAT1G76500,ABolBraLFAT5G25190,ABolBraLFAT3G55560,ABolBraLFAT5G65790,ABolBraLFAT2G31380,ABolBraLFAT2G32460,ABolBraLFAT5G53210,ABolBraLFAT2G30590,ABolBraLFAT2G30470,ABolBraLFAT5G07210,ABolBraLFAT5G64750,ABolBraLFAT2G34820,ABolBraLFAT5G62470,ABolBraLFAT2G38090,ABolBraLFAT3G20640,ABolBraLFAT2G35940,ABolBraLFAT5G18560,ABolBraLFAT5G08520,ABolBraLFAT2G40260,ABolBraLFAT2G33510,ABolBraLFAT1G75240,ABolBraLFAT2G01940,ABolBraLFAT5G18450,ABolBraLFAT1G19350,	5.46979e-07
Molecular function	transcription regulator activity	GO:0140110	2	2.11613e-09	1.73483	113	1209	654	12139	ABolBraLFAT3G19290,ABolBraLFAT1G78080,ABolBraLFAT1G71692,ABolBraLFAT5G60910,ABolBraLFAT2G04038,ABolBraLFAT2G18300,ABolBraLFAT5G12840,ABolBraLFAT5G67450,ABolBraLFAT5G59820,ABolBraLFAT5G10510,ABolBraLFAT5G53290,ABolBraLFAT3G24310,ABolBraLFAT1G74500,ABolBraLFAT3G05800,ABolBraLFAT5G25830,ABolBraLFAT5G26920,ABolBraLFAT5G56860,ABolBraLFAT1G72210,ABolBraLFAT5G23420,ABolBraLFAT1G54060,ABolBraLFAT1G10120,ABolBraLFAT1G49950,ABolBraLFAT5G65210,ABolBraLFAT1G22490,ABolBraLFAT3G02990,ABolBraLFAT5G65590,ABolBraLFAT1G09040,ABolBraLFAT2G32700,ABolBraLFAT1G54160,ABolBraLFAT1G74430,ABolBraLFAT1G75520,ABolBraLFAT2G38470,ABolBraLFAT4G28530,ABolBraLFAT1G17520,ABolBraLFAT2G37590,ABolBraLFAT3G16500,ABolBraLFAT1G68320,ABolBraLFAT1G69780,ABolBraLFAT3G16870,ABolBraLFAT3G15540,ABolBraLFAT1G20910,ABolBraLFAT5G60890,ABolBraLFAT1G69310,ABolBraLFAT1G67260,ABolBraLFAT3G14230,ABolBraLFAT5G03840,ABolBraLFAT5G49520,ABolBraLFAT1G69690,ABolBraLFAT5G60830,ABolBraLFAT4G02590,ABolBraLFAT4G35550,ABolBraLFAT5G17800,ABolBraLFAT5G23260,ABolBraLFAT1G20900,ABolBraLFAT2G02450,ABolBraLFAT5G55020,ABolBraLFAT1G04880,ABolBraLFAT5G10280,ABolBraLFAT5G03510,ABolBraLFAT5G60850,ABolBraLFAT4G26640,ABolBraLFAT1G69120,ABolBraLFAT1G73730,ABolBraLFAT2G17950,ABolBraLFAT3G18400,ABolBraLFAT3G54500,ABolBraLFAT1G75390,ABolBraLFAT1G80730,ABolBraLFAT5G03790,ABolBraLFAT3G15030,ABolBraLFAT5G03680,ABolBraLFAT5G57150,ABolBraLFAT1G51120,ABolBraLFAT3G15210,ABolBraLFAT3G07650,ABolBraLFAT1G04240,ABolBraLFAT5G05410,ABolBraLFAT5G64810,ABolBraLFAT1G75080,ABolBraLFAT2G46410,ABolBraLFAT2G43140,ABolBraLFAT5G28640,ABolBraLFAT5G02030,ABolBraLFAT1G13960,ABolBraLFAT3G06490,ABolBraLFAT2G45650,ABolBraLFAT4G31550,ABolBraLFAT1G12860,ABolBraLFAT3G06120,ABolBraLFAT1G76500,ABolBraLFAT5G25190,ABolBraLFAT3G55560,ABolBraLFAT5G65790,ABolBraLFAT2G31380,ABolBraLFAT2G32460,ABolBraLFAT5G53210,ABolBraLFAT2G30590,ABolBraLFAT2G30470,ABolBraLFAT5G07210,ABolBraLFAT5G64750,ABolBraLFAT2G34820,ABolBraLFAT5G62470,ABolBraLFAT2G38090,ABolBraLFAT3G20640,ABolBraLFAT2G35940,ABolBraLFAT5G18560,ABolBraLFAT5G08520,ABolBraLFAT2G40260,ABolBraLFAT2G33510,ABolBraLFAT1G75240,ABolBraLFAT2G01940,ABolBraLFAT5G18450,ABolBraLFAT1G19350,	4.34865e-07
Molecular function	double-stranded DNA binding	GO:0003690	6	1.06941e-08	1.91106	80	777	654	12139	ABolBraLFAT3G19290,ABolBraLFAT1G78080,ABolBraLFAT1G71692,ABolBraLFAT5G60910,ABolBraLFAT2G18300,ABolBraLFAT5G12840,ABolBraLFAT5G59820,ABolBraLFAT5G10510,ABolBraLFAT3G24310,ABolBraLFAT1G74500,ABolBraLFAT3G05800,ABolBraLFAT5G25830,ABolBraLFAT5G56860,ABolBraLFAT2G30620,ABolBraLFAT1G54060,ABolBraLFAT1G10120,ABolBraLFAT1G49950,ABolBraLFAT5G65210,ABolBraLFAT3G02990,ABolBraLFAT5G13820,ABolBraLFAT1G54160,ABolBraLFAT1G74430,ABolBraLFAT2G38470,ABolBraLFAT5G11530,ABolBraLFAT2G01150,ABolBraLFAT1G17520,ABolBraLFAT2G37590,ABolBraLFAT1G69780,ABolBraLFAT3G16870,ABolBraLFAT1G20910,ABolBraLFAT5G60890,ABolBraLFAT1G69310,ABolBraLFAT3G14230,ABolBraLFAT5G49520,ABolBraLFAT1G69690,ABolBraLFAT4G35550,ABolBraLFAT5G17800,ABolBraLFAT5G23260,ABolBraLFAT1G20900,ABolBraLFAT5G55020,ABolBraLFAT1G04880,ABolBraLFAT5G10280,ABolBraLFAT5G03510,ABolBraLFAT5G60850,ABolBraLFAT4G26640,ABolBraLFAT1G69120,ABolBraLFAT1G73730,ABolBraLFAT2G17950,ABolBraLFAT3G18400,ABolBraLFAT5G26210,ABolBraLFAT1G75390,ABolBraLFAT2G36400,ABolBraLFAT3G15030,ABolBraLFAT5G03680,ABolBraLFAT3G15210,ABolBraLFAT3G07650,ABolBraLFAT1G04240,ABolBraLFAT5G05410,ABolBraLFAT2G46410,ABolBraLFAT5G02030,ABolBraLFAT1G13960,ABolBraLFAT3G06490,ABolBraLFAT2G45650,ABolBraLFAT4G31550,ABolBraLFAT1G12860,ABolBraLFAT3G06120,ABolBraLFAT3G29380,ABolBraLFAT5G65790,ABolBraLFAT2G32460,ABolBraLFAT3G18035,ABolBraLFAT2G30590,ABolBraLFAT2G34820,ABolBraLFAT5G62470,ABolBraLFAT2G38090,ABolBraLFAT2G35940,ABolBraLFAT5G18560,ABolBraLFAT5G08520,ABolBraLFAT1G75240,ABolBraLFAT5G18450,ABolBraLFAT1G19350,	1.7581e-06
Molecular function	transcription cis-regulatory region binding	GO:0000976	8	2.15576e-08	1.94001	74	708	654	12139	ABolBraLFAT3G19290,ABolBraLFAT1G78080,ABolBraLFAT1G71692,ABolBraLFAT5G60910,ABolBraLFAT2G18300,ABolBraLFAT5G12840,ABolBraLFAT5G59820,ABolBraLFAT5G10510,ABolBraLFAT3G24310,ABolBraLFAT1G74500,ABolBraLFAT3G05800,ABolBraLFAT5G25830,ABolBraLFAT5G56860,ABolBraLFAT1G54060,ABolBraLFAT1G10120,ABolBraLFAT1G49950,ABolBraLFAT5G65210,ABolBraLFAT3G02990,ABolBraLFAT1G54160,ABolBraLFAT1G74430,ABolBraLFAT2G38470,ABolBraLFAT2G01150,ABolBraLFAT1G17520,ABolBraLFAT2G37590,ABolBraLFAT1G69780,ABolBraLFAT3G16870,ABolBraLFAT1G20910,ABolBraLFAT5G60890,ABolBraLFAT1G69310,ABolBraLFAT3G14230,ABolBraLFAT5G49520,ABolBraLFAT1G69690,ABolBraLFAT4G35550,ABolBraLFAT5G17800,ABolBraLFAT5G23260,ABolBraLFAT5G55020,ABolBraLFAT1G04880,ABolBraLFAT5G10280,ABolBraLFAT5G03510,ABolBraLFAT5G60850,ABolBraLFAT4G26640,ABolBraLFAT1G69120,ABolBraLFAT1G73730,ABolBraLFAT2G17950,ABolBraLFAT3G18400,ABolBraLFAT5G26210,ABolBraLFAT1G75390,ABolBraLFAT2G36400,ABolBraLFAT5G03680,ABolBraLFAT3G15210,ABolBraLFAT3G07650,ABolBraLFAT1G04240,ABolBraLFAT5G05410,ABolBraLFAT2G46410,ABolBraLFAT5G02030,ABolBraLFAT1G13960,ABolBraLFAT3G06490,ABolBraLFAT2G45650,ABolBraLFAT4G31550,ABolBraLFAT1G12860,ABolBraLFAT3G06120,ABolBraLFAT3G29380,ABolBraLFAT5G65790,ABolBraLFAT2G32460,ABolBraLFAT2G30590,ABolBraLFAT2G34820,ABolBraLFAT5G62470,ABolBraLFAT2G38090,ABolBraLFAT2G35940,ABolBraLFAT5G18560,ABolBraLFAT5G08520,ABolBraLFAT1G75240,ABolBraLFAT5G18450,ABolBraLFAT1G19350,	2.95339e-06
Molecular function	transcription regulatory region nucleic acid binding	GO:0001067	5	2.15576e-08	1.94001	74	708	654	12139	ABolBraLFAT3G19290,ABolBraLFAT1G78080,ABolBraLFAT1G71692,ABolBraLFAT5G60910,ABolBraLFAT2G18300,ABolBraLFAT5G12840,ABolBraLFAT5G59820,ABolBraLFAT5G10510,ABolBraLFAT3G24310,ABolBraLFAT1G74500,ABolBraLFAT3G05800,ABolBraLFAT5G25830,ABolBraLFAT5G56860,ABolBraLFAT1G54060,ABolBraLFAT1G10120,ABolBraLFAT1G49950,ABolBraLFAT5G65210,ABolBraLFAT3G02990,ABolBraLFAT1G54160,ABolBraLFAT1G74430,ABolBraLFAT2G38470,ABolBraLFAT2G01150,ABolBraLFAT1G17520,ABolBraLFAT2G37590,ABolBraLFAT1G69780,ABolBraLFAT3G16870,ABolBraLFAT1G20910,ABolBraLFAT5G60890,ABolBraLFAT1G69310,ABolBraLFAT3G14230,ABolBraLFAT5G49520,ABolBraLFAT1G69690,ABolBraLFAT4G35550,ABolBraLFAT5G17800,ABolBraLFAT5G23260,ABolBraLFAT5G55020,ABolBraLFAT1G04880,ABolBraLFAT5G10280,ABolBraLFAT5G03510,ABolBraLFAT5G60850,ABolBraLFAT4G26640,ABolBraLFAT1G69120,ABolBraLFAT1G73730,ABolBraLFAT2G17950,ABolBraLFAT3G18400,ABolBraLFAT5G26210,ABolBraLFAT1G75390,ABolBraLFAT2G36400,ABolBraLFAT5G03680,ABolBraLFAT3G15210,ABolBraLFAT3G07650,ABolBraLFAT1G04240,ABolBraLFAT5G05410,ABolBraLFAT2G46410,ABolBraLFAT5G02030,ABolBraLFAT1G13960,ABolBraLFAT3G06490,ABolBraLFAT2G45650,ABolBraLFAT4G31550,ABolBraLFAT1G12860,ABolBraLFAT3G06120,ABolBraLFAT3G29380,ABolBraLFAT5G65790,ABolBraLFAT2G32460,ABolBraLFAT2G30590,ABolBraLFAT2G34820,ABolBraLFAT5G62470,ABolBraLFAT2G38090,ABolBraLFAT2G35940,ABolBraLFAT5G18560,ABolBraLFAT5G08520,ABolBraLFAT1G75240,ABolBraLFAT5G18450,ABolBraLFAT1G19350,	2.95339e-06
Molecular function	sequence-specific DNA binding	GO:0043565	6	2.27945e-08	1.82054	87	887	654	12139	ABolBraLFAT3G19290,ABolBraLFAT1G78080,ABolBraLFAT1G71692,ABolBraLFAT5G59800,ABolBraLFAT5G60910,ABolBraLFAT2G18300,ABolBraLFAT5G12840,ABolBraLFAT5G67450,ABolBraLFAT5G59820,ABolBraLFAT5G10510,ABolBraLFAT3G24310,ABolBraLFAT1G74500,ABolBraLFAT3G05800,ABolBraLFAT5G25830,ABolBraLFAT5G26920,ABolBraLFAT5G56860,ABolBraLFAT1G54060,ABolBraLFAT1G10120,ABolBraLFAT1G49950,ABolBraLFAT5G65210,ABolBraLFAT3G02990,ABolBraLFAT5G65590,ABolBraLFAT5G13820,ABolBraLFAT1G54160,ABolBraLFAT1G74430,ABolBraLFAT1G75520,ABolBraLFAT2G38470,ABolBraLFAT4G28530,ABolBraLFAT2G01150,ABolBraLFAT1G17520,ABolBraLFAT2G37590,ABolBraLFAT1G68320,ABolBraLFAT1G69780,ABolBraLFAT3G16870,ABolBraLFAT1G20910,ABolBraLFAT5G60890,ABolBraLFAT1G69310,ABolBraLFAT1G67260,ABolBraLFAT3G14230,ABolBraLFAT5G49520,ABolBraLFAT1G69690,ABolBraLFAT4G35550,ABolBraLFAT5G17800,ABolBraLFAT5G23260,ABolBraLFAT5G55020,ABolBraLFAT1G04880,ABolBraLFAT5G10280,ABolBraLFAT5G03510,ABolBraLFAT5G60850,ABolBraLFAT4G26640,ABolBraLFAT1G69120,ABolBraLFAT1G73730,ABolBraLFAT2G17950,ABolBraLFAT3G18400,ABolBraLFAT5G26210,ABolBraLFAT1G75390,ABolBraLFAT2G36400,ABolBraLFAT5G03790,ABolBraLFAT3G15030,ABolBraLFAT5G03680,ABolBraLFAT3G15210,ABolBraLFAT3G07650,ABolBraLFAT1G04240,ABolBraLFAT5G05410,ABolBraLFAT5G64810,ABolBraLFAT2G46410,ABolBraLFAT5G02030,ABolBraLFAT5G17690,ABolBraLFAT1G13960,ABolBraLFAT3G06490,ABolBraLFAT2G45650,ABolBraLFAT4G31550,ABolBraLFAT1G12860,ABolBraLFAT3G06120,ABolBraLFAT3G29380,ABolBraLFAT5G65790,ABolBraLFAT2G32460,ABolBraLFAT2G30590,ABolBraLFAT2G34820,ABolBraLFAT5G62470,ABolBraLFAT2G38090,ABolBraLFAT2G35940,ABolBraLFAT5G18560,ABolBraLFAT5G08520,ABolBraLFAT1G75240,ABolBraLFAT5G18450,ABolBraLFAT1G19350,	2.34214e-06
Molecular function	sequence-specific double-stranded DNA binding	GO:1990837	7	2.50549e-08	1.92277	75	724	654	12139	ABolBraLFAT3G19290,ABolBraLFAT1G78080,ABolBraLFAT1G71692,ABolBraLFAT5G60910,ABolBraLFAT2G18300,ABolBraLFAT5G12840,ABolBraLFAT5G59820,ABolBraLFAT5G10510,ABolBraLFAT3G24310,ABolBraLFAT1G74500,ABolBraLFAT3G05800,ABolBraLFAT5G25830,ABolBraLFAT5G56860,ABolBraLFAT1G54060,ABolBraLFAT1G10120,ABolBraLFAT1G49950,ABolBraLFAT5G65210,ABolBraLFAT3G02990,ABolBraLFAT1G54160,ABolBraLFAT1G74430,ABolBraLFAT2G38470,ABolBraLFAT2G01150,ABolBraLFAT1G17520,ABolBraLFAT2G37590,ABolBraLFAT1G69780,ABolBraLFAT3G16870,ABolBraLFAT1G20910,ABolBraLFAT5G60890,ABolBraLFAT1G69310,ABolBraLFAT3G14230,ABolBraLFAT5G49520,ABolBraLFAT1G69690,ABolBraLFAT4G35550,ABolBraLFAT5G17800,ABolBraLFAT5G23260,ABolBraLFAT5G55020,ABolBraLFAT1G04880,ABolBraLFAT5G10280,ABolBraLFAT5G03510,ABolBraLFAT5G60850,ABolBraLFAT4G26640,ABolBraLFAT1G69120,ABolBraLFAT1G73730,ABolBraLFAT2G17950,ABolBraLFAT3G18400,ABolBraLFAT5G26210,ABolBraLFAT1G75390,ABolBraLFAT2G36400,ABolBraLFAT3G15030,ABolBraLFAT5G03680,ABolBraLFAT3G15210,ABolBraLFAT3G07650,ABolBraLFAT1G04240,ABolBraLFAT5G05410,ABolBraLFAT2G46410,ABolBraLFAT5G02030,ABolBraLFAT1G13960,ABolBraLFAT3G06490,ABolBraLFAT2G45650,ABolBraLFAT4G31550,ABolBraLFAT1G12860,ABolBraLFAT3G06120,ABolBraLFAT3G29380,ABolBraLFAT5G65790,ABolBraLFAT2G32460,ABolBraLFAT2G30590,ABolBraLFAT2G34820,ABolBraLFAT5G62470,ABolBraLFAT2G38090,ABolBraLFAT2G35940,ABolBraLFAT5G18560,ABolBraLFAT5G08520,ABolBraLFAT1G75240,ABolBraLFAT5G18450,ABolBraLFAT1G19350,	2.28835e-06
Molecular function	DNA binding	GO:0003677	5	1.04103e-06	1.58356	104	1219	654	12139	ABolBraLFAT3G19290,ABolBraLFAT1G78080,ABolBraLFAT1G71692,ABolBraLFAT5G59800,ABolBraLFAT5G60910,ABolBraLFAT2G18300,ABolBraLFAT5G12840,ABolBraLFAT5G67450,ABolBraLFAT3G02830,ABolBraLFAT5G59820,ABolBraLFAT5G10510,ABolBraLFAT3G24310,ABolBraLFAT1G74500,ABolBraLFAT3G05800,ABolBraLFAT5G25830,ABolBraLFAT5G26920,ABolBraLFAT5G56860,ABolBraLFAT5G23420,ABolBraLFAT2G30620,ABolBraLFAT1G54060,ABolBraLFAT1G10120,ABolBraLFAT1G49950,ABolBraLFAT5G12400,ABolBraLFAT5G65210,ABolBraLFAT3G02990,ABolBraLFAT5G65590,ABolBraLFAT5G13820,ABolBraLFAT1G09040,ABolBraLFAT1G54160,ABolBraLFAT1G74430,ABolBraLFAT1G75520,ABolBraLFAT2G38470,ABolBraLFAT5G11530,ABolBraLFAT4G28530,ABolBraLFAT2G01150,ABolBraLFAT1G17520,ABolBraLFAT2G37590,ABolBraLFAT1G68320,ABolBraLFAT3G61310,ABolBraLFAT1G69780,ABolBraLFAT3G16870,ABolBraLFAT1G20910,ABolBraLFAT5G60890,ABolBraLFAT1G69310,ABolBraLFAT1G67260,ABolBraLFAT3G14230,ABolBraLFAT5G49520,ABolBraLFAT1G69690,ABolBraLFAT4G35550,ABolBraLFAT5G17800,ABolBraLFAT5G23260,ABolBraLFAT5G24470,ABolBraLFAT1G20900,ABolBraLFAT5G55020,ABolBraLFAT1G04880,ABolBraLFAT5G59870,ABolBraLFAT5G10280,ABolBraLFAT5G03510,ABolBraLFAT5G60850,ABolBraLFAT4G26640,ABolBraLFAT1G69120,ABolBraLFAT1G73730,ABolBraLFAT2G17950,ABolBraLFAT3G18400,ABolBraLFAT5G26210,ABolBraLFAT1G75390,ABolBraLFAT2G36400,ABolBraLFAT5G03790,ABolBraLFAT3G15030,ABolBraLFAT2G36530,ABolBraLFAT5G03680,ABolBraLFAT3G15210,ABolBraLFAT3G07650,ABolBraLFAT1G04240,ABolBraLFAT5G05410,ABolBraLFAT5G64810,ABolBraLFAT1G75080,ABolBraLFAT2G46410,ABolBraLFAT5G27670,ABolBraLFAT5G02030,ABolBraLFAT5G17690,ABolBraLFAT5G62260,ABolBraLFAT1G13960,ABolBraLFAT3G06490,ABolBraLFAT2G45650,ABolBraLFAT4G31550,ABolBraLFAT1G12860,ABolBraLFAT3G06120,ABolBraLFAT3G29380,ABolBraLFAT1G76500,ABolBraLFAT3G55560,ABolBraLFAT5G65790,ABolBraLFAT2G32460,ABolBraLFAT3G18035,ABolBraLFAT2G30590,ABolBraLFAT2G34820,ABolBraLFAT5G62470,ABolBraLFAT2G38090,ABolBraLFAT2G35940,ABolBraLFAT5G18560,ABolBraLFAT5G08520,ABolBraLFAT1G75240,ABolBraLFAT5G18450,ABolBraLFAT1G19350,	8.55727e-05
Molecular function	nucleic acid binding	GO:0003676	4	3.77209e-06	1.40293	152	2011	654	12139	ABolBraLFAT3G19290,ABolBraLFAT1G78080,ABolBraLFAT1G71692,ABolBraLFAT5G59800,ABolBraLFAT5G60910,ABolBraLFAT2G18300,ABolBraLFAT5G12840,ABolBraLFAT5G67450,ABolBraLFAT3G02830,ABolBraLFAT5G59820,ABolBraLFAT4G28440,ABolBraLFAT5G10510,ABolBraLFAT3G24310,ABolBraLFAT1G74500,ABolBraLFAT5G47620,ABolBraLFAT3G05800,ABolBraLFAT5G25830,ABolBraLFAT5G26920,ABolBraLFAT5G56860,ABolBraLFAT2G37270,ABolBraLFAT5G23420,ABolBraLFAT2G30620,ABolBraLFAT3G19130,ABolBraLFAT1G54060,ABolBraLFAT1G10120,ABolBraLFAT1G49950,ABolBraLFAT5G35620,ABolBraLFAT5G12400,ABolBraLFAT4G36130,ABolBraLFAT5G65210,ABolBraLFAT3G02990,ABolBraLFAT5G65590,ABolBraLFAT5G56510,ABolBraLFAT5G13820,ABolBraLFAT1G09040,ABolBraLFAT5G66570,ABolBraLFAT1G54160,ABolBraLFAT1G72370,ABolBraLFAT1G74430,ABolBraLFAT1G75520,ABolBraLFAT2G38470,ABolBraLFAT5G11530,ABolBraLFAT4G28530,ABolBraLFAT2G01150,ABolBraLFAT1G17520,ABolBraLFAT2G37590,ABolBraLFAT5G48760,ABolBraLFAT1G68320,ABolBraLFAT1G80670,ABolBraLFAT3G61310,ABolBraLFAT1G69780,ABolBraLFAT3G16870,ABolBraLFAT5G10360,ABolBraLFAT1G20910,ABolBraLFAT5G60890,ABolBraLFAT1G69310,ABolBraLFAT1G67260,ABolBraLFAT3G14230,ABolBraLFAT2G37220,ABolBraLFAT5G49520,ABolBraLFAT1G69690,ABolBraLFAT4G35550,ABolBraLFAT5G17800,ABolBraLFAT5G23260,ABolBraLFAT5G24470,ABolBraLFAT3G07810,ABolBraLFAT3G51950,ABolBraLFAT1G20900,ABolBraLFAT1G71770,ABolBraLFAT5G55020,ABolBraLFAT1G04880,ABolBraLFAT5G27850,ABolBraLFAT3G27970,ABolBraLFAT1G79270,ABolBraLFAT5G59870,ABolBraLFAT5G10280,ABolBraLFAT5G03510,ABolBraLFAT5G60850,ABolBraLFAT4G25550,ABolBraLFAT4G26640,ABolBraLFAT1G69120,ABolBraLFAT1G73730,ABolBraLFAT5G26742,ABolBraLFAT2G17950,ABolBraLFAT5G60980,ABolBraLFAT3G05560,ABolBraLFAT4G11420,ABolBraLFAT3G18400,ABolBraLFAT5G26210,ABolBraLFAT1G75390,ABolBraLFAT1G20880,ABolBraLFAT4G35890,ABolBraLFAT1G80730,ABolBraLFAT2G36400,ABolBraLFAT5G03790,ABolBraLFAT3G15030,ABolBraLFAT3G53990,ABolBraLFAT5G60390,ABolBraLFAT2G36530,ABolBraLFAT5G03680,ABolBraLFAT4G24770,ABolBraLFAT3G18600,ABolBraLFAT3G15210,ABolBraLFAT2G44120,ABolBraLFAT3G02080,ABolBraLFAT3G07650,ABolBraLFAT1G04240,ABolBraLFAT1G04480,ABolBraLFAT3G18740,ABolBraLFAT5G05410,ABolBraLFAT5G64810,ABolBraLFAT1G06680,ABolBraLFAT1G75080,ABolBraLFAT1G18540,ABolBraLFAT2G46410,ABolBraLFAT5G27670,ABolBraLFAT5G02030,ABolBraLFAT5G17690,ABolBraLFAT5G62260,ABolBraLFAT1G13960,ABolBraLFAT5G61170,ABolBraLFAT3G06490,ABolBraLFAT1G76860,ABolBraLFAT2G45650,ABolBraLFAT4G31550,ABolBraLFAT1G12860,ABolBraLFAT5G61180,ABolBraLFAT3G06120,ABolBraLFAT3G29380,ABolBraLFAT5G18550,ABolBraLFAT1G76500,ABolBraLFAT3G55560,ABolBraLFAT1G14710,ABolBraLFAT5G65790,ABolBraLFAT3G09500,ABolBraLFAT1G18070,ABolBraLFAT2G32460,ABolBraLFAT5G17440,ABolBraLFAT3G18035,ABolBraLFAT2G30590,ABolBraLFAT3G09200,ABolBraLFAT2G34820,ABolBraLFAT5G62470,ABolBraLFAT2G38090,ABolBraLFAT1G48900,ABolBraLFAT2G35940,ABolBraLFAT5G18560,ABolBraLFAT5G08520,ABolBraLFAT1G29250,ABolBraLFAT1G75240,ABolBraLFAT5G18450,ABolBraLFAT1G19350,	0.000281878
Molecular function	protein dimerization activity	GO:0046983	4	1.79582e-05	1.93988	44	421	654	12139	ABolBraLFAT1G71692,ABolBraLFAT5G60910,ABolBraLFAT2G18300,ABolBraLFAT5G53160,ABolBraLFAT5G55230,ABolBraLFAT1G74500,ABolBraLFAT3G05800,ABolBraLFAT1G72210,ABolBraLFAT1G10120,ABolBraLFAT1G49950,ABolBraLFAT4G39400,ABolBraLFAT1G22490,ABolBraLFAT3G28857,ABolBraLFAT4G23690,ABolBraLFAT4G02590,ABolBraLFAT5G17800,ABolBraLFAT5G23260,ABolBraLFAT4G26780,ABolBraLFAT5G13220,ABolBraLFAT5G59870,ABolBraLFAT4G24220,ABolBraLFAT1G69120,ABolBraLFAT2G35240,ABolBraLFAT1G75390,ABolBraLFAT5G03680,ABolBraLFAT4G02500,ABolBraLFAT5G57150,ABolBraLFAT4G33430,ABolBraLFAT3G15000,ABolBraLFAT2G43140,ABolBraLFAT5G27670,ABolBraLFAT2G45650,ABolBraLFAT1G12860,ABolBraLFAT3G06120,ABolBraLFAT5G54770,ABolBraLFAT3G28180,ABolBraLFAT5G53210,ABolBraLFAT4G32551,ABolBraLFAT1G21100,ABolBraLFAT2G34820,ABolBraLFAT4G30790,ABolBraLFAT3G20640,ABolBraLFAT2G35940,ABolBraLFAT1G75240,	0.00123013
Molecular function	proton transmembrane transporter activity	GO:0015078	7	8.85533e-05	2.57794	20	144	654	12139	ABolBraLFAT3G47960,ABolBraLFAT3G05960,ABolBraLFAT5G58460,ABolBraLFAT5G13450,ABolBraLFAT1G71880,ABolBraLFAT4G04640,ABolBraLFAT5G13430,ABolBraLFAT4G04750,ABolBraLFAT3G15640,ABolBraLFAT4G11150,ABolBraLFAT3G52300,ABolBraLFAT5G62680,ABolBraLFAT3G53960,ABolBraLFAT1G69850,ABolBraLFAT4G29480,ABolBraLFAT5G22900,ABolBraLFAT1G75220,ABolBraLFAT4G23700,ABolBraLFAT1G12840,ABolBraLFAT5G27150,	0.00559929
Molecular function	organic cyclic compound binding	GO:0097159	3	0.000211492	1.24674	196	2918	654	12139	ABolBraLFAT3G19290,ABolBraLFAT1G78080,ABolBraLFAT1G71692,ABolBraLFAT5G59800,ABolBraLFAT1G29910,ABolBraLFAT5G60910,ABolBraLFAT5G01950,ABolBraLFAT4G24280,ABolBraLFAT2G18300,ABolBraLFAT5G12840,ABolBraLFAT3G14610,ABolBraLFAT5G67450,ABolBraLFAT3G02830,ABolBraLFAT5G59820,ABolBraLFAT4G28440,ABolBraLFAT5G10510,ABolBraLFAT3G24310,ABolBraLFAT1G74500,ABolBraLFAT5G47620,ABolBraLFAT1G15820,ABolBraLFAT3G05800,ABolBraLFAT5G25830,ABolBraLFAT5G26920,ABolBraLFAT5G56860,ABolBraLFAT2G37270,ABolBraLFAT5G23420,ABolBraLFAT2G30620,ABolBraLFAT1G09020,ABolBraLFAT3G19130,ABolBraLFAT1G54060,ABolBraLFAT1G10120,ABolBraLFAT1G49950,ABolBraLFAT5G35620,ABolBraLFAT5G12400,ABolBraLFAT4G36130,ABolBraLFAT4G39400,ABolBraLFAT5G65210,ABolBraLFAT3G02990,ABolBraLFAT5G65590,ABolBraLFAT5G56510,ABolBraLFAT1G23310,ABolBraLFAT5G13820,ABolBraLFAT1G09040,ABolBraLFAT5G66570,ABolBraLFAT1G54160,ABolBraLFAT1G72370,ABolBraLFAT1G74430,ABolBraLFAT1G75520,ABolBraLFAT2G38470,ABolBraLFAT5G11530,ABolBraLFAT4G28530,ABolBraLFAT3G30180,ABolBraLFAT2G01150,ABolBraLFAT1G17520,ABolBraLFAT2G37590,ABolBraLFAT5G48760,ABolBraLFAT1G68320,ABolBraLFAT1G80670,ABolBraLFAT5G51930,ABolBraLFAT1G30870,ABolBraLFAT3G61310,ABolBraLFAT1G69780,ABolBraLFAT3G16870,ABolBraLFAT5G10360,ABolBraLFAT1G20910,ABolBraLFAT1G50200,ABolBraLFAT5G60890,ABolBraLFAT5G08160,ABolBraLFAT1G69310,ABolBraLFAT1G67260,ABolBraLFAT3G14230,ABolBraLFAT2G37220,ABolBraLFAT5G49520,ABolBraLFAT1G80360,ABolBraLFAT1G69690,ABolBraLFAT4G35550,ABolBraLFAT5G17800,ABolBraLFAT5G23260,ABolBraLFAT5G24470,ABolBraLFAT3G07810,ABolBraLFAT3G51950,ABolBraLFAT4G26780,ABolBraLFAT1G20900,ABolBraLFAT1G71770,ABolBraLFAT3G10050,ABolBraLFAT1G71530,ABolBraLFAT5G55020,ABolBraLFAT1G04880,ABolBraLFAT5G27850,ABolBraLFAT3G27970,ABolBraLFAT1G79270,ABolBraLFAT3G14415,ABolBraLFAT5G59870,ABolBraLFAT5G10280,ABolBraLFAT5G03510,ABolBraLFAT5G60850,ABolBraLFAT4G25550,ABolBraLFAT4G26640,ABolBraLFAT1G69120,ABolBraLFAT1G73730,ABolBraLFAT5G26742,ABolBraLFAT2G46370,ABolBraLFAT2G17950,ABolBraLFAT5G60980,ABolBraLFAT3G05560,ABolBraLFAT4G11420,ABolBraLFAT3G18400,ABolBraLFAT5G65800,ABolBraLFAT5G26210,ABolBraLFAT5G24140,ABolBraLFAT1G68850,ABolBraLFAT1G75390,ABolBraLFAT5G26667,ABolBraLFAT3G05420,ABolBraLFAT3G21700,ABolBraLFAT4G31170,ABolBraLFAT1G20880,ABolBraLFAT4G35890,ABolBraLFAT1G80730,ABolBraLFAT2G36400,ABolBraLFAT5G03790,ABolBraLFAT3G15030,ABolBraLFAT3G53990,ABolBraLFAT5G60390,ABolBraLFAT2G36530,ABolBraLFAT5G22060,ABolBraLFAT5G03680,ABolBraLFAT4G24770,ABolBraLFAT3G18600,ABolBraLFAT3G15210,ABolBraLFAT2G44120,ABolBraLFAT1G07870,ABolBraLFAT3G02080,ABolBraLFAT3G07650,ABolBraLFAT4G12300,ABolBraLFAT4G33420,ABolBraLFAT5G47000,ABolBraLFAT1G04240,ABolBraLFAT1G04480,ABolBraLFAT3G49240,ABolBraLFAT5G58140,ABolBraLFAT3G18740,ABolBraLFAT5G05410,ABolBraLFAT5G64810,ABolBraLFAT1G05240,ABolBraLFAT1G06680,ABolBraLFAT1G07890,ABolBraLFAT1G75080,ABolBraLFAT1G18540,ABolBraLFAT2G46410,ABolBraLFAT5G27670,ABolBraLFAT5G02030,ABolBraLFAT5G17690,ABolBraLFAT5G62260,ABolBraLFAT1G13960,ABolBraLFAT5G61170,ABolBraLFAT3G06490,ABolBraLFAT1G76860,ABolBraLFAT2G45650,ABolBraLFAT4G31550,ABolBraLFAT1G12860,ABolBraLFAT5G61180,ABolBraLFAT3G06120,ABolBraLFAT3G29380,ABolBraLFAT5G18550,ABolBraLFAT1G19250,ABolBraLFAT1G76500,ABolBraLFAT3G55560,ABolBraLFAT1G14710,ABolBraLFAT5G65790,ABolBraLFAT3G09500,ABolBraLFAT1G18070,ABolBraLFAT5G05690,ABolBraLFAT2G32460,ABolBraLFAT5G17440,ABolBraLFAT5G05340,ABolBraLFAT3G18030,ABolBraLFAT3G18035,ABolBraLFAT2G30590,ABolBraLFAT3G09200,ABolBraLFAT2G34820,ABolBraLFAT5G62470,ABolBraLFAT1G77760,ABolBraLFAT2G38090,ABolBraLFAT1G48900,ABolBraLFAT2G35940,ABolBraLFAT3G09300,ABolBraLFAT2G44610,ABolBraLFAT5G18560,ABolBraLFAT1G17060,ABolBraLFAT5G08520,ABolBraLFAT1G29250,ABolBraLFAT1G75240,ABolBraLFAT5G18450,ABolBraLFAT1G19350,ABolBraLFAT5G05260,	0.0124176
Molecular function	transmembrane transporter activity	GO:0022857	3	0.000377041	1.53862	63	760	654	12139	ABolBraLFAT5G64280,ABolBraLFAT1G70260,ABolBraLFAT1G04630,ABolBraLFAT3G47960,ABolBraLFAT3G21690,ABolBraLFAT2G38120,ABolBraLFAT2G39210,ABolBraLFAT5G11770,ABolBraLFAT1G75500,ABolBraLFAT1G21140,ABolBraLFAT3G05960,ABolBraLFAT1G71960,ABolBraLFAT5G47560,ABolBraLFAT3G28860,ABolBraLFAT4G25640,ABolBraLFAT5G58460,ABolBraLFAT3G55090,ABolBraLFAT2G37450,ABolBraLFAT2G01110,ABolBraLFAT5G13450,ABolBraLFAT3G01280,ABolBraLFAT1G71880,ABolBraLFAT3G21180,ABolBraLFAT4G24120,ABolBraLFAT4G04640,ABolBraLFAT5G13430,ABolBraLFAT4G04750,ABolBraLFAT3G15640,ABolBraLFAT4G11150,ABolBraLFAT1G80830,ABolBraLFAT5G62890,ABolBraLFAT3G15380,ABolBraLFAT5G57090,ABolBraLFAT5G59030,ABolBraLFAT2G34250,ABolBraLFAT1G68740,ABolBraLFAT3G52300,ABolBraLFAT5G62680,ABolBraLFAT3G53960,ABolBraLFAT5G12080,ABolBraLFAT5G13170,ABolBraLFAT1G80510,ABolBraLFAT1G69850,ABolBraLFAT3G24290,ABolBraLFAT1G18880,ABolBraLFAT2G32390,ABolBraLFAT5G52840,ABolBraLFAT1G15150,ABolBraLFAT1G30400,ABolBraLFAT5G64560,ABolBraLFAT5G19520,ABolBraLFAT4G29480,ABolBraLFAT3G54110,ABolBraLFAT5G14040,ABolBraLFAT5G22900,ABolBraLFAT3G30390,ABolBraLFAT5G66650,ABolBraLFAT5G53510,ABolBraLFAT1G75220,ABolBraLFAT4G23700,ABolBraLFAT1G12840,ABolBraLFAT5G27150,ABolBraLFAT3G30340,	0.0206618
Molecular function	heterocyclic compound binding	GO:1901363	3	0.000390619	1.23613	193	2898	654	12139	ABolBraLFAT3G19290,ABolBraLFAT1G78080,ABolBraLFAT1G71692,ABolBraLFAT5G59800,ABolBraLFAT1G29910,ABolBraLFAT5G60910,ABolBraLFAT5G01950,ABolBraLFAT4G24280,ABolBraLFAT2G18300,ABolBraLFAT5G12840,ABolBraLFAT3G14610,ABolBraLFAT5G67450,ABolBraLFAT3G02830,ABolBraLFAT5G59820,ABolBraLFAT4G28440,ABolBraLFAT5G10510,ABolBraLFAT3G24310,ABolBraLFAT1G74500,ABolBraLFAT5G47620,ABolBraLFAT1G15820,ABolBraLFAT3G05800,ABolBraLFAT5G25830,ABolBraLFAT5G26920,ABolBraLFAT5G56860,ABolBraLFAT2G37270,ABolBraLFAT5G23420,ABolBraLFAT2G30620,ABolBraLFAT1G09020,ABolBraLFAT3G19130,ABolBraLFAT1G54060,ABolBraLFAT1G10120,ABolBraLFAT1G49950,ABolBraLFAT5G35620,ABolBraLFAT5G12400,ABolBraLFAT4G36130,ABolBraLFAT5G65210,ABolBraLFAT3G02990,ABolBraLFAT5G65590,ABolBraLFAT5G56510,ABolBraLFAT1G23310,ABolBraLFAT5G13820,ABolBraLFAT1G09040,ABolBraLFAT5G66570,ABolBraLFAT1G54160,ABolBraLFAT1G72370,ABolBraLFAT1G74430,ABolBraLFAT1G75520,ABolBraLFAT2G38470,ABolBraLFAT5G11530,ABolBraLFAT4G28530,ABolBraLFAT3G30180,ABolBraLFAT2G01150,ABolBraLFAT1G17520,ABolBraLFAT2G37590,ABolBraLFAT5G48760,ABolBraLFAT1G68320,ABolBraLFAT1G80670,ABolBraLFAT5G51930,ABolBraLFAT1G30870,ABolBraLFAT3G61310,ABolBraLFAT1G69780,ABolBraLFAT3G16870,ABolBraLFAT5G10360,ABolBraLFAT1G20910,ABolBraLFAT1G50200,ABolBraLFAT5G60890,ABolBraLFAT5G08160,ABolBraLFAT1G69310,ABolBraLFAT1G67260,ABolBraLFAT3G14230,ABolBraLFAT2G37220,ABolBraLFAT5G49520,ABolBraLFAT1G80360,ABolBraLFAT1G69690,ABolBraLFAT4G35550,ABolBraLFAT5G17800,ABolBraLFAT5G23260,ABolBraLFAT5G24470,ABolBraLFAT3G07810,ABolBraLFAT3G51950,ABolBraLFAT4G26780,ABolBraLFAT1G20900,ABolBraLFAT1G71770,ABolBraLFAT3G10050,ABolBraLFAT1G71530,ABolBraLFAT5G55020,ABolBraLFAT1G04880,ABolBraLFAT5G27850,ABolBraLFAT3G27970,ABolBraLFAT1G79270,ABolBraLFAT3G14415,ABolBraLFAT5G59870,ABolBraLFAT5G10280,ABolBraLFAT5G03510,ABolBraLFAT5G60850,ABolBraLFAT4G25550,ABolBraLFAT4G26640,ABolBraLFAT1G69120,ABolBraLFAT1G73730,ABolBraLFAT5G26742,ABolBraLFAT2G46370,ABolBraLFAT2G17950,ABolBraLFAT5G60980,ABolBraLFAT3G05560,ABolBraLFAT4G11420,ABolBraLFAT3G18400,ABolBraLFAT5G65800,ABolBraLFAT5G26210,ABolBraLFAT5G24140,ABolBraLFAT1G68850,ABolBraLFAT1G75390,ABolBraLFAT5G26667,ABolBraLFAT3G05420,ABolBraLFAT3G21700,ABolBraLFAT4G31170,ABolBraLFAT1G20880,ABolBraLFAT4G35890,ABolBraLFAT1G80730,ABolBraLFAT2G36400,ABolBraLFAT5G03790,ABolBraLFAT3G15030,ABolBraLFAT3G53990,ABolBraLFAT5G60390,ABolBraLFAT2G36530,ABolBraLFAT5G22060,ABolBraLFAT5G03680,ABolBraLFAT4G24770,ABolBraLFAT3G18600,ABolBraLFAT3G15210,ABolBraLFAT2G44120,ABolBraLFAT1G07870,ABolBraLFAT3G02080,ABolBraLFAT3G07650,ABolBraLFAT4G12300,ABolBraLFAT4G33420,ABolBraLFAT5G47000,ABolBraLFAT1G04240,ABolBraLFAT1G04480,ABolBraLFAT3G49240,ABolBraLFAT5G58140,ABolBraLFAT3G18740,ABolBraLFAT5G05410,ABolBraLFAT5G64810,ABolBraLFAT1G05240,ABolBraLFAT1G06680,ABolBraLFAT1G07890,ABolBraLFAT1G75080,ABolBraLFAT1G18540,ABolBraLFAT2G46410,ABolBraLFAT5G27670,ABolBraLFAT5G02030,ABolBraLFAT5G17690,ABolBraLFAT5G62260,ABolBraLFAT1G13960,ABolBraLFAT5G61170,ABolBraLFAT3G06490,ABolBraLFAT1G76860,ABolBraLFAT2G45650,ABolBraLFAT4G31550,ABolBraLFAT1G12860,ABolBraLFAT5G61180,ABolBraLFAT3G06120,ABolBraLFAT3G29380,ABolBraLFAT5G18550,ABolBraLFAT1G19250,ABolBraLFAT1G76500,ABolBraLFAT3G55560,ABolBraLFAT1G14710,ABolBraLFAT5G65790,ABolBraLFAT3G09500,ABolBraLFAT1G18070,ABolBraLFAT5G05690,ABolBraLFAT2G32460,ABolBraLFAT5G17440,ABolBraLFAT5G05340,ABolBraLFAT3G18030,ABolBraLFAT3G18035,ABolBraLFAT2G30590,ABolBraLFAT3G09200,ABolBraLFAT2G34820,ABolBraLFAT5G62470,ABolBraLFAT1G77760,ABolBraLFAT2G38090,ABolBraLFAT1G48900,ABolBraLFAT2G35940,ABolBraLFAT2G44610,ABolBraLFAT5G18560,ABolBraLFAT5G08520,ABolBraLFAT1G29250,ABolBraLFAT1G75240,ABolBraLFAT5G18450,ABolBraLFAT1G19350,ABolBraLFAT5G05260,	0.0200681
Molecular function	unfolded protein binding	GO:0051082	4	0.000482404	3.05115	12	73	654	12139	ABolBraLFAT4G24280,ABolBraLFAT3G20050,ABolBraLFAT4G25230,ABolBraLFAT5G59720,ABolBraLFAT3G03960,ABolBraLFAT3G08910,ABolBraLFAT4G26780,ABolBraLFAT5G22060,ABolBraLFAT5G61790,ABolBraLFAT3G47940,ABolBraLFAT5G20890,ABolBraLFAT3G11830,	0.0233256
Molecular function	transporter activity	GO:0005215	2	0.000584415	1.50751	64	788	654	12139	ABolBraLFAT5G64280,ABolBraLFAT1G70260,ABolBraLFAT1G04630,ABolBraLFAT3G47960,ABolBraLFAT3G21690,ABolBraLFAT2G38120,ABolBraLFAT2G39210,ABolBraLFAT5G11770,ABolBraLFAT1G75500,ABolBraLFAT1G21140,ABolBraLFAT3G05960,ABolBraLFAT1G71960,ABolBraLFAT5G47560,ABolBraLFAT3G28860,ABolBraLFAT4G25640,ABolBraLFAT5G58460,ABolBraLFAT3G55090,ABolBraLFAT2G37450,ABolBraLFAT2G01110,ABolBraLFAT5G13450,ABolBraLFAT3G01280,ABolBraLFAT1G71880,ABolBraLFAT3G21180,ABolBraLFAT4G24120,ABolBraLFAT4G04640,ABolBraLFAT5G13430,ABolBraLFAT4G04750,ABolBraLFAT3G15640,ABolBraLFAT4G11150,ABolBraLFAT1G80830,ABolBraLFAT5G62890,ABolBraLFAT3G15380,ABolBraLFAT5G57090,ABolBraLFAT5G59030,ABolBraLFAT2G34250,ABolBraLFAT1G68740,ABolBraLFAT3G52300,ABolBraLFAT5G62680,ABolBraLFAT3G53960,ABolBraLFAT5G12080,ABolBraLFAT5G13170,ABolBraLFAT1G80510,ABolBraLFAT1G69850,ABolBraLFAT3G24290,ABolBraLFAT1G18880,ABolBraLFAT2G32390,ABolBraLFAT5G52840,ABolBraLFAT1G15150,ABolBraLFAT1G30400,ABolBraLFAT5G64560,ABolBraLFAT5G19520,ABolBraLFAT4G29480,ABolBraLFAT3G54110,ABolBraLFAT5G14040,ABolBraLFAT5G22900,ABolBraLFAT3G30390,ABolBraLFAT5G66650,ABolBraLFAT5G53510,ABolBraLFAT1G75220,ABolBraLFAT4G23700,ABolBraLFAT3G09300,ABolBraLFAT1G12840,ABolBraLFAT5G27150,ABolBraLFAT3G30340,	0.0266883
Molecular function	DNA secondary structure binding	GO:0000217	6	0.00064608	5.30319	6	21	654	12139	ABolBraLFAT3G61310,ABolBraLFAT1G20900,ABolBraLFAT1G04880,ABolBraLFAT5G62260,ABolBraLFAT1G76500,ABolBraLFAT3G55560,	0.0279515
Molecular function	oxidoreductase activity, acting on peroxide as acceptor	GO:0016684	4	0.000830228	3.04735	11	67	654	12139	ABolBraLFAT1G30870,ABolBraLFAT1G70670,ABolBraLFAT2G33380,ABolBraLFAT1G68850,ABolBraLFAT3G29200,ABolBraLFAT4G33420,ABolBraLFAT5G47000,ABolBraLFAT1G05240,ABolBraLFAT1G07890,ABolBraLFAT3G11630,ABolBraLFAT5G05340,	0.0341224
Molecular function	inorganic cation transmembrane transporter activity	GO:0022890	6	0.00105738	1.86947	28	278	654	12139	ABolBraLFAT3G47960,ABolBraLFAT1G21140,ABolBraLFAT3G05960,ABolBraLFAT5G58460,ABolBraLFAT5G13450,ABolBraLFAT1G71880,ABolBraLFAT3G21180,ABolBraLFAT4G04640,ABolBraLFAT5G13430,ABolBraLFAT4G04750,ABolBraLFAT3G15640,ABolBraLFAT4G11150,ABolBraLFAT1G80830,ABolBraLFAT5G59030,ABolBraLFAT3G52300,ABolBraLFAT5G62680,ABolBraLFAT3G53960,ABolBraLFAT1G69850,ABolBraLFAT3G24290,ABolBraLFAT2G32390,ABolBraLFAT5G64560,ABolBraLFAT4G29480,ABolBraLFAT5G22900,ABolBraLFAT5G66650,ABolBraLFAT1G75220,ABolBraLFAT4G23700,ABolBraLFAT1G12840,ABolBraLFAT5G27150,	0.0413889
Molecular function	cation transmembrane transporter activity	GO:0008324	5	0.00164098	1.79425	29	300	654	12139	ABolBraLFAT3G47960,ABolBraLFAT1G21140,ABolBraLFAT3G05960,ABolBraLFAT5G58460,ABolBraLFAT5G13450,ABolBraLFAT1G71880,ABolBraLFAT3G21180,ABolBraLFAT4G04640,ABolBraLFAT5G13430,ABolBraLFAT4G04750,ABolBraLFAT3G15640,ABolBraLFAT4G11150,ABolBraLFAT1G80830,ABolBraLFAT3G15380,ABolBraLFAT5G59030,ABolBraLFAT3G52300,ABolBraLFAT5G62680,ABolBraLFAT3G53960,ABolBraLFAT1G69850,ABolBraLFAT3G24290,ABolBraLFAT2G32390,ABolBraLFAT5G64560,ABolBraLFAT4G29480,ABolBraLFAT5G22900,ABolBraLFAT5G66650,ABolBraLFAT1G75220,ABolBraLFAT4G23700,ABolBraLFAT1G12840,ABolBraLFAT5G27150,	0.061313
Molecular function	poly(U) RNA binding	GO:0008266	8	0.00212913	5.15588	5	18	654	12139	ABolBraLFAT5G66570,ABolBraLFAT2G37220,ABolBraLFAT1G71770,ABolBraLFAT4G24770,ABolBraLFAT1G06680,	0.0760931
Molecular function	oxidoreduction-driven active transmembrane transporter activity	GO:0015453	6	0.00276298	4.88452	5	19	654	12139	ABolBraLFAT1G04630,ABolBraLFAT5G11770,ABolBraLFAT5G13430,ABolBraLFAT3G15640,ABolBraLFAT5G52840,	0.0946322
Molecular function	minor groove of adenine-thymine-rich DNA binding	GO:0003680	7	0.00276298	4.88452	5	19	654	12139	ABolBraLFAT3G61310,ABolBraLFAT1G20900,ABolBraLFAT5G62260,ABolBraLFAT1G76500,ABolBraLFAT3G55560,	0.0946322
Molecular function	poly-pyrimidine tract binding	GO:0008187	7	0.00276298	4.88452	5	19	654	12139	ABolBraLFAT5G66570,ABolBraLFAT2G37220,ABolBraLFAT1G71770,ABolBraLFAT4G24770,ABolBraLFAT1G06680,	0.0946322
Molecular function	inorganic molecular entity transmembrane transporter activity	GO:0015318	4	0.00286157	1.64773	34	383	654	12139	ABolBraLFAT3G47960,ABolBraLFAT1G21140,ABolBraLFAT3G05960,ABolBraLFAT5G58460,ABolBraLFAT5G13450,ABolBraLFAT3G01280,ABolBraLFAT1G71880,ABolBraLFAT3G21180,ABolBraLFAT4G04640,ABolBraLFAT5G13430,ABolBraLFAT4G04750,ABolBraLFAT3G15640,ABolBraLFAT4G11150,ABolBraLFAT1G80830,ABolBraLFAT5G59030,ABolBraLFAT1G68740,ABolBraLFAT3G52300,ABolBraLFAT5G62680,ABolBraLFAT3G53960,ABolBraLFAT5G12080,ABolBraLFAT1G69850,ABolBraLFAT3G24290,ABolBraLFAT1G18880,ABolBraLFAT2G32390,ABolBraLFAT5G64560,ABolBraLFAT5G19520,ABolBraLFAT4G29480,ABolBraLFAT5G14040,ABolBraLFAT5G22900,ABolBraLFAT5G66650,ABolBraLFAT1G75220,ABolBraLFAT4G23700,ABolBraLFAT1G12840,ABolBraLFAT5G27150,	0.0871188
Molecular function	structural constituent of ribosome	GO:0003735	3	0.0033938	1.98125	19	178	654	12139	ABolBraLFAT5G11750,ABolBraLFAT4G39200,ABolBraLFAT2G37270,ABolBraLFAT4G36130,ABolBraLFAT1G72370,ABolBraLFAT5G48760,ABolBraLFAT5G10360,ABolBraLFAT1G23290,ABolBraLFAT5G27850,ABolBraLFAT2G44120,ABolBraLFAT3G02080,ABolBraLFAT2G37600,ABolBraLFAT1G04480,ABolBraLFAT3G18740,ABolBraLFAT1G18540,ABolBraLFAT5G61170,ABolBraLFAT5G56710,ABolBraLFAT3G54210,ABolBraLFAT3G09200,	0.0961967
Molecular function	mRNA binding	GO:0003729	6	0.00369829	1.69802	29	317	654	12139	ABolBraLFAT3G02830,ABolBraLFAT4G28440,ABolBraLFAT2G37270,ABolBraLFAT3G19130,ABolBraLFAT5G56510,ABolBraLFAT1G72370,ABolBraLFAT5G48760,ABolBraLFAT5G10360,ABolBraLFAT2G37220,ABolBraLFAT3G07810,ABolBraLFAT3G51950,ABolBraLFAT1G71770,ABolBraLFAT5G27850,ABolBraLFAT1G79270,ABolBraLFAT4G25550,ABolBraLFAT5G26742,ABolBraLFAT5G60980,ABolBraLFAT3G05560,ABolBraLFAT4G11420,ABolBraLFAT1G20880,ABolBraLFAT4G35890,ABolBraLFAT4G24770,ABolBraLFAT2G44120,ABolBraLFAT3G18740,ABolBraLFAT5G18550,ABolBraLFAT1G14710,ABolBraLFAT3G09500,ABolBraLFAT5G17440,ABolBraLFAT1G29250,	0.101333
Molecular function	identical protein binding	GO:0042802	4	0.00413253	1.78903	24	249	654	12139	ABolBraLFAT5G53160,ABolBraLFAT1G49950,ABolBraLFAT4G39400,ABolBraLFAT4G23690,ABolBraLFAT5G17800,ABolBraLFAT4G26780,ABolBraLFAT5G13220,ABolBraLFAT3G07800,ABolBraLFAT2G35240,ABolBraLFAT5G03680,ABolBraLFAT4G02500,ABolBraLFAT3G09840,ABolBraLFAT4G33650,ABolBraLFAT5G47110,ABolBraLFAT5G58140,ABolBraLFAT4G33430,ABolBraLFAT3G15000,ABolBraLFAT5G54770,ABolBraLFAT3G28180,ABolBraLFAT2G45740,ABolBraLFAT4G30790,ABolBraLFAT2G35940,ABolBraLFAT1G75240,ABolBraLFAT4G30200,	0.109579
Molecular function	ion transmembrane transporter activity	GO:0015075	4	0.00609375	1.53638	37	447	654	12139	ABolBraLFAT5G64280,ABolBraLFAT3G47960,ABolBraLFAT1G21140,ABolBraLFAT3G05960,ABolBraLFAT5G47560,ABolBraLFAT5G58460,ABolBraLFAT5G13450,ABolBraLFAT3G01280,ABolBraLFAT1G71880,ABolBraLFAT3G21180,ABolBraLFAT4G04640,ABolBraLFAT5G13430,ABolBraLFAT4G04750,ABolBraLFAT3G15640,ABolBraLFAT4G11150,ABolBraLFAT1G80830,ABolBraLFAT3G15380,ABolBraLFAT5G59030,ABolBraLFAT1G68740,ABolBraLFAT3G52300,ABolBraLFAT5G62680,ABolBraLFAT3G53960,ABolBraLFAT5G12080,ABolBraLFAT1G69850,ABolBraLFAT3G24290,ABolBraLFAT1G18880,ABolBraLFAT2G32390,ABolBraLFAT1G30400,ABolBraLFAT5G64560,ABolBraLFAT5G19520,ABolBraLFAT4G29480,ABolBraLFAT5G22900,ABolBraLFAT5G66650,ABolBraLFAT1G75220,ABolBraLFAT4G23700,ABolBraLFAT1G12840,ABolBraLFAT5G27150,	0.15179
Molecular function	peroxidase activity	GO:0004601	5	0.0063073	2.65159	9	63	654	12139	ABolBraLFAT1G30870,ABolBraLFAT1G68850,ABolBraLFAT3G29200,ABolBraLFAT4G33420,ABolBraLFAT5G47000,ABolBraLFAT1G05240,ABolBraLFAT1G07890,ABolBraLFAT3G11630,ABolBraLFAT5G05340,	0.152488
Molecular function	active transmembrane transporter activity	GO:0022804	4	0.00665955	1.59832	31	360	654	12139	ABolBraLFAT5G64280,ABolBraLFAT1G04630,ABolBraLFAT3G47960,ABolBraLFAT3G21690,ABolBraLFAT5G11770,ABolBraLFAT3G05960,ABolBraLFAT1G71960,ABolBraLFAT3G28860,ABolBraLFAT4G25640,ABolBraLFAT5G58460,ABolBraLFAT3G55090,ABolBraLFAT2G01110,ABolBraLFAT1G71880,ABolBraLFAT3G21180,ABolBraLFAT5G13430,ABolBraLFAT4G04750,ABolBraLFAT3G15640,ABolBraLFAT4G11150,ABolBraLFAT5G62680,ABolBraLFAT3G53960,ABolBraLFAT1G69850,ABolBraLFAT5G52840,ABolBraLFAT1G15150,ABolBraLFAT1G30400,ABolBraLFAT5G14040,ABolBraLFAT5G22900,ABolBraLFAT5G66650,ABolBraLFAT1G75220,ABolBraLFAT4G23700,ABolBraLFAT1G12840,ABolBraLFAT5G27150,	0.156404
Molecular function	protein homodimerization activity	GO:0042803	5	0.00781581	1.95381	16	152	654	12139	ABolBraLFAT5G53160,ABolBraLFAT1G49950,ABolBraLFAT4G39400,ABolBraLFAT4G23690,ABolBraLFAT5G17800,ABolBraLFAT4G26780,ABolBraLFAT5G13220,ABolBraLFAT2G35240,ABolBraLFAT5G03680,ABolBraLFAT4G02500,ABolBraLFAT3G15000,ABolBraLFAT5G54770,ABolBraLFAT3G28180,ABolBraLFAT4G30790,ABolBraLFAT2G35940,ABolBraLFAT1G75240,	0.173638
Molecular function	pectinesterase activity	GO:0030599	6	0.00882576	3.2755	6	34	654	12139	ABolBraLFAT3G29090,ABolBraLFAT4G02250,ABolBraLFAT3G06830,ABolBraLFAT3G14300,ABolBraLFAT2G45220,ABolBraLFAT3G17060,	0.18602
Molecular function	active ion transmembrane transporter activity	GO:0022853	5	0.00899385	1.80852	19	195	654	12139	ABolBraLFAT5G64280,ABolBraLFAT3G47960,ABolBraLFAT3G05960,ABolBraLFAT5G58460,ABolBraLFAT1G71880,ABolBraLFAT3G21180,ABolBraLFAT5G13430,ABolBraLFAT4G04750,ABolBraLFAT3G15640,ABolBraLFAT4G11150,ABolBraLFAT5G62680,ABolBraLFAT3G53960,ABolBraLFAT1G69850,ABolBraLFAT1G30400,ABolBraLFAT5G22900,ABolBraLFAT1G75220,ABolBraLFAT4G23700,ABolBraLFAT1G12840,ABolBraLFAT5G27150,	0.184824
Molecular function	modification-dependent protein binding	GO:0140030	4	0.00966366	3.71223	5	25	654	12139	ABolBraLFAT5G26210,ABolBraLFAT3G09840,ABolBraLFAT5G17690,ABolBraLFAT2G17190,ABolBraLFAT4G30200,	0.193745
Molecular function	DNA-binding transcription activator activity	GO:0001216	4	0.0101786	3.18191	6	35	654	12139	ABolBraLFAT1G20910,ABolBraLFAT4G02590,ABolBraLFAT3G15030,ABolBraLFAT5G53210,ABolBraLFAT2G34820,ABolBraLFAT3G20640,	0.199211
Molecular function	RNA polymerase II transcription regulatory region sequence-specific DNA binding	GO:0000977	9	0.0123615	1.95381	14	133	654	12139	ABolBraLFAT1G71692,ABolBraLFAT5G60910,ABolBraLFAT5G12840,ABolBraLFAT3G02990,ABolBraLFAT1G54160,ABolBraLFAT1G20910,ABolBraLFAT5G17800,ABolBraLFAT5G23260,ABolBraLFAT1G69120,ABolBraLFAT5G02030,ABolBraLFAT2G45650,ABolBraLFAT3G29380,ABolBraLFAT2G35940,ABolBraLFAT1G19350,	0.236305
Molecular function	antioxidant activity	GO:0016209	2	0.0123922	2.26356	10	82	654	12139	ABolBraLFAT1G30870,ABolBraLFAT4G28730,ABolBraLFAT1G68850,ABolBraLFAT3G29200,ABolBraLFAT4G33420,ABolBraLFAT5G47000,ABolBraLFAT1G05240,ABolBraLFAT1G07890,ABolBraLFAT3G11630,ABolBraLFAT5G05340,	0.231509
Molecular function	single-stranded RNA binding	GO:0003727	6	0.0170696	2.85556	6	39	654	12139	ABolBraLFAT3G19130,ABolBraLFAT5G66570,ABolBraLFAT2G37220,ABolBraLFAT1G71770,ABolBraLFAT4G24770,ABolBraLFAT1G06680,	0.275121
Molecular function	enzyme regulator activity	GO:0030234	3	0.01733	1.56767	25	296	654	12139	ABolBraLFAT5G53160,ABolBraLFAT2G32710,ABolBraLFAT4G02250,ABolBraLFAT1G09020,ABolBraLFAT1G14750,ABolBraLFAT1G15570,ABolBraLFAT5G55060,ABolBraLFAT4G23690,ABolBraLFAT1G17720,ABolBraLFAT4G04640,ABolBraLFAT3G06830,ABolBraLFAT3G14300,ABolBraLFAT4G24580,ABolBraLFAT5G47540,ABolBraLFAT1G30470,ABolBraLFAT1G52240,ABolBraLFAT2G35580,ABolBraLFAT2G45220,ABolBraLFAT5G19510,ABolBraLFAT5G65420,ABolBraLFAT5G19560,ABolBraLFAT4G28470,ABolBraLFAT5G62340,ABolBraLFAT3G17130,ABolBraLFAT4G32870,	0.273947
Molecular function	structural molecule activity	GO:0005198	2	0.0182461	1.61401	22	253	654	12139	ABolBraLFAT5G11750,ABolBraLFAT4G39200,ABolBraLFAT2G37270,ABolBraLFAT4G36130,ABolBraLFAT1G72370,ABolBraLFAT5G48760,ABolBraLFAT5G10360,ABolBraLFAT3G11130,ABolBraLFAT1G23290,ABolBraLFAT5G27850,ABolBraLFAT2G43150,ABolBraLFAT2G44120,ABolBraLFAT3G02080,ABolBraLFAT2G37600,ABolBraLFAT1G04480,ABolBraLFAT3G18740,ABolBraLFAT1G18540,ABolBraLFAT5G61170,ABolBraLFAT2G30050,ABolBraLFAT5G56710,ABolBraLFAT3G54210,ABolBraLFAT3G09200,	0.282987
Molecular function	secondary active transmembrane transporter activity	GO:0015291	5	0.0195111	1.67138	19	211	654	12139	ABolBraLFAT5G64280,ABolBraLFAT3G47960,ABolBraLFAT3G21690,ABolBraLFAT3G05960,ABolBraLFAT4G25640,ABolBraLFAT5G58460,ABolBraLFAT2G01110,ABolBraLFAT1G71880,ABolBraLFAT4G04750,ABolBraLFAT5G62680,ABolBraLFAT3G53960,ABolBraLFAT1G69850,ABolBraLFAT1G15150,ABolBraLFAT5G14040,ABolBraLFAT5G22900,ABolBraLFAT5G66650,ABolBraLFAT1G75220,ABolBraLFAT4G23700,ABolBraLFAT5G27150,	0.291602
Molecular function	molecular function regulator	GO:0098772	2	0.0214697	1.50949	27	332	654	12139	ABolBraLFAT5G53160,ABolBraLFAT2G32710,ABolBraLFAT4G02250,ABolBraLFAT1G09020,ABolBraLFAT1G14750,ABolBraLFAT1G15570,ABolBraLFAT5G55060,ABolBraLFAT4G23690,ABolBraLFAT1G17720,ABolBraLFAT4G26780,ABolBraLFAT4G04640,ABolBraLFAT3G06830,ABolBraLFAT3G14300,ABolBraLFAT4G24580,ABolBraLFAT5G47540,ABolBraLFAT1G30470,ABolBraLFAT1G52240,ABolBraLFAT2G35580,ABolBraLFAT2G45220,ABolBraLFAT5G19510,ABolBraLFAT5G65420,ABolBraLFAT5G03030,ABolBraLFAT5G19560,ABolBraLFAT4G28470,ABolBraLFAT5G62340,ABolBraLFAT3G17130,ABolBraLFAT4G32870,	0.315145
Molecular function	solute:proton symporter activity	GO:0015295	8	0.022837	2.28445	8	65	654	12139	ABolBraLFAT3G47960,ABolBraLFAT3G05960,ABolBraLFAT1G71880,ABolBraLFAT4G04750,ABolBraLFAT5G62680,ABolBraLFAT3G53960,ABolBraLFAT1G69850,ABolBraLFAT1G75220,	0.329333
Molecular function	solute:cation symporter activity	GO:0015294	7	0.024807	2.24984	8	66	654	12139	ABolBraLFAT3G47960,ABolBraLFAT3G05960,ABolBraLFAT1G71880,ABolBraLFAT4G04750,ABolBraLFAT5G62680,ABolBraLFAT3G53960,ABolBraLFAT1G69850,ABolBraLFAT1G75220,	0.345617
Molecular function	electron transfer activity	GO:0009055	4	0.0256772	1.9445	11	105	654	12139	ABolBraLFAT1G04630,ABolBraLFAT5G11770,ABolBraLFAT3G28850,ABolBraLFAT4G28730,ABolBraLFAT5G58530,ABolBraLFAT5G13430,ABolBraLFAT3G15640,ABolBraLFAT4G33040,ABolBraLFAT3G27380,ABolBraLFAT5G52840,ABolBraLFAT5G14070,	0.351778
Molecular function	transcription factor binding	GO:0008134	4	0.0256772	1.9445	11	105	654	12139	ABolBraLFAT1G71692,ABolBraLFAT5G60910,ABolBraLFAT2G18300,ABolBraLFAT1G49950,ABolBraLFAT1G09040,ABolBraLFAT1G04880,ABolBraLFAT1G69120,ABolBraLFAT4G29040,ABolBraLFAT5G19990,ABolBraLFAT2G45650,ABolBraLFAT3G29380,	0.351778
Molecular function	symporter activity	GO:0015293	6	0.0268929	2.21626	8	67	654	12139	ABolBraLFAT3G47960,ABolBraLFAT3G05960,ABolBraLFAT1G71880,ABolBraLFAT4G04750,ABolBraLFAT5G62680,ABolBraLFAT3G53960,ABolBraLFAT1G69850,ABolBraLFAT1G75220,	0.340092
Molecular function	molecular transducer activity	GO:0060089	2	0.0282195	1.62976	18	205	654	12139	ABolBraLFAT5G53160,ABolBraLFAT3G23750,ABolBraLFAT5G20270,ABolBraLFAT4G39400,ABolBraLFAT5G54590,ABolBraLFAT3G48100,ABolBraLFAT5G24470,ABolBraLFAT5G13290,ABolBraLFAT1G07870,ABolBraLFAT2G32390,ABolBraLFAT5G58140,ABolBraLFAT3G17410,ABolBraLFAT4G33430,ABolBraLFAT5G13160,ABolBraLFAT1G10470,ABolBraLFAT5G07210,ABolBraLFAT5G10720,ABolBraLFAT4G32870,	0.351461
Molecular function	RNA polymerase II cis-regulatory region sequence-specific DNA binding	GO:0000978	10	0.038339	2.20217	7	59	654	12139	ABolBraLFAT5G12840,ABolBraLFAT3G02990,ABolBraLFAT1G54160,ABolBraLFAT5G17800,ABolBraLFAT5G02030,ABolBraLFAT2G35940,ABolBraLFAT1G19350,	0.414667
Molecular function	DNA-binding transcription factor activity, RNA polymerase II-specific	GO:0000981	4	0.0427114	1.85612	10	100	654	12139	ABolBraLFAT1G71692,ABolBraLFAT5G60910,ABolBraLFAT1G20910,ABolBraLFAT4G02590,ABolBraLFAT1G69120,ABolBraLFAT5G02030,ABolBraLFAT2G45650,ABolBraLFAT2G34820,ABolBraLFAT3G20640,ABolBraLFAT2G35940,	0.455958
Molecular function	oxidoreductase activity	GO:0016491	3	0.0443025	1.25877	55	811	654	12139	ABolBraLFAT3G14610,ABolBraLFAT1G04630,ABolBraLFAT1G07080,ABolBraLFAT4G36250,ABolBraLFAT5G11770,ABolBraLFAT5G66570,ABolBraLFAT3G30180,ABolBraLFAT4G25300,ABolBraLFAT3G14440,ABolBraLFAT3G28850,ABolBraLFAT5G51930,ABolBraLFAT1G30870,ABolBraLFAT1G14120,ABolBraLFAT5G58330,ABolBraLFAT4G28730,ABolBraLFAT5G16960,ABolBraLFAT1G70670,ABolBraLFAT5G58530,ABolBraLFAT3G14415,ABolBraLFAT5G13430,ABolBraLFAT4G24220,ABolBraLFAT3G15640,ABolBraLFAT4G33040,ABolBraLFAT2G33380,ABolBraLFAT5G24140,ABolBraLFAT1G68850,ABolBraLFAT1G77330,ABolBraLFAT3G27380,ABolBraLFAT3G29200,ABolBraLFAT5G60020,ABolBraLFAT3G13390,ABolBraLFAT1G75180,ABolBraLFAT4G12300,ABolBraLFAT4G33420,ABolBraLFAT5G47000,ABolBraLFAT1G05240,ABolBraLFAT1G07890,ABolBraLFAT5G52840,ABolBraLFAT2G43020,ABolBraLFAT2G31360,ABolBraLFAT5G14070,ABolBraLFAT4G27030,ABolBraLFAT1G19250,ABolBraLFAT5G57800,ABolBraLFAT4G29010,ABolBraLFAT3G11630,ABolBraLFAT5G05690,ABolBraLFAT5G05340,ABolBraLFAT1G22430,ABolBraLFAT1G06080,ABolBraLFAT1G77760,ABolBraLFAT1G17060,ABolBraLFAT5G63580,ABolBraLFAT5G07200,ABolBraLFAT5G05260,	0.449588
Molecular function	enzyme inhibitor activity	GO:0004857	4	0.0452255	1.83774	10	101	654	12139	ABolBraLFAT5G53160,ABolBraLFAT2G32710,ABolBraLFAT4G02250,ABolBraLFAT3G06830,ABolBraLFAT3G14300,ABolBraLFAT2G35580,ABolBraLFAT2G45220,ABolBraLFAT5G62340,ABolBraLFAT3G17130,ABolBraLFAT4G32870,	0.453358
Cellular component	cytosol	GO:0005829	3	4.06002e-09	1.52411	168	2125	719	13861	ABolBraLFAT3G26935,ABolBraLFAT4G24280,ABolBraLFAT1G06900,ABolBraLFAT3G20050,ABolBraLFAT1G74960,ABolBraLFAT5G53160,ABolBraLFAT4G39200,ABolBraLFAT2G31660,ABolBraLFAT3G02830,ABolBraLFAT3G07160,ABolBraLFAT5G55230,ABolBraLFAT4G28440,ABolBraLFAT1G75950,ABolBraLFAT4G01150,ABolBraLFAT1G14610,ABolBraLFAT1G15940,ABolBraLFAT3G47960,ABolBraLFAT2G37270,ABolBraLFAT5G23540,ABolBraLFAT5G22330,ABolBraLFAT3G19130,ABolBraLFAT5G35620,ABolBraLFAT4G36130,ABolBraLFAT3G05900,ABolBraLFAT3G03960,ABolBraLFAT5G56630,ABolBraLFAT1G23310,ABolBraLFAT3G14940,ABolBraLFAT1G63770,ABolBraLFAT1G72370,ABolBraLFAT1G79210,ABolBraLFAT5G48760,ABolBraLFAT1G80670,ABolBraLFAT1G50460,ABolBraLFAT3G28860,ABolBraLFAT3G28500,ABolBraLFAT1G78020,ABolBraLFAT5G10360,ABolBraLFAT5G13990,ABolBraLFAT1G50200,ABolBraLFAT3G16640,ABolBraLFAT5G08160,ABolBraLFAT4G26840,ABolBraLFAT1G80360,ABolBraLFAT3G08910,ABolBraLFAT1G17720,ABolBraLFAT5G59850,ABolBraLFAT3G01280,ABolBraLFAT5G59730,ABolBraLFAT3G11130,ABolBraLFAT5G17800,ABolBraLFAT1G23290,ABolBraLFAT2G17700,ABolBraLFAT5G27980,ABolBraLFAT4G26300,ABolBraLFAT4G26780,ABolBraLFAT1G71770,ABolBraLFAT4G04640,ABolBraLFAT5G27850,ABolBraLFAT3G14415,ABolBraLFAT3G60750,ABolBraLFAT5G57330,ABolBraLFAT3G02470,ABolBraLFAT1G72880,ABolBraLFAT4G25550,ABolBraLFAT4G24220,ABolBraLFAT5G17920,ABolBraLFAT5G59880,ABolBraLFAT3G15640,ABolBraLFAT4G38970,ABolBraLFAT1G04300,ABolBraLFAT4G11150,ABolBraLFAT5G60980,ABolBraLFAT3G05560,ABolBraLFAT2G02760,ABolBraLFAT4G11420,ABolBraLFAT1G21630,ABolBraLFAT5G26210,ABolBraLFAT3G18410,ABolBraLFAT1G23820,ABolBraLFAT3G17440,ABolBraLFAT3G52450,ABolBraLFAT1G09640,ABolBraLFAT1G09760,ABolBraLFAT5G26667,ABolBraLFAT3G05420,ABolBraLFAT5G15650,ABolBraLFAT3G53990,ABolBraLFAT4G24820,ABolBraLFAT2G02790,ABolBraLFAT3G52300,ABolBraLFAT5G58070,ABolBraLFAT5G18930,ABolBraLFAT3G27380,ABolBraLFAT3G11910,ABolBraLFAT3G29200,ABolBraLFAT5G05980,ABolBraLFAT2G36530,ABolBraLFAT5G22060,ABolBraLFAT4G02500,ABolBraLFAT4G24770,ABolBraLFAT3G09840,ABolBraLFAT4G33650,ABolBraLFAT2G44120,ABolBraLFAT3G02080,ABolBraLFAT4G12300,ABolBraLFAT2G43160,ABolBraLFAT2G37600,ABolBraLFAT1G04480,ABolBraLFAT3G26000,ABolBraLFAT3G05580,ABolBraLFAT3G17410,ABolBraLFAT3G18740,ABolBraLFAT2G45790,ABolBraLFAT1G80410,ABolBraLFAT1G11910,ABolBraLFAT1G07890,ABolBraLFAT5G19820,ABolBraLFAT1G75080,ABolBraLFAT1G18540,ABolBraLFAT5G05780,ABolBraLFAT3G15000,ABolBraLFAT5G09900,ABolBraLFAT1G55920,ABolBraLFAT5G48230,ABolBraLFAT5G02030,ABolBraLFAT5G19510,ABolBraLFAT5G61170,ABolBraLFAT4G31300,ABolBraLFAT5G19990,ABolBraLFAT3G53260,ABolBraLFAT3G54110,ABolBraLFAT1G14710,ABolBraLFAT3G09500,ABolBraLFAT2G30050,ABolBraLFAT3G47940,ABolBraLFAT5G56710,ABolBraLFAT1G18070,ABolBraLFAT3G11630,ABolBraLFAT1G32470,ABolBraLFAT2G17190,ABolBraLFAT5G05340,ABolBraLFAT1G22430,ABolBraLFAT4G29260,ABolBraLFAT1G21100,ABolBraLFAT3G18030,ABolBraLFAT3G54210,ABolBraLFAT2G30110,ABolBraLFAT1G05180,ABolBraLFAT4G30530,ABolBraLFAT3G09200,ABolBraLFAT5G08300,ABolBraLFAT1G07110,ABolBraLFAT1G77760,ABolBraLFAT3G11930,ABolBraLFAT1G30270,ABolBraLFAT2G45740,ABolBraLFAT4G31880,ABolBraLFAT1G48900,ABolBraLFAT3G09300,ABolBraLFAT2G44610,ABolBraLFAT5G05010,ABolBraLFAT1G29250,ABolBraLFAT5G20890,ABolBraLFAT3G11830,ABolBraLFAT1G19350,ABolBraLFAT3G23810,ABolBraLFAT3G17020,	1.72145e-06
Cellular component	plasmodesma	GO:0009506	6	1.1274e-07	1.96716	65	637	719	13861	ABolBraLFAT1G10290,ABolBraLFAT1G15940,ABolBraLFAT3G47960,ABolBraLFAT3G23750,ABolBraLFAT2G37270,ABolBraLFAT2G39210,ABolBraLFAT3G03960,ABolBraLFAT1G22220,ABolBraLFAT1G72370,ABolBraLFAT1G30870,ABolBraLFAT5G10360,ABolBraLFAT3G16640,ABolBraLFAT3G18710,ABolBraLFAT5G22460,ABolBraLFAT1G71880,ABolBraLFAT3G11130,ABolBraLFAT4G35790,ABolBraLFAT1G23290,ABolBraLFAT5G27850,ABolBraLFAT5G59870,ABolBraLFAT3G14300,ABolBraLFAT5G17920,ABolBraLFAT5G59880,ABolBraLFAT3G05560,ABolBraLFAT5G62890,ABolBraLFAT3G15380,ABolBraLFAT1G09640,ABolBraLFAT3G53990,ABolBraLFAT5G58070,ABolBraLFAT5G60390,ABolBraLFAT3G11910,ABolBraLFAT2G36530,ABolBraLFAT5G22060,ABolBraLFAT5G62680,ABolBraLFAT3G09840,ABolBraLFAT2G44120,ABolBraLFAT3G02080,ABolBraLFAT1G18520,ABolBraLFAT5G14030,ABolBraLFAT4G33420,ABolBraLFAT3G05220,ABolBraLFAT3G18740,ABolBraLFAT1G80410,ABolBraLFAT1G05240,ABolBraLFAT1G11910,ABolBraLFAT1G07890,ABolBraLFAT1G18540,ABolBraLFAT5G09900,ABolBraLFAT1G30400,ABolBraLFAT5G61790,ABolBraLFAT5G19510,ABolBraLFAT1G72150,ABolBraLFAT3G54110,ABolBraLFAT3G09500,ABolBraLFAT5G20840,ABolBraLFAT5G56710,ABolBraLFAT4G29010,ABolBraLFAT1G11310,ABolBraLFAT2G30110,ABolBraLFAT3G09200,ABolBraLFAT4G39110,ABolBraLFAT4G30790,ABolBraLFAT2G44610,ABolBraLFAT5G05010,ABolBraLFAT4G30200,	2.39008e-05
Cellular component	symplast	GO:0055044	3	1.1274e-07	1.96716	65	637	719	13861	ABolBraLFAT1G10290,ABolBraLFAT1G15940,ABolBraLFAT3G47960,ABolBraLFAT3G23750,ABolBraLFAT2G37270,ABolBraLFAT2G39210,ABolBraLFAT3G03960,ABolBraLFAT1G22220,ABolBraLFAT1G72370,ABolBraLFAT1G30870,ABolBraLFAT5G10360,ABolBraLFAT3G16640,ABolBraLFAT3G18710,ABolBraLFAT5G22460,ABolBraLFAT1G71880,ABolBraLFAT3G11130,ABolBraLFAT4G35790,ABolBraLFAT1G23290,ABolBraLFAT5G27850,ABolBraLFAT5G59870,ABolBraLFAT3G14300,ABolBraLFAT5G17920,ABolBraLFAT5G59880,ABolBraLFAT3G05560,ABolBraLFAT5G62890,ABolBraLFAT3G15380,ABolBraLFAT1G09640,ABolBraLFAT3G53990,ABolBraLFAT5G58070,ABolBraLFAT5G60390,ABolBraLFAT3G11910,ABolBraLFAT2G36530,ABolBraLFAT5G22060,ABolBraLFAT5G62680,ABolBraLFAT3G09840,ABolBraLFAT2G44120,ABolBraLFAT3G02080,ABolBraLFAT1G18520,ABolBraLFAT5G14030,ABolBraLFAT4G33420,ABolBraLFAT3G05220,ABolBraLFAT3G18740,ABolBraLFAT1G80410,ABolBraLFAT1G05240,ABolBraLFAT1G11910,ABolBraLFAT1G07890,ABolBraLFAT1G18540,ABolBraLFAT5G09900,ABolBraLFAT1G30400,ABolBraLFAT5G61790,ABolBraLFAT5G19510,ABolBraLFAT1G72150,ABolBraLFAT3G54110,ABolBraLFAT3G09500,ABolBraLFAT5G20840,ABolBraLFAT5G56710,ABolBraLFAT4G29010,ABolBraLFAT1G11310,ABolBraLFAT2G30110,ABolBraLFAT3G09200,ABolBraLFAT4G39110,ABolBraLFAT4G30790,ABolBraLFAT2G44610,ABolBraLFAT5G05010,ABolBraLFAT4G30200,	2.39008e-05
Cellular component	anchoring junction	GO:0070161	4	1.19492e-07	1.96408	65	638	719	13861	ABolBraLFAT1G10290,ABolBraLFAT1G15940,ABolBraLFAT3G47960,ABolBraLFAT3G23750,ABolBraLFAT2G37270,ABolBraLFAT2G39210,ABolBraLFAT3G03960,ABolBraLFAT1G22220,ABolBraLFAT1G72370,ABolBraLFAT1G30870,ABolBraLFAT5G10360,ABolBraLFAT3G16640,ABolBraLFAT3G18710,ABolBraLFAT5G22460,ABolBraLFAT1G71880,ABolBraLFAT3G11130,ABolBraLFAT4G35790,ABolBraLFAT1G23290,ABolBraLFAT5G27850,ABolBraLFAT5G59870,ABolBraLFAT3G14300,ABolBraLFAT5G17920,ABolBraLFAT5G59880,ABolBraLFAT3G05560,ABolBraLFAT5G62890,ABolBraLFAT3G15380,ABolBraLFAT1G09640,ABolBraLFAT3G53990,ABolBraLFAT5G58070,ABolBraLFAT5G60390,ABolBraLFAT3G11910,ABolBraLFAT2G36530,ABolBraLFAT5G22060,ABolBraLFAT5G62680,ABolBraLFAT3G09840,ABolBraLFAT2G44120,ABolBraLFAT3G02080,ABolBraLFAT1G18520,ABolBraLFAT5G14030,ABolBraLFAT4G33420,ABolBraLFAT3G05220,ABolBraLFAT3G18740,ABolBraLFAT1G80410,ABolBraLFAT1G05240,ABolBraLFAT1G11910,ABolBraLFAT1G07890,ABolBraLFAT1G18540,ABolBraLFAT5G09900,ABolBraLFAT1G30400,ABolBraLFAT5G61790,ABolBraLFAT5G19510,ABolBraLFAT1G72150,ABolBraLFAT3G54110,ABolBraLFAT3G09500,ABolBraLFAT5G20840,ABolBraLFAT5G56710,ABolBraLFAT4G29010,ABolBraLFAT1G11310,ABolBraLFAT2G30110,ABolBraLFAT3G09200,ABolBraLFAT4G39110,ABolBraLFAT4G30790,ABolBraLFAT2G44610,ABolBraLFAT5G05010,ABolBraLFAT4G30200,	1.26661e-05
Cellular component	cell-cell junction	GO:0005911	5	1.19492e-07	1.96408	65	638	719	13861	ABolBraLFAT1G10290,ABolBraLFAT1G15940,ABolBraLFAT3G47960,ABolBraLFAT3G23750,ABolBraLFAT2G37270,ABolBraLFAT2G39210,ABolBraLFAT3G03960,ABolBraLFAT1G22220,ABolBraLFAT1G72370,ABolBraLFAT1G30870,ABolBraLFAT5G10360,ABolBraLFAT3G16640,ABolBraLFAT3G18710,ABolBraLFAT5G22460,ABolBraLFAT1G71880,ABolBraLFAT3G11130,ABolBraLFAT4G35790,ABolBraLFAT1G23290,ABolBraLFAT5G27850,ABolBraLFAT5G59870,ABolBraLFAT3G14300,ABolBraLFAT5G17920,ABolBraLFAT5G59880,ABolBraLFAT3G05560,ABolBraLFAT5G62890,ABolBraLFAT3G15380,ABolBraLFAT1G09640,ABolBraLFAT3G53990,ABolBraLFAT5G58070,ABolBraLFAT5G60390,ABolBraLFAT3G11910,ABolBraLFAT2G36530,ABolBraLFAT5G22060,ABolBraLFAT5G62680,ABolBraLFAT3G09840,ABolBraLFAT2G44120,ABolBraLFAT3G02080,ABolBraLFAT1G18520,ABolBraLFAT5G14030,ABolBraLFAT4G33420,ABolBraLFAT3G05220,ABolBraLFAT3G18740,ABolBraLFAT1G80410,ABolBraLFAT1G05240,ABolBraLFAT1G11910,ABolBraLFAT1G07890,ABolBraLFAT1G18540,ABolBraLFAT5G09900,ABolBraLFAT1G30400,ABolBraLFAT5G61790,ABolBraLFAT5G19510,ABolBraLFAT1G72150,ABolBraLFAT3G54110,ABolBraLFAT3G09500,ABolBraLFAT5G20840,ABolBraLFAT5G56710,ABolBraLFAT4G29010,ABolBraLFAT1G11310,ABolBraLFAT2G30110,ABolBraLFAT3G09200,ABolBraLFAT4G39110,ABolBraLFAT4G30790,ABolBraLFAT2G44610,ABolBraLFAT5G05010,ABolBraLFAT4G30200,	1.26661e-05
Cellular component	cell junction	GO:0030054	3	1.26625e-07	1.961	65	639	719	13861	ABolBraLFAT1G10290,ABolBraLFAT1G15940,ABolBraLFAT3G47960,ABolBraLFAT3G23750,ABolBraLFAT2G37270,ABolBraLFAT2G39210,ABolBraLFAT3G03960,ABolBraLFAT1G22220,ABolBraLFAT1G72370,ABolBraLFAT1G30870,ABolBraLFAT5G10360,ABolBraLFAT3G16640,ABolBraLFAT3G18710,ABolBraLFAT5G22460,ABolBraLFAT1G71880,ABolBraLFAT3G11130,ABolBraLFAT4G35790,ABolBraLFAT1G23290,ABolBraLFAT5G27850,ABolBraLFAT5G59870,ABolBraLFAT3G14300,ABolBraLFAT5G17920,ABolBraLFAT5G59880,ABolBraLFAT3G05560,ABolBraLFAT5G62890,ABolBraLFAT3G15380,ABolBraLFAT1G09640,ABolBraLFAT3G53990,ABolBraLFAT5G58070,ABolBraLFAT5G60390,ABolBraLFAT3G11910,ABolBraLFAT2G36530,ABolBraLFAT5G22060,ABolBraLFAT5G62680,ABolBraLFAT3G09840,ABolBraLFAT2G44120,ABolBraLFAT3G02080,ABolBraLFAT1G18520,ABolBraLFAT5G14030,ABolBraLFAT4G33420,ABolBraLFAT3G05220,ABolBraLFAT3G18740,ABolBraLFAT1G80410,ABolBraLFAT1G05240,ABolBraLFAT1G11910,ABolBraLFAT1G07890,ABolBraLFAT1G18540,ABolBraLFAT5G09900,ABolBraLFAT1G30400,ABolBraLFAT5G61790,ABolBraLFAT5G19510,ABolBraLFAT1G72150,ABolBraLFAT3G54110,ABolBraLFAT3G09500,ABolBraLFAT5G20840,ABolBraLFAT5G56710,ABolBraLFAT4G29010,ABolBraLFAT1G11310,ABolBraLFAT2G30110,ABolBraLFAT3G09200,ABolBraLFAT4G39110,ABolBraLFAT4G30790,ABolBraLFAT2G44610,ABolBraLFAT5G05010,ABolBraLFAT4G30200,	8.94817e-06
Cellular component	vacuole	GO:0005773	6	8.54925e-07	1.84936	66	688	719	13861	ABolBraLFAT1G10290,ABolBraLFAT5G13930,ABolBraLFAT1G09070,ABolBraLFAT3G21690,ABolBraLFAT2G37270,ABolBraLFAT1G07080,ABolBraLFAT4G36130,ABolBraLFAT1G23310,ABolBraLFAT1G75500,ABolBraLFAT1G03860,ABolBraLFAT1G63770,ABolBraLFAT1G21140,ABolBraLFAT4G24690,ABolBraLFAT5G58320,ABolBraLFAT1G18840,ABolBraLFAT5G47560,ABolBraLFAT4G25640,ABolBraLFAT3G16640,ABolBraLFAT5G03840,ABolBraLFAT5G22460,ABolBraLFAT3G01280,ABolBraLFAT1G71880,ABolBraLFAT3G11130,ABolBraLFAT4G35790,ABolBraLFAT5G27850,ABolBraLFAT3G14415,ABolBraLFAT5G17920,ABolBraLFAT1G04300,ABolBraLFAT4G11150,ABolBraLFAT2G46370,ABolBraLFAT2G33380,ABolBraLFAT1G21750,ABolBraLFAT5G62890,ABolBraLFAT1G30470,ABolBraLFAT3G15380,ABolBraLFAT1G09640,ABolBraLFAT5G57090,ABolBraLFAT3G52300,ABolBraLFAT5G58070,ABolBraLFAT5G60390,ABolBraLFAT3G24160,ABolBraLFAT2G44120,ABolBraLFAT1G80510,ABolBraLFAT5G14030,ABolBraLFAT2G43160,ABolBraLFAT1G11910,ABolBraLFAT1G30400,ABolBraLFAT5G61790,ABolBraLFAT5G19510,ABolBraLFAT5G61170,ABolBraLFAT4G31300,ABolBraLFAT3G07460,ABolBraLFAT4G00910,ABolBraLFAT1G72150,ABolBraLFAT3G54110,ABolBraLFAT5G14040,ABolBraLFAT1G18070,ABolBraLFAT3G30390,ABolBraLFAT4G29260,ABolBraLFAT1G75220,ABolBraLFAT4G30790,ABolBraLFAT2G44610,ABolBraLFAT1G12840,ABolBraLFAT5G10720,ABolBraLFAT5G27150,ABolBraLFAT3G23810,	5.17841e-05
Cellular component	cell periphery	GO:0071944	3	2.13841e-06	1.36081	186	2635	719	13861	ABolBraLFAT5G47820,ABolBraLFAT2G45800,ABolBraLFAT1G10290,ABolBraLFAT3G26935,ABolBraLFAT5G01950,ABolBraLFAT1G11250,ABolBraLFAT4G39200,ABolBraLFAT5G60800,ABolBraLFAT5G19690,ABolBraLFAT1G70260,ABolBraLFAT3G07160,ABolBraLFAT5G57530,ABolBraLFAT5G55230,ABolBraLFAT1G05960,ABolBraLFAT4G28440,ABolBraLFAT5G09650,ABolBraLFAT4G25230,ABolBraLFAT1G75950,ABolBraLFAT1G09070,ABolBraLFAT3G47960,ABolBraLFAT3G23750,ABolBraLFAT2G37270,ABolBraLFAT2G38120,ABolBraLFAT4G36130,ABolBraLFAT4G39400,ABolBraLFAT4G36250,ABolBraLFAT1G12450,ABolBraLFAT3G29075,ABolBraLFAT5G11770,ABolBraLFAT1G75500,ABolBraLFAT1G03860,ABolBraLFAT1G63770,ABolBraLFAT5G65480,ABolBraLFAT1G72370,ABolBraLFAT5G55560,ABolBraLFAT5G54590,ABolBraLFAT3G05960,ABolBraLFAT1G71960,ABolBraLFAT3G28850,ABolBraLFAT1G30870,ABolBraLFAT3G28860,ABolBraLFAT3G28500,ABolBraLFAT5G10360,ABolBraLFAT5G13990,ABolBraLFAT3G55090,ABolBraLFAT3G16640,ABolBraLFAT2G37450,ABolBraLFAT5G08280,ABolBraLFAT1G08820,ABolBraLFAT5G03840,ABolBraLFAT5G22460,ABolBraLFAT5G12120,ABolBraLFAT5G59850,ABolBraLFAT2G01110,ABolBraLFAT5G13450,ABolBraLFAT3G01280,ABolBraLFAT5G59730,ABolBraLFAT1G71880,ABolBraLFAT3G11130,ABolBraLFAT4G35790,ABolBraLFAT3G21180,ABolBraLFAT4G24120,ABolBraLFAT1G29720,ABolBraLFAT4G04750,ABolBraLFAT4G24580,ABolBraLFAT5G17920,ABolBraLFAT5G59880,ABolBraLFAT4G38970,ABolBraLFAT1G04300,ABolBraLFAT5G03520,ABolBraLFAT3G05560,ABolBraLFAT4G11420,ABolBraLFAT1G21630,ABolBraLFAT1G80830,ABolBraLFAT5G62890,ABolBraLFAT5G12050,ABolBraLFAT3G15380,ABolBraLFAT3G17440,ABolBraLFAT1G09640,ABolBraLFAT5G57090,ABolBraLFAT5G59030,ABolBraLFAT5G15650,ABolBraLFAT1G20760,ABolBraLFAT4G35890,ABolBraLFAT1G68740,ABolBraLFAT3G53990,ABolBraLFAT4G24820,ABolBraLFAT2G02790,ABolBraLFAT5G58070,ABolBraLFAT1G08420,ABolBraLFAT5G60390,ABolBraLFAT5G21090,ABolBraLFAT5G60020,ABolBraLFAT2G36530,ABolBraLFAT5G22060,ABolBraLFAT5G62680,ABolBraLFAT5G63530,ABolBraLFAT5G64740,ABolBraLFAT3G53960,ABolBraLFAT5G12080,ABolBraLFAT5G13290,ABolBraLFAT5G13170,ABolBraLFAT5G20820,ABolBraLFAT1G17200,ABolBraLFAT3G09840,ABolBraLFAT4G33650,ABolBraLFAT1G80510,ABolBraLFAT1G69850,ABolBraLFAT3G13390,ABolBraLFAT1G07870,ABolBraLFAT3G24290,ABolBraLFAT3G02080,ABolBraLFAT1G18520,ABolBraLFAT1G18880,ABolBraLFAT4G30270,ABolBraLFAT5G03380,ABolBraLFAT4G29040,ABolBraLFAT3G20920,ABolBraLFAT4G33420,ABolBraLFAT4G32330,ABolBraLFAT2G43160,ABolBraLFAT2G32390,ABolBraLFAT5G58140,ABolBraLFAT3G17410,ABolBraLFAT3G18740,ABolBraLFAT4G33430,ABolBraLFAT1G05240,ABolBraLFAT1G07890,ABolBraLFAT5G13160,ABolBraLFAT5G19820,ABolBraLFAT1G18540,ABolBraLFAT1G15150,ABolBraLFAT5G05780,ABolBraLFAT5G09900,ABolBraLFAT5G61790,ABolBraLFAT5G48230,ABolBraLFAT2G37940,ABolBraLFAT3G09405,ABolBraLFAT5G64560,ABolBraLFAT3G09520,ABolBraLFAT4G31300,ABolBraLFAT5G19990,ABolBraLFAT4G32760,ABolBraLFAT5G19520,ABolBraLFAT5G64570,ABolBraLFAT5G65660,ABolBraLFAT1G72150,ABolBraLFAT1G18280,ABolBraLFAT4G29480,ABolBraLFAT3G19100,ABolBraLFAT5G14040,ABolBraLFAT5G56710,ABolBraLFAT3G20580,ABolBraLFAT5G57800,ABolBraLFAT4G29010,ABolBraLFAT3G28180,ABolBraLFAT3G30390,ABolBraLFAT1G11310,ABolBraLFAT4G18540,ABolBraLFAT5G05340,ABolBraLFAT2G30110,ABolBraLFAT1G05180,ABolBraLFAT4G30530,ABolBraLFAT3G09200,ABolBraLFAT1G74000,ABolBraLFAT5G08300,ABolBraLFAT4G39110,ABolBraLFAT1G07110,ABolBraLFAT5G53510,ABolBraLFAT1G75220,ABolBraLFAT1G30270,ABolBraLFAT4G28470,ABolBraLFAT2G32670,ABolBraLFAT2G44610,ABolBraLFAT3G07360,ABolBraLFAT5G05010,ABolBraLFAT1G29250,ABolBraLFAT5G20890,ABolBraLFAT1G12840,ABolBraLFAT5G20630,ABolBraLFAT1G19110,ABolBraLFAT5G10720,ABolBraLFAT5G27150,ABolBraLFAT3G23810,ABolBraLFAT3G30340,ABolBraLFAT3G17020,	0.000113336
Cellular component	membrane	GO:0016020	3	1.92539e-05	1.26477	231	3521	719	13861	ABolBraLFAT5G64040,ABolBraLFAT2G45800,ABolBraLFAT1G10290,ABolBraLFAT1G29910,ABolBraLFAT3G26935,ABolBraLFAT5G20350,ABolBraLFAT5G01950,ABolBraLFAT1G11250,ABolBraLFAT5G13930,ABolBraLFAT4G39200,ABolBraLFAT5G60800,ABolBraLFAT1G15880,ABolBraLFAT5G19690,ABolBraLFAT1G70260,ABolBraLFAT3G07160,ABolBraLFAT1G04630,ABolBraLFAT1G05960,ABolBraLFAT4G28440,ABolBraLFAT5G09650,ABolBraLFAT4G25230,ABolBraLFAT1G75950,ABolBraLFAT4G01150,ABolBraLFAT1G09070,ABolBraLFAT1G15820,ABolBraLFAT3G47960,ABolBraLFAT3G23750,ABolBraLFAT3G21690,ABolBraLFAT2G37270,ABolBraLFAT2G38120,ABolBraLFAT2G39210,ABolBraLFAT4G36130,ABolBraLFAT4G39400,ABolBraLFAT4G36250,ABolBraLFAT1G12450,ABolBraLFAT3G29075,ABolBraLFAT5G11770,ABolBraLFAT1G75500,ABolBraLFAT1G03860,ABolBraLFAT1G63770,ABolBraLFAT5G66570,ABolBraLFAT5G65480,ABolBraLFAT1G72370,ABolBraLFAT1G21140,ABolBraLFAT5G55560,ABolBraLFAT5G54590,ABolBraLFAT3G05960,ABolBraLFAT5G58320,ABolBraLFAT3G14440,ABolBraLFAT1G71960,ABolBraLFAT3G28850,ABolBraLFAT1G50460,ABolBraLFAT5G47560,ABolBraLFAT3G28860,ABolBraLFAT3G28500,ABolBraLFAT4G25640,ABolBraLFAT5G10360,ABolBraLFAT3G55090,ABolBraLFAT3G16640,ABolBraLFAT2G37450,ABolBraLFAT5G08280,ABolBraLFAT1G08820,ABolBraLFAT2G38670,ABolBraLFAT2G37220,ABolBraLFAT5G03840,ABolBraLFAT5G12120,ABolBraLFAT2G01110,ABolBraLFAT5G13450,ABolBraLFAT3G01280,ABolBraLFAT1G71880,ABolBraLFAT3G11130,ABolBraLFAT4G35790,ABolBraLFAT3G21180,ABolBraLFAT4G24120,ABolBraLFAT4G26780,ABolBraLFAT1G29720,ABolBraLFAT4G04640,ABolBraLFAT5G13430,ABolBraLFAT4G04750,ABolBraLFAT1G79040,ABolBraLFAT3G24350,ABolBraLFAT4G24580,ABolBraLFAT5G17920,ABolBraLFAT5G59880,ABolBraLFAT3G15640,ABolBraLFAT4G38970,ABolBraLFAT1G04300,ABolBraLFAT4G11150,ABolBraLFAT5G03520,ABolBraLFAT3G09800,ABolBraLFAT2G33380,ABolBraLFAT3G05560,ABolBraLFAT4G11420,ABolBraLFAT1G21630,ABolBraLFAT1G80830,ABolBraLFAT5G58050,ABolBraLFAT1G30470,ABolBraLFAT5G12050,ABolBraLFAT3G18410,ABolBraLFAT3G15380,ABolBraLFAT3G17440,ABolBraLFAT4G00740,ABolBraLFAT1G09640,ABolBraLFAT5G57090,ABolBraLFAT5G59030,ABolBraLFAT2G34250,ABolBraLFAT5G15650,ABolBraLFAT1G20760,ABolBraLFAT4G35890,ABolBraLFAT1G68740,ABolBraLFAT3G53990,ABolBraLFAT4G24820,ABolBraLFAT2G02790,ABolBraLFAT3G52300,ABolBraLFAT5G58070,ABolBraLFAT1G08420,ABolBraLFAT5G60390,ABolBraLFAT3G27380,ABolBraLFAT1G16040,ABolBraLFAT5G21090,ABolBraLFAT5G60020,ABolBraLFAT2G36530,ABolBraLFAT5G22060,ABolBraLFAT5G62680,ABolBraLFAT5G63530,ABolBraLFAT5G64740,ABolBraLFAT3G53960,ABolBraLFAT5G12080,ABolBraLFAT5G13290,ABolBraLFAT3G24160,ABolBraLFAT5G13170,ABolBraLFAT5G20820,ABolBraLFAT4G24770,ABolBraLFAT1G17200,ABolBraLFAT3G09840,ABolBraLFAT4G33650,ABolBraLFAT1G80510,ABolBraLFAT5G47110,ABolBraLFAT1G69850,ABolBraLFAT3G13390,ABolBraLFAT1G07870,ABolBraLFAT3G24290,ABolBraLFAT1G18520,ABolBraLFAT1G18880,ABolBraLFAT5G14030,ABolBraLFAT4G12300,ABolBraLFAT4G30270,ABolBraLFAT5G03380,ABolBraLFAT4G29040,ABolBraLFAT3G20920,ABolBraLFAT2G43160,ABolBraLFAT1G10950,ABolBraLFAT2G32390,ABolBraLFAT5G58140,ABolBraLFAT3G17410,ABolBraLFAT3G18740,ABolBraLFAT4G33430,ABolBraLFAT1G06680,ABolBraLFAT1G07890,ABolBraLFAT5G13160,ABolBraLFAT5G36260,ABolBraLFAT5G52840,ABolBraLFAT1G18540,ABolBraLFAT1G15150,ABolBraLFAT5G05780,ABolBraLFAT5G09900,ABolBraLFAT1G30400,ABolBraLFAT5G61790,ABolBraLFAT5G48230,ABolBraLFAT2G37940,ABolBraLFAT5G64560,ABolBraLFAT2G31360,ABolBraLFAT4G18570,ABolBraLFAT4G31300,ABolBraLFAT5G19990,ABolBraLFAT4G32760,ABolBraLFAT5G19520,ABolBraLFAT5G64570,ABolBraLFAT5G65660,ABolBraLFAT4G00910,ABolBraLFAT1G72150,ABolBraLFAT4G27030,ABolBraLFAT1G18280,ABolBraLFAT4G29480,ABolBraLFAT3G19100,ABolBraLFAT3G54110,ABolBraLFAT5G14040,ABolBraLFAT2G30050,ABolBraLFAT1G76520,ABolBraLFAT3G20580,ABolBraLFAT5G57800,ABolBraLFAT4G29010,ABolBraLFAT3G28180,ABolBraLFAT3G30390,ABolBraLFAT5G03030,ABolBraLFAT1G11310,ABolBraLFAT5G66650,ABolBraLFAT4G18540,ABolBraLFAT3G06460,ABolBraLFAT4G29260,ABolBraLFAT1G06080,ABolBraLFAT2G30110,ABolBraLFAT1G05180,ABolBraLFAT4G30530,ABolBraLFAT1G73030,ABolBraLFAT3G09200,ABolBraLFAT5G08300,ABolBraLFAT4G39110,ABolBraLFAT3G54300,ABolBraLFAT1G07110,ABolBraLFAT5G53510,ABolBraLFAT1G75220,ABolBraLFAT1G30270,ABolBraLFAT2G45740,ABolBraLFAT4G28470,ABolBraLFAT4G30790,ABolBraLFAT2G32670,ABolBraLFAT3G09300,ABolBraLFAT1G74380,ABolBraLFAT2G44610,ABolBraLFAT3G07360,ABolBraLFAT5G05010,ABolBraLFAT1G29250,ABolBraLFAT5G20890,ABolBraLFAT1G12840,ABolBraLFAT1G19110,ABolBraLFAT5G10720,ABolBraLFAT5G27150,ABolBraLFAT3G23810,ABolBraLFAT3G30340,ABolBraLFAT5G05260,ABolBraLFAT3G17020,	0.000907073
Cellular component	nucleus	GO:0005634	6	2.87219e-05	1.15995	384	6382	719	13861	ABolBraLFAT3G19290,ABolBraLFAT1G78080,ABolBraLFAT5G47820,ABolBraLFAT1G15860,ABolBraLFAT2G45800,ABolBraLFAT5G57990,ABolBraLFAT1G71692,ABolBraLFAT1G74950,ABolBraLFAT5G59800,ABolBraLFAT1G29910,ABolBraLFAT3G29090,ABolBraLFAT5G60910,ABolBraLFAT4G36040,ABolBraLFAT1G16705,ABolBraLFAT2G04038,ABolBraLFAT1G11250,ABolBraLFAT4G24280,ABolBraLFAT2G18300,ABolBraLFAT5G12840,ABolBraLFAT5G13930,ABolBraLFAT5G53160,ABolBraLFAT5G60800,ABolBraLFAT2G32710,ABolBraLFAT5G67450,ABolBraLFAT2G31660,ABolBraLFAT3G02830,ABolBraLFAT5G59820,ABolBraLFAT5G08200,ABolBraLFAT5G55230,ABolBraLFAT5G10510,ABolBraLFAT5G53290,ABolBraLFAT1G21050,ABolBraLFAT5G20570,ABolBraLFAT3G24310,ABolBraLFAT5G17160,ABolBraLFAT4G31610,ABolBraLFAT1G74500,ABolBraLFAT1G75950,ABolBraLFAT3G55380,ABolBraLFAT5G20680,ABolBraLFAT5G47620,ABolBraLFAT1G15820,ABolBraLFAT3G05800,ABolBraLFAT5G25830,ABolBraLFAT5G26920,ABolBraLFAT1G15940,ABolBraLFAT3G47960,ABolBraLFAT5G56860,ABolBraLFAT1G72210,ABolBraLFAT1G19180,ABolBraLFAT5G20270,ABolBraLFAT5G23540,ABolBraLFAT5G23420,ABolBraLFAT2G30620,ABolBraLFAT5G22330,ABolBraLFAT1G09020,ABolBraLFAT3G19130,ABolBraLFAT1G54060,ABolBraLFAT1G10120,ABolBraLFAT5G57830,ABolBraLFAT1G49950,ABolBraLFAT5G35620,ABolBraLFAT5G12400,ABolBraLFAT5G65210,ABolBraLFAT1G22490,ABolBraLFAT3G02990,ABolBraLFAT1G14750,ABolBraLFAT5G65590,ABolBraLFAT1G10270,ABolBraLFAT5G56510,ABolBraLFAT1G21010,ABolBraLFAT1G22220,ABolBraLFAT1G23310,ABolBraLFAT5G13820,ABolBraLFAT1G09040,ABolBraLFAT2G32700,ABolBraLFAT1G63770,ABolBraLFAT3G54000,ABolBraLFAT1G54160,ABolBraLFAT5G65480,ABolBraLFAT1G72370,ABolBraLFAT1G12680,ABolBraLFAT1G74430,ABolBraLFAT1G75520,ABolBraLFAT2G38470,ABolBraLFAT5G11530,ABolBraLFAT4G28530,ABolBraLFAT2G01150,ABolBraLFAT1G78240,ABolBraLFAT1G17520,ABolBraLFAT1G79210,ABolBraLFAT2G37590,ABolBraLFAT3G16500,ABolBraLFAT1G68320,ABolBraLFAT1G80670,ABolBraLFAT3G28850,ABolBraLFAT5G52900,ABolBraLFAT1G15570,ABolBraLFAT3G61310,ABolBraLFAT5G57000,ABolBraLFAT1G69780,ABolBraLFAT3G16870,ABolBraLFAT3G15540,ABolBraLFAT1G48260,ABolBraLFAT4G35480,ABolBraLFAT1G68330,ABolBraLFAT3G13360,ABolBraLFAT3G28860,ABolBraLFAT4G26850,ABolBraLFAT1G78020,ABolBraLFAT5G10360,ABolBraLFAT5G13990,ABolBraLFAT5G59550,ABolBraLFAT1G20910,ABolBraLFAT1G50200,ABolBraLFAT1G68340,ABolBraLFAT3G16640,ABolBraLFAT5G60890,ABolBraLFAT3G28857,ABolBraLFAT5G08160,ABolBraLFAT1G69310,ABolBraLFAT4G26840,ABolBraLFAT5G10010,ABolBraLFAT3G48100,ABolBraLFAT1G67260,ABolBraLFAT3G14230,ABolBraLFAT3G18950,ABolBraLFAT2G38670,ABolBraLFAT2G37220,ABolBraLFAT5G03840,ABolBraLFAT5G49520,ABolBraLFAT5G65170,ABolBraLFAT1G17720,ABolBraLFAT5G12120,ABolBraLFAT5G59730,ABolBraLFAT1G69690,ABolBraLFAT5G60830,ABolBraLFAT4G02590,ABolBraLFAT4G35550,ABolBraLFAT5G17800,ABolBraLFAT1G23290,ABolBraLFAT2G17700,ABolBraLFAT2G38640,ABolBraLFAT5G23260,ABolBraLFAT5G24470,ABolBraLFAT5G48720,ABolBraLFAT5G27980,ABolBraLFAT3G07810,ABolBraLFAT1G79020,ABolBraLFAT1G17710,ABolBraLFAT1G12380,ABolBraLFAT5G13220,ABolBraLFAT1G20900,ABolBraLFAT2G02450,ABolBraLFAT5G58530,ABolBraLFAT1G71770,ABolBraLFAT1G71530,ABolBraLFAT5G55020,ABolBraLFAT1G04880,ABolBraLFAT3G27970,ABolBraLFAT1G79270,ABolBraLFAT1G18950,ABolBraLFAT3G14415,ABolBraLFAT5G59870,ABolBraLFAT5G10280,ABolBraLFAT5G56240,ABolBraLFAT3G14300,ABolBraLFAT2G35230,ABolBraLFAT5G03510,ABolBraLFAT5G60850,ABolBraLFAT5G26990,ABolBraLFAT4G25550,ABolBraLFAT4G26640,ABolBraLFAT4G24580,ABolBraLFAT5G58670,ABolBraLFAT4G18900,ABolBraLFAT1G69120,ABolBraLFAT1G73730,ABolBraLFAT1G04300,ABolBraLFAT5G02310,ABolBraLFAT5G26742,ABolBraLFAT2G46370,ABolBraLFAT2G17950,ABolBraLFAT2G44190,ABolBraLFAT5G60980,ABolBraLFAT3G52430,ABolBraLFAT3G05560,ABolBraLFAT2G02760,ABolBraLFAT1G77310,ABolBraLFAT4G11420,ABolBraLFAT3G18400,ABolBraLFAT3G18520,ABolBraLFAT1G21630,ABolBraLFAT3G61390,ABolBraLFAT5G22090,ABolBraLFAT1G21750,ABolBraLFAT5G26210,ABolBraLFAT3G54500,ABolBraLFAT3G49490,ABolBraLFAT4G00755,ABolBraLFAT1G30110,ABolBraLFAT1G30470,ABolBraLFAT5G12050,ABolBraLFAT1G52240,ABolBraLFAT1G23820,ABolBraLFAT3G15380,ABolBraLFAT3G52450,ABolBraLFAT4G00740,ABolBraLFAT1G09760,ABolBraLFAT1G75390,ABolBraLFAT5G26667,ABolBraLFAT3G05420,ABolBraLFAT4G19120,ABolBraLFAT5G15650,ABolBraLFAT5G52750,ABolBraLFAT4G31170,ABolBraLFAT1G20760,ABolBraLFAT5G06700,ABolBraLFAT2G36400,ABolBraLFAT5G03790,ABolBraLFAT3G15030,ABolBraLFAT3G53990,ABolBraLFAT4G24820,ABolBraLFAT5G10090,ABolBraLFAT3G52300,ABolBraLFAT1G08420,ABolBraLFAT5G18930,ABolBraLFAT5G59160,ABolBraLFAT5G60390,ABolBraLFAT2G33390,ABolBraLFAT3G11910,ABolBraLFAT4G32030,ABolBraLFAT5G47060,ABolBraLFAT3G16490,ABolBraLFAT2G36530,ABolBraLFAT5G03680,ABolBraLFAT5G63530,ABolBraLFAT5G12080,ABolBraLFAT5G20820,ABolBraLFAT5G57150,ABolBraLFAT1G51120,ABolBraLFAT3G09840,ABolBraLFAT3G18600,ABolBraLFAT3G15210,ABolBraLFAT2G44120,ABolBraLFAT1G69850,ABolBraLFAT1G07870,ABolBraLFAT1G75180,ABolBraLFAT3G02080,ABolBraLFAT3G07650,ABolBraLFAT1G17790,ABolBraLFAT4G29040,ABolBraLFAT3G20920,ABolBraLFAT4G32330,ABolBraLFAT2G44370,ABolBraLFAT1G04240,ABolBraLFAT3G26000,ABolBraLFAT5G11090,ABolBraLFAT3G05580,ABolBraLFAT5G58140,ABolBraLFAT5G59350,ABolBraLFAT1G79310,ABolBraLFAT5G05410,ABolBraLFAT1G80410,ABolBraLFAT5G64810,ABolBraLFAT1G29770,ABolBraLFAT5G13160,ABolBraLFAT5G19820,ABolBraLFAT1G75080,ABolBraLFAT5G59480,ABolBraLFAT1G18540,ABolBraLFAT2G02870,ABolBraLFAT3G61460,ABolBraLFAT2G46410,ABolBraLFAT2G43140,ABolBraLFAT5G09900,ABolBraLFAT1G30400,ABolBraLFAT1G55920,ABolBraLFAT5G28640,ABolBraLFAT1G67340,ABolBraLFAT5G27670,ABolBraLFAT1G69760,ABolBraLFAT5G02030,ABolBraLFAT5G17690,ABolBraLFAT5G62260,ABolBraLFAT1G13960,ABolBraLFAT5G61170,ABolBraLFAT3G09520,ABolBraLFAT3G11840,ABolBraLFAT4G31300,ABolBraLFAT3G06490,ABolBraLFAT5G19990,ABolBraLFAT1G76860,ABolBraLFAT1G75400,ABolBraLFAT4G32760,ABolBraLFAT2G45650,ABolBraLFAT4G31550,ABolBraLFAT1G31040,ABolBraLFAT5G19520,ABolBraLFAT5G14070,ABolBraLFAT5G65660,ABolBraLFAT1G12860,ABolBraLFAT5G21940,ABolBraLFAT5G61180,ABolBraLFAT3G06120,ABolBraLFAT1G72150,ABolBraLFAT3G29380,ABolBraLFAT5G18550,ABolBraLFAT1G76500,ABolBraLFAT5G25190,ABolBraLFAT3G19100,ABolBraLFAT3G55560,ABolBraLFAT1G14710,ABolBraLFAT1G30280,ABolBraLFAT5G65790,ABolBraLFAT1G10470,ABolBraLFAT2G31380,ABolBraLFAT3G09500,ABolBraLFAT5G20840,ABolBraLFAT2G30050,ABolBraLFAT4G18550,ABolBraLFAT1G74220,ABolBraLFAT2G46600,ABolBraLFAT1G18070,ABolBraLFAT5G65420,ABolBraLFAT1G32470,ABolBraLFAT2G32460,ABolBraLFAT2G31130,ABolBraLFAT4G18540,ABolBraLFAT2G17190,ABolBraLFAT3G21320,ABolBraLFAT5G17440,ABolBraLFAT5G53210,ABolBraLFAT1G22430,ABolBraLFAT4G32551,ABolBraLFAT1G21100,ABolBraLFAT3G18035,ABolBraLFAT2G30110,ABolBraLFAT1G05180,ABolBraLFAT3G29575,ABolBraLFAT2G30590,ABolBraLFAT2G30470,ABolBraLFAT3G09200,ABolBraLFAT5G52890,ABolBraLFAT5G07210,ABolBraLFAT3G02800,ABolBraLFAT5G63780,ABolBraLFAT5G20670,ABolBraLFAT5G64750,ABolBraLFAT2G34820,ABolBraLFAT1G07110,ABolBraLFAT5G62470,ABolBraLFAT2G38090,ABolBraLFAT5G19560,ABolBraLFAT5G18230,ABolBraLFAT1G30270,ABolBraLFAT4G28470,ABolBraLFAT4G30790,ABolBraLFAT4G31880,ABolBraLFAT3G20640,ABolBraLFAT2G35940,ABolBraLFAT3G17120,ABolBraLFAT4G23700,ABolBraLFAT3G09300,ABolBraLFAT5G54730,ABolBraLFAT5G18560,ABolBraLFAT3G07360,ABolBraLFAT5G08520,ABolBraLFAT2G40260,ABolBraLFAT1G29250,ABolBraLFAT2G33510,ABolBraLFAT5G20630,ABolBraLFAT5G16270,ABolBraLFAT1G75240,ABolBraLFAT4G30200,ABolBraLFAT1G78870,ABolBraLFAT2G01940,ABolBraLFAT4G32860,ABolBraLFAT1G19110,ABolBraLFAT5G18450,ABolBraLFAT1G19350,ABolBraLFAT5G10720,ABolBraLFAT4G32870,ABolBraLFAT5G05140,	0.00121781
Cellular component	cytosolic ribosome	GO:0022626	7	3.71588e-05	2.42188	25	199	719	13861	ABolBraLFAT4G39200,ABolBraLFAT2G37270,ABolBraLFAT4G36130,ABolBraLFAT1G72370,ABolBraLFAT5G48760,ABolBraLFAT3G28500,ABolBraLFAT5G10360,ABolBraLFAT5G59850,ABolBraLFAT1G23290,ABolBraLFAT5G27850,ABolBraLFAT4G11150,ABolBraLFAT3G05560,ABolBraLFAT5G15650,ABolBraLFAT3G52300,ABolBraLFAT3G09840,ABolBraLFAT2G44120,ABolBraLFAT3G02080,ABolBraLFAT2G37600,ABolBraLFAT1G04480,ABolBraLFAT3G18740,ABolBraLFAT1G18540,ABolBraLFAT5G61170,ABolBraLFAT3G09500,ABolBraLFAT5G56710,ABolBraLFAT3G09200,	0.0014323
Cellular component	plasma membrane	GO:0005886	4	3.78277e-05	1.33407	162	2341	719	13861	ABolBraLFAT2G45800,ABolBraLFAT1G10290,ABolBraLFAT3G26935,ABolBraLFAT5G01950,ABolBraLFAT1G11250,ABolBraLFAT4G39200,ABolBraLFAT5G60800,ABolBraLFAT5G19690,ABolBraLFAT1G70260,ABolBraLFAT3G07160,ABolBraLFAT1G05960,ABolBraLFAT4G28440,ABolBraLFAT5G09650,ABolBraLFAT4G25230,ABolBraLFAT1G75950,ABolBraLFAT1G09070,ABolBraLFAT3G47960,ABolBraLFAT3G23750,ABolBraLFAT2G37270,ABolBraLFAT2G38120,ABolBraLFAT4G36130,ABolBraLFAT4G39400,ABolBraLFAT4G36250,ABolBraLFAT1G12450,ABolBraLFAT3G29075,ABolBraLFAT5G11770,ABolBraLFAT1G75500,ABolBraLFAT1G63770,ABolBraLFAT5G65480,ABolBraLFAT1G72370,ABolBraLFAT5G55560,ABolBraLFAT5G54590,ABolBraLFAT3G05960,ABolBraLFAT1G71960,ABolBraLFAT3G28850,ABolBraLFAT3G28860,ABolBraLFAT3G28500,ABolBraLFAT5G10360,ABolBraLFAT3G55090,ABolBraLFAT3G16640,ABolBraLFAT2G37450,ABolBraLFAT5G08280,ABolBraLFAT1G08820,ABolBraLFAT5G03840,ABolBraLFAT5G12120,ABolBraLFAT2G01110,ABolBraLFAT5G13450,ABolBraLFAT3G01280,ABolBraLFAT1G71880,ABolBraLFAT3G11130,ABolBraLFAT4G35790,ABolBraLFAT3G21180,ABolBraLFAT4G24120,ABolBraLFAT1G29720,ABolBraLFAT4G04750,ABolBraLFAT4G24580,ABolBraLFAT5G17920,ABolBraLFAT5G59880,ABolBraLFAT4G38970,ABolBraLFAT1G04300,ABolBraLFAT5G03520,ABolBraLFAT3G05560,ABolBraLFAT4G11420,ABolBraLFAT1G21630,ABolBraLFAT1G80830,ABolBraLFAT5G12050,ABolBraLFAT3G15380,ABolBraLFAT3G17440,ABolBraLFAT1G09640,ABolBraLFAT5G57090,ABolBraLFAT5G59030,ABolBraLFAT1G20760,ABolBraLFAT4G35890,ABolBraLFAT1G68740,ABolBraLFAT3G53990,ABolBraLFAT4G24820,ABolBraLFAT2G02790,ABolBraLFAT5G58070,ABolBraLFAT1G08420,ABolBraLFAT5G60390,ABolBraLFAT5G21090,ABolBraLFAT5G60020,ABolBraLFAT2G36530,ABolBraLFAT5G22060,ABolBraLFAT5G62680,ABolBraLFAT5G63530,ABolBraLFAT5G64740,ABolBraLFAT3G53960,ABolBraLFAT5G12080,ABolBraLFAT5G13290,ABolBraLFAT5G13170,ABolBraLFAT5G20820,ABolBraLFAT1G17200,ABolBraLFAT3G09840,ABolBraLFAT4G33650,ABolBraLFAT1G80510,ABolBraLFAT1G69850,ABolBraLFAT3G13390,ABolBraLFAT1G07870,ABolBraLFAT3G24290,ABolBraLFAT1G18520,ABolBraLFAT1G18880,ABolBraLFAT4G30270,ABolBraLFAT5G03380,ABolBraLFAT4G29040,ABolBraLFAT3G20920,ABolBraLFAT2G43160,ABolBraLFAT2G32390,ABolBraLFAT5G58140,ABolBraLFAT3G17410,ABolBraLFAT3G18740,ABolBraLFAT4G33430,ABolBraLFAT1G07890,ABolBraLFAT5G13160,ABolBraLFAT1G18540,ABolBraLFAT1G15150,ABolBraLFAT5G05780,ABolBraLFAT5G09900,ABolBraLFAT5G61790,ABolBraLFAT5G48230,ABolBraLFAT2G37940,ABolBraLFAT5G64560,ABolBraLFAT4G31300,ABolBraLFAT5G19990,ABolBraLFAT4G32760,ABolBraLFAT5G19520,ABolBraLFAT5G65660,ABolBraLFAT1G72150,ABolBraLFAT1G18280,ABolBraLFAT4G29480,ABolBraLFAT3G19100,ABolBraLFAT3G20580,ABolBraLFAT5G57800,ABolBraLFAT4G29010,ABolBraLFAT3G28180,ABolBraLFAT3G30390,ABolBraLFAT1G11310,ABolBraLFAT4G18540,ABolBraLFAT2G30110,ABolBraLFAT1G05180,ABolBraLFAT4G30530,ABolBraLFAT3G09200,ABolBraLFAT5G08300,ABolBraLFAT4G39110,ABolBraLFAT1G07110,ABolBraLFAT5G53510,ABolBraLFAT1G75220,ABolBraLFAT1G30270,ABolBraLFAT4G28470,ABolBraLFAT2G32670,ABolBraLFAT2G44610,ABolBraLFAT3G07360,ABolBraLFAT5G05010,ABolBraLFAT1G29250,ABolBraLFAT5G20890,ABolBraLFAT1G12840,ABolBraLFAT1G19110,ABolBraLFAT5G10720,ABolBraLFAT5G27150,ABolBraLFAT3G23810,ABolBraLFAT3G30340,ABolBraLFAT3G17020,	0.00133658
Cellular component	proteasome complex	GO:0000502	6	5.39967e-05	4.95724	9	35	719	13861	ABolBraLFAT5G23540,ABolBraLFAT1G79210,ABolBraLFAT4G24820,ABolBraLFAT4G29040,ABolBraLFAT5G05780,ABolBraLFAT5G09900,ABolBraLFAT4G31300,ABolBraLFAT5G19990,ABolBraLFAT4G28470,	0.00176112
Cellular component	membrane protein complex	GO:0098796	3	6.65201e-05	1.96499	37	363	719	13861	ABolBraLFAT5G64040,ABolBraLFAT1G11250,ABolBraLFAT1G15880,ABolBraLFAT3G07160,ABolBraLFAT1G04630,ABolBraLFAT4G25230,ABolBraLFAT1G15820,ABolBraLFAT5G11770,ABolBraLFAT1G03860,ABolBraLFAT5G66570,ABolBraLFAT2G01110,ABolBraLFAT5G13450,ABolBraLFAT3G11130,ABolBraLFAT4G26780,ABolBraLFAT4G04640,ABolBraLFAT5G13430,ABolBraLFAT1G79040,ABolBraLFAT3G24350,ABolBraLFAT4G11150,ABolBraLFAT3G09800,ABolBraLFAT3G18410,ABolBraLFAT3G17440,ABolBraLFAT2G34250,ABolBraLFAT3G52300,ABolBraLFAT3G27380,ABolBraLFAT3G09840,ABolBraLFAT2G43160,ABolBraLFAT1G06680,ABolBraLFAT5G52840,ABolBraLFAT4G29480,ABolBraLFAT2G30050,ABolBraLFAT5G03030,ABolBraLFAT5G66650,ABolBraLFAT1G73030,ABolBraLFAT3G54300,ABolBraLFAT5G05010,ABolBraLFAT1G12840,	0.00201461
Cellular component	intracellular anatomical structure	GO:0005622	3	0.000128504	1.04731	663	12204	719	13861	ABolBraLFAT2G31760,ABolBraLFAT5G64040,ABolBraLFAT3G19290,ABolBraLFAT1G78080,ABolBraLFAT5G47820,ABolBraLFAT1G15860,ABolBraLFAT5G64280,ABolBraLFAT4G25140,ABolBraLFAT2G45800,ABolBraLFAT5G57990,ABolBraLFAT1G10290,ABolBraLFAT1G71692,ABolBraLFAT1G74950,ABolBraLFAT5G59800,ABolBraLFAT1G29910,ABolBraLFAT3G29090,ABolBraLFAT5G60910,ABolBraLFAT3G26935,ABolBraLFAT3G55030,ABolBraLFAT4G36040,ABolBraLFAT5G20350,ABolBraLFAT1G16705,ABolBraLFAT5G01950,ABolBraLFAT2G04038,ABolBraLFAT1G11250,ABolBraLFAT4G24280,ABolBraLFAT3G21140,ABolBraLFAT1G06900,ABolBraLFAT3G20050,ABolBraLFAT1G74960,ABolBraLFAT2G18300,ABolBraLFAT5G12840,ABolBraLFAT5G13930,ABolBraLFAT5G11750,ABolBraLFAT5G53160,ABolBraLFAT3G14610,ABolBraLFAT4G39200,ABolBraLFAT5G60800,ABolBraLFAT2G32710,ABolBraLFAT2G31540,ABolBraLFAT5G67450,ABolBraLFAT2G31660,ABolBraLFAT3G02830,ABolBraLFAT1G15880,ABolBraLFAT5G19690,ABolBraLFAT1G70260,ABolBraLFAT3G07160,ABolBraLFAT5G57530,ABolBraLFAT5G59820,ABolBraLFAT1G52900,ABolBraLFAT5G08200,ABolBraLFAT5G55230,ABolBraLFAT3G13410,ABolBraLFAT1G04630,ABolBraLFAT4G28440,ABolBraLFAT5G10510,ABolBraLFAT5G53290,ABolBraLFAT4G02250,ABolBraLFAT1G21050,ABolBraLFAT5G09650,ABolBraLFAT5G20570,ABolBraLFAT2G30200,ABolBraLFAT3G24310,ABolBraLFAT5G17160,ABolBraLFAT4G25230,ABolBraLFAT4G30640,ABolBraLFAT5G59720,ABolBraLFAT4G31610,ABolBraLFAT5G57300,ABolBraLFAT1G72200,ABolBraLFAT1G74500,ABolBraLFAT1G75950,ABolBraLFAT2G40230,ABolBraLFAT3G55380,ABolBraLFAT2G18680,ABolBraLFAT4G01150,ABolBraLFAT1G09070,ABolBraLFAT5G20680,ABolBraLFAT5G47620,ABolBraLFAT1G14610,ABolBraLFAT1G15820,ABolBraLFAT3G05800,ABolBraLFAT5G25830,ABolBraLFAT5G26920,ABolBraLFAT1G15940,ABolBraLFAT3G47960,ABolBraLFAT3G23750,ABolBraLFAT3G21690,ABolBraLFAT5G56860,ABolBraLFAT1G72210,ABolBraLFAT2G37270,ABolBraLFAT1G19180,ABolBraLFAT2G38120,ABolBraLFAT2G39210,ABolBraLFAT5G20270,ABolBraLFAT5G23540,ABolBraLFAT1G07080,ABolBraLFAT5G23420,ABolBraLFAT2G30620,ABolBraLFAT5G22330,ABolBraLFAT1G09020,ABolBraLFAT3G19130,ABolBraLFAT1G54060,ABolBraLFAT1G10120,ABolBraLFAT5G57830,ABolBraLFAT5G54690,ABolBraLFAT1G49950,ABolBraLFAT5G35620,ABolBraLFAT1G22015,ABolBraLFAT5G12400,ABolBraLFAT4G36130,ABolBraLFAT4G39400,ABolBraLFAT4G36250,ABolBraLFAT3G05900,ABolBraLFAT5G65210,ABolBraLFAT1G22490,ABolBraLFAT3G02990,ABolBraLFAT1G14750,ABolBraLFAT5G65590,ABolBraLFAT3G03960,ABolBraLFAT5G11770,ABolBraLFAT1G10270,ABolBraLFAT5G56510,ABolBraLFAT5G56630,ABolBraLFAT1G21010,ABolBraLFAT1G22220,ABolBraLFAT1G23310,ABolBraLFAT1G75500,ABolBraLFAT3G14940,ABolBraLFAT1G03860,ABolBraLFAT5G13820,ABolBraLFAT1G09040,ABolBraLFAT2G32700,ABolBraLFAT1G63770,ABolBraLFAT5G20370,ABolBraLFAT3G54000,ABolBraLFAT5G66570,ABolBraLFAT1G54160,ABolBraLFAT5G65480,ABolBraLFAT1G72370,ABolBraLFAT1G12680,ABolBraLFAT1G74430,ABolBraLFAT1G75520,ABolBraLFAT1G21140,ABolBraLFAT2G38470,ABolBraLFAT5G55560,ABolBraLFAT5G11530,ABolBraLFAT5G54590,ABolBraLFAT4G28530,ABolBraLFAT3G30180,ABolBraLFAT2G01150,ABolBraLFAT4G25300,ABolBraLFAT1G78240,ABolBraLFAT4G24690,ABolBraLFAT1G17520,ABolBraLFAT2G34070,ABolBraLFAT5G58320,ABolBraLFAT1G79210,ABolBraLFAT3G14440,ABolBraLFAT2G37590,ABolBraLFAT3G16500,ABolBraLFAT5G55050,ABolBraLFAT5G48760,ABolBraLFAT5G02760,ABolBraLFAT5G20190,ABolBraLFAT1G68320,ABolBraLFAT1G80670,ABolBraLFAT3G28850,ABolBraLFAT5G51930,ABolBraLFAT5G52900,ABolBraLFAT1G18840,ABolBraLFAT1G15570,ABolBraLFAT1G50460,ABolBraLFAT1G14120,ABolBraLFAT5G13420,ABolBraLFAT5G58330,ABolBraLFAT3G61310,ABolBraLFAT5G57000,ABolBraLFAT1G69780,ABolBraLFAT3G14450,ABolBraLFAT3G16870,ABolBraLFAT3G15540,ABolBraLFAT5G55060,ABolBraLFAT5G47560,ABolBraLFAT1G48260,ABolBraLFAT4G35480,ABolBraLFAT1G68330,ABolBraLFAT3G13360,ABolBraLFAT1G69420,ABolBraLFAT3G28860,ABolBraLFAT3G28500,ABolBraLFAT4G25640,ABolBraLFAT4G26850,ABolBraLFAT1G78020,ABolBraLFAT5G25610,ABolBraLFAT5G10360,ABolBraLFAT5G13990,ABolBraLFAT5G59550,ABolBraLFAT1G20910,ABolBraLFAT1G50200,ABolBraLFAT1G68340,ABolBraLFAT3G16640,ABolBraLFAT2G37450,ABolBraLFAT5G60890,ABolBraLFAT3G28857,ABolBraLFAT5G08280,ABolBraLFAT5G08160,ABolBraLFAT1G69310,ABolBraLFAT4G26840,ABolBraLFAT4G25870,ABolBraLFAT1G08820,ABolBraLFAT5G10010,ABolBraLFAT3G48100,ABolBraLFAT1G67260,ABolBraLFAT3G18710,ABolBraLFAT3G14230,ABolBraLFAT3G18950,ABolBraLFAT2G38670,ABolBraLFAT2G37220,ABolBraLFAT5G03840,ABolBraLFAT4G28730,ABolBraLFAT5G49520,ABolBraLFAT5G22460,ABolBraLFAT1G80360,ABolBraLFAT3G08910,ABolBraLFAT5G65170,ABolBraLFAT1G17720,ABolBraLFAT5G12120,ABolBraLFAT5G16960,ABolBraLFAT5G59850,ABolBraLFAT2G01110,ABolBraLFAT5G13450,ABolBraLFAT3G01280,ABolBraLFAT5G59730,ABolBraLFAT1G70670,ABolBraLFAT1G71880,ABolBraLFAT1G69690,ABolBraLFAT3G11130,ABolBraLFAT5G60830,ABolBraLFAT4G35790,ABolBraLFAT4G02590,ABolBraLFAT4G35550,ABolBraLFAT5G17800,ABolBraLFAT1G23290,ABolBraLFAT2G17700,ABolBraLFAT2G38640,ABolBraLFAT5G23260,ABolBraLFAT5G24470,ABolBraLFAT5G48720,ABolBraLFAT5G27980,ABolBraLFAT3G04300,ABolBraLFAT3G21180,ABolBraLFAT3G07810,ABolBraLFAT1G79020,ABolBraLFAT4G26300,ABolBraLFAT1G17710,ABolBraLFAT4G24120,ABolBraLFAT4G26780,ABolBraLFAT1G12380,ABolBraLFAT5G13220,ABolBraLFAT1G20900,ABolBraLFAT2G02450,ABolBraLFAT5G57320,ABolBraLFAT5G58530,ABolBraLFAT1G71770,ABolBraLFAT3G10050,ABolBraLFAT1G71530,ABolBraLFAT5G55020,ABolBraLFAT2G37440,ABolBraLFAT1G04880,ABolBraLFAT4G04640,ABolBraLFAT5G27850,ABolBraLFAT3G07800,ABolBraLFAT3G27970,ABolBraLFAT1G79270,ABolBraLFAT1G18950,ABolBraLFAT3G14415,ABolBraLFAT5G13430,ABolBraLFAT3G60750,ABolBraLFAT5G59870,ABolBraLFAT5G57330,ABolBraLFAT3G02470,ABolBraLFAT5G10280,ABolBraLFAT1G72880,ABolBraLFAT5G56240,ABolBraLFAT3G14300,ABolBraLFAT2G35230,ABolBraLFAT5G03510,ABolBraLFAT4G04750,ABolBraLFAT5G60850,ABolBraLFAT5G26990,ABolBraLFAT1G79040,ABolBraLFAT3G24350,ABolBraLFAT4G25550,ABolBraLFAT4G26640,ABolBraLFAT4G24220,ABolBraLFAT4G24580,ABolBraLFAT5G17920,ABolBraLFAT5G58670,ABolBraLFAT5G59880,ABolBraLFAT4G18900,ABolBraLFAT1G69120,ABolBraLFAT3G15640,ABolBraLFAT4G33040,ABolBraLFAT1G73730,ABolBraLFAT4G38970,ABolBraLFAT1G04300,ABolBraLFAT2G35240,ABolBraLFAT4G11150,ABolBraLFAT5G02310,ABolBraLFAT5G03520,ABolBraLFAT5G26742,ABolBraLFAT2G46370,ABolBraLFAT2G17950,ABolBraLFAT1G48320,ABolBraLFAT2G44190,ABolBraLFAT5G47540,ABolBraLFAT5G60980,ABolBraLFAT3G52430,ABolBraLFAT3G09800,ABolBraLFAT2G33380,ABolBraLFAT3G05560,ABolBraLFAT5G17730,ABolBraLFAT2G02760,ABolBraLFAT1G77310,ABolBraLFAT4G11420,ABolBraLFAT3G18400,ABolBraLFAT3G18520,ABolBraLFAT1G21630,ABolBraLFAT3G61390,ABolBraLFAT5G22090,ABolBraLFAT1G21750,ABolBraLFAT1G80830,ABolBraLFAT5G65800,ABolBraLFAT5G03330,ABolBraLFAT5G62890,ABolBraLFAT5G26210,ABolBraLFAT3G54500,ABolBraLFAT3G49490,ABolBraLFAT4G00755,ABolBraLFAT5G58050,ABolBraLFAT1G30110,ABolBraLFAT1G30470,ABolBraLFAT5G12050,ABolBraLFAT1G52240,ABolBraLFAT3G18410,ABolBraLFAT1G23820,ABolBraLFAT3G15380,ABolBraLFAT3G17440,ABolBraLFAT5G24140,ABolBraLFAT3G52450,ABolBraLFAT4G00740,ABolBraLFAT1G09640,ABolBraLFAT1G09760,ABolBraLFAT5G57090,ABolBraLFAT1G75390,ABolBraLFAT5G26667,ABolBraLFAT3G05420,ABolBraLFAT4G19120,ABolBraLFAT2G34250,ABolBraLFAT1G77330,ABolBraLFAT5G15650,ABolBraLFAT5G52750,ABolBraLFAT1G18470,ABolBraLFAT3G21700,ABolBraLFAT4G31170,ABolBraLFAT1G20760,ABolBraLFAT1G20880,ABolBraLFAT4G35890,ABolBraLFAT5G06700,ABolBraLFAT2G36400,ABolBraLFAT1G68740,ABolBraLFAT5G03790,ABolBraLFAT3G15030,ABolBraLFAT3G53990,ABolBraLFAT4G24820,ABolBraLFAT5G10090,ABolBraLFAT2G02790,ABolBraLFAT3G52300,ABolBraLFAT5G58070,ABolBraLFAT1G08420,ABolBraLFAT5G18930,ABolBraLFAT5G59160,ABolBraLFAT5G60390,ABolBraLFAT2G33390,ABolBraLFAT3G27380,ABolBraLFAT3G11910,ABolBraLFAT3G29200,ABolBraLFAT1G16040,ABolBraLFAT1G18580,ABolBraLFAT4G32030,ABolBraLFAT5G05980,ABolBraLFAT5G47060,ABolBraLFAT2G35680,ABolBraLFAT5G48270,ABolBraLFAT3G16490,ABolBraLFAT2G36530,ABolBraLFAT5G22060,ABolBraLFAT5G03680,ABolBraLFAT5G63530,ABolBraLFAT5G64740,ABolBraLFAT3G53960,ABolBraLFAT5G12080,ABolBraLFAT5G13290,ABolBraLFAT3G26100,ABolBraLFAT4G02500,ABolBraLFAT5G15470,ABolBraLFAT3G24160,ABolBraLFAT5G13170,ABolBraLFAT5G20820,ABolBraLFAT4G24770,ABolBraLFAT5G57150,ABolBraLFAT1G51120,ABolBraLFAT3G09840,ABolBraLFAT3G18600,ABolBraLFAT3G15210,ABolBraLFAT4G33650,ABolBraLFAT4G33770,ABolBraLFAT2G44120,ABolBraLFAT1G80510,ABolBraLFAT5G47110,ABolBraLFAT1G69850,ABolBraLFAT1G07870,ABolBraLFAT1G75180,ABolBraLFAT3G02080,ABolBraLFAT3G03170,ABolBraLFAT3G07650,ABolBraLFAT1G17790,ABolBraLFAT5G14030,ABolBraLFAT4G12300,ABolBraLFAT4G30270,ABolBraLFAT4G29040,ABolBraLFAT3G20920,ABolBraLFAT4G32330,ABolBraLFAT2G36870,ABolBraLFAT2G43160,ABolBraLFAT2G44370,ABolBraLFAT1G04240,ABolBraLFAT2G37600,ABolBraLFAT1G04480,ABolBraLFAT3G26000,ABolBraLFAT5G11090,ABolBraLFAT5G14480,ABolBraLFAT3G49240,ABolBraLFAT1G10950,ABolBraLFAT1G06210,ABolBraLFAT1G08510,ABolBraLFAT2G32390,ABolBraLFAT3G05580,ABolBraLFAT5G58140,ABolBraLFAT5G59350,ABolBraLFAT1G79310,ABolBraLFAT3G17410,ABolBraLFAT3G18740,ABolBraLFAT5G05410,ABolBraLFAT4G33430,ABolBraLFAT2G45790,ABolBraLFAT1G80410,ABolBraLFAT5G64810,ABolBraLFAT1G11910,ABolBraLFAT1G29770,ABolBraLFAT1G06680,ABolBraLFAT1G07890,ABolBraLFAT5G13160,ABolBraLFAT5G19820,ABolBraLFAT1G75080,ABolBraLFAT5G59480,ABolBraLFAT5G52840,ABolBraLFAT1G18540,ABolBraLFAT2G02870,ABolBraLFAT3G61460,ABolBraLFAT5G05780,ABolBraLFAT2G46410,ABolBraLFAT3G15000,ABolBraLFAT2G43140,ABolBraLFAT5G09900,ABolBraLFAT1G30400,ABolBraLFAT1G55920,ABolBraLFAT2G43020,ABolBraLFAT5G61790,ABolBraLFAT5G48230,ABolBraLFAT5G28640,ABolBraLFAT1G67340,ABolBraLFAT2G37940,ABolBraLFAT5G27670,ABolBraLFAT1G69760,ABolBraLFAT5G02030,ABolBraLFAT5G17690,ABolBraLFAT5G19510,ABolBraLFAT5G64560,ABolBraLFAT2G31360,ABolBraLFAT4G18570,ABolBraLFAT5G62260,ABolBraLFAT1G13960,ABolBraLFAT5G61170,ABolBraLFAT3G09520,ABolBraLFAT3G11840,ABolBraLFAT4G31300,ABolBraLFAT3G06490,ABolBraLFAT3G07460,ABolBraLFAT5G19990,ABolBraLFAT1G76860,ABolBraLFAT1G75400,ABolBraLFAT4G32760,ABolBraLFAT2G45650,ABolBraLFAT4G31550,ABolBraLFAT1G09580,ABolBraLFAT1G31040,ABolBraLFAT5G20970,ABolBraLFAT5G19520,ABolBraLFAT5G14070,ABolBraLFAT5G64570,ABolBraLFAT5G65660,ABolBraLFAT4G00910,ABolBraLFAT1G12860,ABolBraLFAT4G18440,ABolBraLFAT5G21940,ABolBraLFAT5G61180,ABolBraLFAT3G06120,ABolBraLFAT1G72150,ABolBraLFAT3G29380,ABolBraLFAT4G27030,ABolBraLFAT5G18550,ABolBraLFAT1G19250,ABolBraLFAT1G21000,ABolBraLFAT5G54770,ABolBraLFAT1G76500,ABolBraLFAT4G29480,ABolBraLFAT3G10770,ABolBraLFAT5G25190,ABolBraLFAT3G19100,ABolBraLFAT3G55560,ABolBraLFAT3G18490,ABolBraLFAT3G53260,ABolBraLFAT3G54110,ABolBraLFAT1G14710,ABolBraLFAT1G30280,ABolBraLFAT5G65790,ABolBraLFAT5G14040,ABolBraLFAT1G31130,ABolBraLFAT1G10470,ABolBraLFAT2G31380,ABolBraLFAT3G09500,ABolBraLFAT5G20840,ABolBraLFAT2G30050,ABolBraLFAT4G18550,ABolBraLFAT1G71070,ABolBraLFAT3G47940,ABolBraLFAT1G74220,ABolBraLFAT1G76520,ABolBraLFAT5G56710,ABolBraLFAT1G76640,ABolBraLFAT2G46600,ABolBraLFAT1G18070,ABolBraLFAT3G10780,ABolBraLFAT4G29010,ABolBraLFAT3G28180,ABolBraLFAT3G11630,ABolBraLFAT5G65420,ABolBraLFAT3G30390,ABolBraLFAT5G05690,ABolBraLFAT5G03030,ABolBraLFAT5G65300,ABolBraLFAT1G11310,ABolBraLFAT1G32470,ABolBraLFAT5G66650,ABolBraLFAT2G32460,ABolBraLFAT4G18660,ABolBraLFAT2G31130,ABolBraLFAT4G18540,ABolBraLFAT2G17190,ABolBraLFAT3G06460,ABolBraLFAT3G21320,ABolBraLFAT5G17440,ABolBraLFAT5G53210,ABolBraLFAT5G05340,ABolBraLFAT1G22430,ABolBraLFAT4G29260,ABolBraLFAT4G32551,ABolBraLFAT1G21100,ABolBraLFAT3G18030,ABolBraLFAT1G06080,ABolBraLFAT3G18035,ABolBraLFAT3G54210,ABolBraLFAT2G30110,ABolBraLFAT1G05180,ABolBraLFAT3G29575,ABolBraLFAT2G30590,ABolBraLFAT2G30470,ABolBraLFAT4G30530,ABolBraLFAT1G73030,ABolBraLFAT3G09200,ABolBraLFAT5G53500,ABolBraLFAT1G74000,ABolBraLFAT5G52890,ABolBraLFAT1G17280,ABolBraLFAT5G07210,ABolBraLFAT5G08300,ABolBraLFAT3G02800,ABolBraLFAT4G39110,ABolBraLFAT5G63780,ABolBraLFAT5G20670,ABolBraLFAT5G64750,ABolBraLFAT2G34820,ABolBraLFAT3G54300,ABolBraLFAT1G07110,ABolBraLFAT5G62470,ABolBraLFAT1G77760,ABolBraLFAT3G11930,ABolBraLFAT5G53510,ABolBraLFAT2G38090,ABolBraLFAT5G19560,ABolBraLFAT1G75220,ABolBraLFAT5G18230,ABolBraLFAT1G30270,ABolBraLFAT2G45740,ABolBraLFAT2G16280,ABolBraLFAT4G28470,ABolBraLFAT4G30790,ABolBraLFAT4G31880,ABolBraLFAT1G48900,ABolBraLFAT3G20640,ABolBraLFAT5G62340,ABolBraLFAT3G52490,ABolBraLFAT1G13900,ABolBraLFAT2G35940,ABolBraLFAT3G17120,ABolBraLFAT4G23700,ABolBraLFAT2G32670,ABolBraLFAT3G09300,ABolBraLFAT1G74380,ABolBraLFAT5G54730,ABolBraLFAT2G44610,ABolBraLFAT5G18560,ABolBraLFAT3G07360,ABolBraLFAT5G05010,ABolBraLFAT5G08520,ABolBraLFAT2G40260,ABolBraLFAT1G29250,ABolBraLFAT5G20890,ABolBraLFAT2G33510,ABolBraLFAT1G12840,ABolBraLFAT5G20630,ABolBraLFAT5G63580,ABolBraLFAT5G16270,ABolBraLFAT1G75240,ABolBraLFAT4G30200,ABolBraLFAT1G78870,ABolBraLFAT3G11830,ABolBraLFAT2G01940,ABolBraLFAT4G32860,ABolBraLFAT1G19110,ABolBraLFAT5G18450,ABolBraLFAT1G19350,ABolBraLFAT5G07200,ABolBraLFAT5G10720,ABolBraLFAT5G27150,ABolBraLFAT4G32870,ABolBraLFAT3G23810,ABolBraLFAT1G69920,ABolBraLFAT5G05260,ABolBraLFAT5G05140,ABolBraLFAT3G17020,	0.00363238
Cellular component	endopeptidase complex	GO:1905369	5	0.000134503	4.44881	9	39	719	13861	ABolBraLFAT5G23540,ABolBraLFAT1G79210,ABolBraLFAT4G24820,ABolBraLFAT4G29040,ABolBraLFAT5G05780,ABolBraLFAT5G09900,ABolBraLFAT4G31300,ABolBraLFAT5G19990,ABolBraLFAT4G28470,	0.00356433
Cellular component	endomembrane system	GO:0012505	3	0.000136558	1.3957	112	1547	719	13861	ABolBraLFAT1G10290,ABolBraLFAT3G26935,ABolBraLFAT5G20350,ABolBraLFAT1G11250,ABolBraLFAT5G13930,ABolBraLFAT3G14610,ABolBraLFAT2G31660,ABolBraLFAT1G15880,ABolBraLFAT5G19690,ABolBraLFAT1G70260,ABolBraLFAT3G07160,ABolBraLFAT3G13410,ABolBraLFAT4G25230,ABolBraLFAT2G18680,ABolBraLFAT1G09070,ABolBraLFAT5G20680,ABolBraLFAT3G47960,ABolBraLFAT3G23750,ABolBraLFAT2G37270,ABolBraLFAT2G38120,ABolBraLFAT5G54690,ABolBraLFAT1G22015,ABolBraLFAT4G39400,ABolBraLFAT4G36250,ABolBraLFAT5G54590,ABolBraLFAT1G78240,ABolBraLFAT2G34070,ABolBraLFAT1G80670,ABolBraLFAT3G13360,ABolBraLFAT1G69420,ABolBraLFAT5G25610,ABolBraLFAT5G58460,ABolBraLFAT3G16640,ABolBraLFAT4G25870,ABolBraLFAT1G08820,ABolBraLFAT2G38670,ABolBraLFAT2G37220,ABolBraLFAT3G11130,ABolBraLFAT3G24350,ABolBraLFAT4G24580,ABolBraLFAT2G35240,ABolBraLFAT4G11150,ABolBraLFAT5G03520,ABolBraLFAT3G09800,ABolBraLFAT2G33380,ABolBraLFAT5G22090,ABolBraLFAT1G21750,ABolBraLFAT5G62890,ABolBraLFAT3G15380,ABolBraLFAT3G17440,ABolBraLFAT5G24140,ABolBraLFAT4G00740,ABolBraLFAT5G57090,ABolBraLFAT4G19120,ABolBraLFAT2G34250,ABolBraLFAT5G15650,ABolBraLFAT3G21700,ABolBraLFAT5G06700,ABolBraLFAT1G68740,ABolBraLFAT5G58070,ABolBraLFAT1G16040,ABolBraLFAT1G18580,ABolBraLFAT2G36530,ABolBraLFAT5G64740,ABolBraLFAT4G02500,ABolBraLFAT5G15470,ABolBraLFAT3G24160,ABolBraLFAT5G13170,ABolBraLFAT3G09840,ABolBraLFAT1G80510,ABolBraLFAT5G14030,ABolBraLFAT4G30270,ABolBraLFAT3G20920,ABolBraLFAT2G43160,ABolBraLFAT2G37600,ABolBraLFAT5G14480,ABolBraLFAT1G10950,ABolBraLFAT1G06210,ABolBraLFAT5G58140,ABolBraLFAT4G33430,ABolBraLFAT1G07890,ABolBraLFAT1G18540,ABolBraLFAT5G61790,ABolBraLFAT2G37940,ABolBraLFAT2G31360,ABolBraLFAT4G18570,ABolBraLFAT1G09580,ABolBraLFAT1G72150,ABolBraLFAT3G18490,ABolBraLFAT1G31130,ABolBraLFAT5G22900,ABolBraLFAT2G30050,ABolBraLFAT1G71070,ABolBraLFAT1G76520,ABolBraLFAT3G10780,ABolBraLFAT3G28180,ABolBraLFAT1G11310,ABolBraLFAT3G06460,ABolBraLFAT5G05340,ABolBraLFAT1G06080,ABolBraLFAT1G73030,ABolBraLFAT1G74000,ABolBraLFAT1G17280,ABolBraLFAT3G54300,ABolBraLFAT1G75220,ABolBraLFAT1G13900,ABolBraLFAT4G23700,ABolBraLFAT2G32670,ABolBraLFAT1G74380,ABolBraLFAT2G44610,ABolBraLFAT5G05010,ABolBraLFAT1G12840,	0.00340591
Cellular component	proteasome accessory complex	GO:0022624	3	0.000144238	6.80406	6	17	719	13861	ABolBraLFAT5G23540,ABolBraLFAT4G29040,ABolBraLFAT5G05780,ABolBraLFAT5G09900,ABolBraLFAT5G19990,ABolBraLFAT4G28470,	0.0033976
Cellular component	proteasome regulatory particle	GO:0005838	3	0.000144238	6.80406	6	17	719	13861	ABolBraLFAT5G23540,ABolBraLFAT4G29040,ABolBraLFAT5G05780,ABolBraLFAT5G09900,ABolBraLFAT5G19990,ABolBraLFAT4G28470,	0.0033976
Cellular component	organelle membrane	GO:0031090	4	0.000206268	1.46072	86	1135	719	13861	ABolBraLFAT5G64040,ABolBraLFAT1G10290,ABolBraLFAT1G29910,ABolBraLFAT5G20350,ABolBraLFAT5G13930,ABolBraLFAT1G15880,ABolBraLFAT1G04630,ABolBraLFAT4G25230,ABolBraLFAT4G01150,ABolBraLFAT1G15820,ABolBraLFAT3G21690,ABolBraLFAT2G37270,ABolBraLFAT5G11770,ABolBraLFAT1G75500,ABolBraLFAT1G03860,ABolBraLFAT5G66570,ABolBraLFAT1G21140,ABolBraLFAT5G54590,ABolBraLFAT5G58320,ABolBraLFAT3G14440,ABolBraLFAT1G50460,ABolBraLFAT4G25640,ABolBraLFAT3G16640,ABolBraLFAT1G08820,ABolBraLFAT2G38670,ABolBraLFAT2G37220,ABolBraLFAT2G01110,ABolBraLFAT5G13450,ABolBraLFAT3G01280,ABolBraLFAT3G11130,ABolBraLFAT4G26780,ABolBraLFAT4G04640,ABolBraLFAT5G13430,ABolBraLFAT1G79040,ABolBraLFAT3G24350,ABolBraLFAT5G17920,ABolBraLFAT3G15640,ABolBraLFAT4G11150,ABolBraLFAT3G09800,ABolBraLFAT2G33380,ABolBraLFAT1G30470,ABolBraLFAT3G18410,ABolBraLFAT3G15380,ABolBraLFAT3G17440,ABolBraLFAT2G34250,ABolBraLFAT3G52300,ABolBraLFAT5G58070,ABolBraLFAT1G16040,ABolBraLFAT3G24160,ABolBraLFAT5G13170,ABolBraLFAT4G24770,ABolBraLFAT3G09840,ABolBraLFAT1G80510,ABolBraLFAT5G47110,ABolBraLFAT5G14030,ABolBraLFAT3G20920,ABolBraLFAT2G43160,ABolBraLFAT1G06680,ABolBraLFAT5G52840,ABolBraLFAT1G30400,ABolBraLFAT5G61790,ABolBraLFAT2G37940,ABolBraLFAT2G31360,ABolBraLFAT4G18570,ABolBraLFAT4G31300,ABolBraLFAT4G00910,ABolBraLFAT4G27030,ABolBraLFAT4G29480,ABolBraLFAT3G54110,ABolBraLFAT5G14040,ABolBraLFAT2G30050,ABolBraLFAT1G76520,ABolBraLFAT3G30390,ABolBraLFAT5G03030,ABolBraLFAT5G66650,ABolBraLFAT3G06460,ABolBraLFAT4G29260,ABolBraLFAT1G06080,ABolBraLFAT1G73030,ABolBraLFAT1G75220,ABolBraLFAT2G45740,ABolBraLFAT1G74380,ABolBraLFAT2G44610,ABolBraLFAT5G05010,ABolBraLFAT1G12840,ABolBraLFAT5G27150,	0.00437288
Cellular component	bounding membrane of organelle	GO:0098588	5	0.000560857	1.60389	51	613	719	13861	ABolBraLFAT1G10290,ABolBraLFAT5G20350,ABolBraLFAT5G13930,ABolBraLFAT1G15880,ABolBraLFAT3G21690,ABolBraLFAT2G37270,ABolBraLFAT1G75500,ABolBraLFAT1G03860,ABolBraLFAT1G21140,ABolBraLFAT5G54590,ABolBraLFAT5G58320,ABolBraLFAT1G50460,ABolBraLFAT4G25640,ABolBraLFAT3G16640,ABolBraLFAT2G38670,ABolBraLFAT3G01280,ABolBraLFAT3G11130,ABolBraLFAT3G24350,ABolBraLFAT5G17920,ABolBraLFAT4G11150,ABolBraLFAT3G09800,ABolBraLFAT1G30470,ABolBraLFAT3G15380,ABolBraLFAT3G17440,ABolBraLFAT2G34250,ABolBraLFAT3G52300,ABolBraLFAT5G58070,ABolBraLFAT3G24160,ABolBraLFAT5G13170,ABolBraLFAT1G80510,ABolBraLFAT5G14030,ABolBraLFAT2G43160,ABolBraLFAT1G30400,ABolBraLFAT5G61790,ABolBraLFAT2G37940,ABolBraLFAT4G18570,ABolBraLFAT4G31300,ABolBraLFAT4G00910,ABolBraLFAT3G54110,ABolBraLFAT5G14040,ABolBraLFAT2G30050,ABolBraLFAT3G30390,ABolBraLFAT4G29260,ABolBraLFAT1G73030,ABolBraLFAT1G75220,ABolBraLFAT2G45740,ABolBraLFAT1G74380,ABolBraLFAT2G44610,ABolBraLFAT5G05010,ABolBraLFAT1G12840,ABolBraLFAT5G27150,	0.0108092
Cellular component	mitochondrial envelope	GO:0005740	5	0.000570955	2.20023	21	184	719	13861	ABolBraLFAT1G04630,ABolBraLFAT5G11770,ABolBraLFAT1G03860,ABolBraLFAT1G50460,ABolBraLFAT2G38670,ABolBraLFAT5G13450,ABolBraLFAT3G01280,ABolBraLFAT4G26780,ABolBraLFAT4G04640,ABolBraLFAT5G13430,ABolBraLFAT3G15640,ABolBraLFAT3G18410,ABolBraLFAT3G52300,ABolBraLFAT2G36530,ABolBraLFAT5G52840,ABolBraLFAT4G29480,ABolBraLFAT3G54110,ABolBraLFAT5G14040,ABolBraLFAT5G03030,ABolBraLFAT5G66650,ABolBraLFAT1G13900,	0.0105254
Cellular component	cellular anatomical entity	GO:0110165	2	0.000623958	1.01659	714	13540	719	13861	ABolBraLFAT2G31760,ABolBraLFAT5G64040,ABolBraLFAT3G19290,ABolBraLFAT1G78080,ABolBraLFAT5G47820,ABolBraLFAT1G15860,ABolBraLFAT5G64280,ABolBraLFAT4G25140,ABolBraLFAT2G45800,ABolBraLFAT5G57990,ABolBraLFAT1G10290,ABolBraLFAT1G71692,ABolBraLFAT1G74950,ABolBraLFAT5G59800,ABolBraLFAT1G29910,ABolBraLFAT3G29090,ABolBraLFAT5G60910,ABolBraLFAT3G26935,ABolBraLFAT3G55030,ABolBraLFAT4G36040,ABolBraLFAT5G20350,ABolBraLFAT1G16705,ABolBraLFAT5G01950,ABolBraLFAT2G04038,ABolBraLFAT1G11250,ABolBraLFAT4G24280,ABolBraLFAT3G21140,ABolBraLFAT1G06900,ABolBraLFAT3G20050,ABolBraLFAT1G74960,ABolBraLFAT2G18300,ABolBraLFAT5G12840,ABolBraLFAT5G13930,ABolBraLFAT5G11750,ABolBraLFAT5G53160,ABolBraLFAT3G14610,ABolBraLFAT4G39200,ABolBraLFAT5G60800,ABolBraLFAT2G32710,ABolBraLFAT2G31540,ABolBraLFAT5G67450,ABolBraLFAT2G31660,ABolBraLFAT3G02830,ABolBraLFAT1G15880,ABolBraLFAT5G19690,ABolBraLFAT1G70260,ABolBraLFAT3G07160,ABolBraLFAT5G57530,ABolBraLFAT5G59820,ABolBraLFAT1G52900,ABolBraLFAT3G13650,ABolBraLFAT5G08200,ABolBraLFAT5G55230,ABolBraLFAT3G13410,ABolBraLFAT1G04630,ABolBraLFAT1G05960,ABolBraLFAT4G28440,ABolBraLFAT5G10510,ABolBraLFAT5G53290,ABolBraLFAT4G02250,ABolBraLFAT1G21050,ABolBraLFAT5G09650,ABolBraLFAT5G20570,ABolBraLFAT2G30200,ABolBraLFAT1G14420,ABolBraLFAT3G24310,ABolBraLFAT5G17160,ABolBraLFAT4G25230,ABolBraLFAT4G30640,ABolBraLFAT5G59720,ABolBraLFAT4G31610,ABolBraLFAT5G57300,ABolBraLFAT1G72200,ABolBraLFAT1G74500,ABolBraLFAT1G75950,ABolBraLFAT2G40230,ABolBraLFAT3G55380,ABolBraLFAT2G18680,ABolBraLFAT4G01150,ABolBraLFAT1G09070,ABolBraLFAT5G20680,ABolBraLFAT5G47620,ABolBraLFAT1G14610,ABolBraLFAT1G15820,ABolBraLFAT3G05800,ABolBraLFAT5G25830,ABolBraLFAT5G26920,ABolBraLFAT1G15940,ABolBraLFAT3G47960,ABolBraLFAT4G18530,ABolBraLFAT3G23750,ABolBraLFAT3G21690,ABolBraLFAT5G56860,ABolBraLFAT1G72210,ABolBraLFAT2G37270,ABolBraLFAT1G19180,ABolBraLFAT2G38120,ABolBraLFAT2G39210,ABolBraLFAT5G20270,ABolBraLFAT5G23540,ABolBraLFAT1G07080,ABolBraLFAT5G23420,ABolBraLFAT2G30620,ABolBraLFAT5G22330,ABolBraLFAT1G09020,ABolBraLFAT3G19130,ABolBraLFAT1G54060,ABolBraLFAT1G10120,ABolBraLFAT5G57830,ABolBraLFAT5G54690,ABolBraLFAT1G49950,ABolBraLFAT5G35620,ABolBraLFAT1G22015,ABolBraLFAT5G12400,ABolBraLFAT4G36130,ABolBraLFAT4G39400,ABolBraLFAT4G36250,ABolBraLFAT3G05900,ABolBraLFAT5G65210,ABolBraLFAT1G22490,ABolBraLFAT3G02990,ABolBraLFAT1G12450,ABolBraLFAT1G14750,ABolBraLFAT5G65590,ABolBraLFAT3G03960,ABolBraLFAT3G29075,ABolBraLFAT5G11770,ABolBraLFAT1G10270,ABolBraLFAT5G56510,ABolBraLFAT5G56630,ABolBraLFAT1G21010,ABolBraLFAT1G22220,ABolBraLFAT1G23310,ABolBraLFAT1G75500,ABolBraLFAT3G14940,ABolBraLFAT1G03860,ABolBraLFAT5G13820,ABolBraLFAT1G09040,ABolBraLFAT2G32700,ABolBraLFAT1G63770,ABolBraLFAT5G20370,ABolBraLFAT3G54000,ABolBraLFAT5G66570,ABolBraLFAT1G54160,ABolBraLFAT5G65480,ABolBraLFAT1G72370,ABolBraLFAT1G12680,ABolBraLFAT1G74430,ABolBraLFAT1G75520,ABolBraLFAT1G75880,ABolBraLFAT1G21140,ABolBraLFAT2G38470,ABolBraLFAT5G55560,ABolBraLFAT5G11530,ABolBraLFAT5G54590,ABolBraLFAT4G28530,ABolBraLFAT3G30180,ABolBraLFAT2G01150,ABolBraLFAT4G25300,ABolBraLFAT1G78240,ABolBraLFAT3G05960,ABolBraLFAT4G24690,ABolBraLFAT1G17520,ABolBraLFAT2G34070,ABolBraLFAT5G58320,ABolBraLFAT1G79210,ABolBraLFAT3G14440,ABolBraLFAT2G37590,ABolBraLFAT1G71960,ABolBraLFAT3G16500,ABolBraLFAT5G55050,ABolBraLFAT5G48760,ABolBraLFAT5G02760,ABolBraLFAT5G20190,ABolBraLFAT1G68320,ABolBraLFAT1G80670,ABolBraLFAT3G28850,ABolBraLFAT5G51930,ABolBraLFAT5G52900,ABolBraLFAT1G18840,ABolBraLFAT1G15570,ABolBraLFAT1G30870,ABolBraLFAT1G50460,ABolBraLFAT1G14120,ABolBraLFAT5G13420,ABolBraLFAT5G58330,ABolBraLFAT3G61310,ABolBraLFAT5G57000,ABolBraLFAT1G69780,ABolBraLFAT3G14450,ABolBraLFAT3G16870,ABolBraLFAT3G15540,ABolBraLFAT5G55060,ABolBraLFAT5G47560,ABolBraLFAT1G04680,ABolBraLFAT1G48260,ABolBraLFAT4G35480,ABolBraLFAT1G68330,ABolBraLFAT3G13360,ABolBraLFAT1G69420,ABolBraLFAT3G28860,ABolBraLFAT3G28500,ABolBraLFAT4G25640,ABolBraLFAT4G26850,ABolBraLFAT1G78020,ABolBraLFAT5G25610,ABolBraLFAT5G10360,ABolBraLFAT5G58460,ABolBraLFAT5G13990,ABolBraLFAT5G59550,ABolBraLFAT1G20910,ABolBraLFAT3G55090,ABolBraLFAT1G50200,ABolBraLFAT1G68340,ABolBraLFAT3G16640,ABolBraLFAT2G37450,ABolBraLFAT5G60890,ABolBraLFAT3G28857,ABolBraLFAT5G08280,ABolBraLFAT5G08160,ABolBraLFAT1G69310,ABolBraLFAT4G26840,ABolBraLFAT4G23690,ABolBraLFAT4G25870,ABolBraLFAT1G08820,ABolBraLFAT5G10010,ABolBraLFAT3G48100,ABolBraLFAT1G67260,ABolBraLFAT3G18710,ABolBraLFAT3G14230,ABolBraLFAT3G18950,ABolBraLFAT2G38670,ABolBraLFAT2G37220,ABolBraLFAT5G03840,ABolBraLFAT4G28730,ABolBraLFAT5G49520,ABolBraLFAT5G22460,ABolBraLFAT1G80360,ABolBraLFAT3G08910,ABolBraLFAT5G65170,ABolBraLFAT1G17720,ABolBraLFAT5G12120,ABolBraLFAT5G16960,ABolBraLFAT5G59850,ABolBraLFAT2G01110,ABolBraLFAT5G13450,ABolBraLFAT3G01280,ABolBraLFAT5G59730,ABolBraLFAT1G70670,ABolBraLFAT1G71880,ABolBraLFAT1G69690,ABolBraLFAT3G11130,ABolBraLFAT5G60830,ABolBraLFAT4G35790,ABolBraLFAT4G02590,ABolBraLFAT4G35550,ABolBraLFAT5G17800,ABolBraLFAT1G23290,ABolBraLFAT2G17700,ABolBraLFAT2G38640,ABolBraLFAT5G23260,ABolBraLFAT5G24470,ABolBraLFAT5G48720,ABolBraLFAT5G27980,ABolBraLFAT3G04300,ABolBraLFAT3G21180,ABolBraLFAT3G07810,ABolBraLFAT1G79020,ABolBraLFAT4G26300,ABolBraLFAT1G17710,ABolBraLFAT4G24120,ABolBraLFAT4G26780,ABolBraLFAT1G12380,ABolBraLFAT5G13220,ABolBraLFAT1G20900,ABolBraLFAT2G02450,ABolBraLFAT5G57320,ABolBraLFAT5G58530,ABolBraLFAT1G71770,ABolBraLFAT3G10050,ABolBraLFAT1G71530,ABolBraLFAT5G55020,ABolBraLFAT1G29720,ABolBraLFAT2G37440,ABolBraLFAT1G04880,ABolBraLFAT4G04640,ABolBraLFAT5G27850,ABolBraLFAT3G07800,ABolBraLFAT3G27970,ABolBraLFAT1G79270,ABolBraLFAT3G06830,ABolBraLFAT1G18950,ABolBraLFAT3G14415,ABolBraLFAT5G13430,ABolBraLFAT3G60750,ABolBraLFAT5G59870,ABolBraLFAT5G57330,ABolBraLFAT3G02470,ABolBraLFAT5G10280,ABolBraLFAT1G72880,ABolBraLFAT5G56240,ABolBraLFAT3G14300,ABolBraLFAT2G35230,ABolBraLFAT5G03510,ABolBraLFAT4G04750,ABolBraLFAT5G60850,ABolBraLFAT5G26990,ABolBraLFAT1G79040,ABolBraLFAT3G24350,ABolBraLFAT4G25550,ABolBraLFAT4G26640,ABolBraLFAT4G24220,ABolBraLFAT4G24580,ABolBraLFAT5G17920,ABolBraLFAT5G58670,ABolBraLFAT5G59880,ABolBraLFAT4G18900,ABolBraLFAT1G69120,ABolBraLFAT3G15640,ABolBraLFAT4G33040,ABolBraLFAT1G73730,ABolBraLFAT4G38970,ABolBraLFAT1G04300,ABolBraLFAT2G35240,ABolBraLFAT4G11150,ABolBraLFAT5G02310,ABolBraLFAT5G03520,ABolBraLFAT5G26742,ABolBraLFAT2G46370,ABolBraLFAT2G17950,ABolBraLFAT1G48320,ABolBraLFAT2G44190,ABolBraLFAT5G47540,ABolBraLFAT5G60980,ABolBraLFAT3G52430,ABolBraLFAT3G09800,ABolBraLFAT2G33380,ABolBraLFAT3G05560,ABolBraLFAT5G17730,ABolBraLFAT2G02760,ABolBraLFAT1G77310,ABolBraLFAT4G11420,ABolBraLFAT3G18400,ABolBraLFAT3G18520,ABolBraLFAT1G21630,ABolBraLFAT3G61390,ABolBraLFAT5G22090,ABolBraLFAT1G21750,ABolBraLFAT1G80830,ABolBraLFAT5G65800,ABolBraLFAT5G03330,ABolBraLFAT5G62890,ABolBraLFAT5G26210,ABolBraLFAT3G54500,ABolBraLFAT3G49490,ABolBraLFAT4G00755,ABolBraLFAT5G58050,ABolBraLFAT1G30110,ABolBraLFAT1G30470,ABolBraLFAT5G12050,ABolBraLFAT1G52240,ABolBraLFAT3G18410,ABolBraLFAT1G23820,ABolBraLFAT2G35580,ABolBraLFAT3G15380,ABolBraLFAT3G17440,ABolBraLFAT5G24140,ABolBraLFAT1G68850,ABolBraLFAT3G52450,ABolBraLFAT4G00740,ABolBraLFAT1G09640,ABolBraLFAT1G09760,ABolBraLFAT5G57090,ABolBraLFAT1G75390,ABolBraLFAT5G26667,ABolBraLFAT3G05420,ABolBraLFAT4G19120,ABolBraLFAT5G59030,ABolBraLFAT2G34250,ABolBraLFAT1G77330,ABolBraLFAT5G15650,ABolBraLFAT5G52750,ABolBraLFAT1G18470,ABolBraLFAT3G21700,ABolBraLFAT4G31170,ABolBraLFAT1G20760,ABolBraLFAT1G20880,ABolBraLFAT4G35890,ABolBraLFAT5G06700,ABolBraLFAT2G36400,ABolBraLFAT1G68740,ABolBraLFAT5G03790,ABolBraLFAT3G15030,ABolBraLFAT3G53990,ABolBraLFAT4G24820,ABolBraLFAT5G10090,ABolBraLFAT2G02790,ABolBraLFAT3G52300,ABolBraLFAT5G58070,ABolBraLFAT1G08420,ABolBraLFAT5G18930,ABolBraLFAT5G59160,ABolBraLFAT5G60390,ABolBraLFAT2G33390,ABolBraLFAT3G27380,ABolBraLFAT3G11910,ABolBraLFAT3G29200,ABolBraLFAT1G16040,ABolBraLFAT1G18580,ABolBraLFAT4G32030,ABolBraLFAT5G05980,ABolBraLFAT5G47060,ABolBraLFAT5G21090,ABolBraLFAT2G35680,ABolBraLFAT5G48270,ABolBraLFAT3G16490,ABolBraLFAT5G60020,ABolBraLFAT2G36530,ABolBraLFAT5G22060,ABolBraLFAT5G62680,ABolBraLFAT5G03680,ABolBraLFAT5G63530,ABolBraLFAT5G64740,ABolBraLFAT3G53960,ABolBraLFAT5G12080,ABolBraLFAT5G13290,ABolBraLFAT3G26100,ABolBraLFAT4G02500,ABolBraLFAT5G15470,ABolBraLFAT3G24160,ABolBraLFAT5G13170,ABolBraLFAT5G20820,ABolBraLFAT4G24770,ABolBraLFAT1G17200,ABolBraLFAT5G57150,ABolBraLFAT1G51120,ABolBraLFAT3G09840,ABolBraLFAT5G15110,ABolBraLFAT3G18600,ABolBraLFAT3G61590,ABolBraLFAT3G15210,ABolBraLFAT4G33650,ABolBraLFAT4G33770,ABolBraLFAT2G44120,ABolBraLFAT1G80510,ABolBraLFAT5G47110,ABolBraLFAT1G69850,ABolBraLFAT3G13390,ABolBraLFAT1G07870,ABolBraLFAT3G24290,ABolBraLFAT1G75180,ABolBraLFAT3G02080,ABolBraLFAT3G03170,ABolBraLFAT1G18520,ABolBraLFAT3G07650,ABolBraLFAT1G17790,ABolBraLFAT1G18880,ABolBraLFAT5G14030,ABolBraLFAT4G12300,ABolBraLFAT4G30270,ABolBraLFAT5G03380,ABolBraLFAT4G29040,ABolBraLFAT3G20920,ABolBraLFAT2G45220,ABolBraLFAT4G33420,ABolBraLFAT4G32330,ABolBraLFAT2G36870,ABolBraLFAT2G43160,ABolBraLFAT2G44370,ABolBraLFAT5G47000,ABolBraLFAT1G04240,ABolBraLFAT2G37600,ABolBraLFAT1G04480,ABolBraLFAT3G26000,ABolBraLFAT5G11090,ABolBraLFAT5G14480,ABolBraLFAT3G49240,ABolBraLFAT1G10950,ABolBraLFAT1G06210,ABolBraLFAT1G08510,ABolBraLFAT2G32390,ABolBraLFAT3G05580,ABolBraLFAT5G58140,ABolBraLFAT5G59350,ABolBraLFAT3G05220,ABolBraLFAT1G79310,ABolBraLFAT3G17410,ABolBraLFAT3G18740,ABolBraLFAT5G05410,ABolBraLFAT4G33430,ABolBraLFAT2G45790,ABolBraLFAT1G80410,ABolBraLFAT5G64810,ABolBraLFAT1G05240,ABolBraLFAT1G11910,ABolBraLFAT1G29770,ABolBraLFAT5G02260,ABolBraLFAT1G06680,ABolBraLFAT1G07890,ABolBraLFAT5G13160,ABolBraLFAT5G19820,ABolBraLFAT5G36260,ABolBraLFAT1G75080,ABolBraLFAT5G59480,ABolBraLFAT5G52840,ABolBraLFAT1G18540,ABolBraLFAT2G02870,ABolBraLFAT1G15150,ABolBraLFAT3G61460,ABolBraLFAT5G05780,ABolBraLFAT2G46410,ABolBraLFAT3G15000,ABolBraLFAT2G43140,ABolBraLFAT5G09900,ABolBraLFAT1G30400,ABolBraLFAT1G55920,ABolBraLFAT2G43020,ABolBraLFAT4G31020,ABolBraLFAT5G61790,ABolBraLFAT5G48230,ABolBraLFAT5G28640,ABolBraLFAT1G67340,ABolBraLFAT2G37940,ABolBraLFAT5G27670,ABolBraLFAT1G69760,ABolBraLFAT5G02030,ABolBraLFAT3G09405,ABolBraLFAT5G17690,ABolBraLFAT5G19510,ABolBraLFAT5G64560,ABolBraLFAT2G31360,ABolBraLFAT4G18570,ABolBraLFAT5G62260,ABolBraLFAT1G13960,ABolBraLFAT5G61170,ABolBraLFAT3G09520,ABolBraLFAT3G11840,ABolBraLFAT4G31300,ABolBraLFAT3G06490,ABolBraLFAT3G07460,ABolBraLFAT5G19990,ABolBraLFAT1G76860,ABolBraLFAT1G75400,ABolBraLFAT4G32760,ABolBraLFAT2G45650,ABolBraLFAT4G31550,ABolBraLFAT1G09580,ABolBraLFAT1G31040,ABolBraLFAT5G20970,ABolBraLFAT5G19520,ABolBraLFAT5G14070,ABolBraLFAT5G64570,ABolBraLFAT5G65660,ABolBraLFAT2G35615,ABolBraLFAT4G00910,ABolBraLFAT1G12860,ABolBraLFAT4G18440,ABolBraLFAT5G21940,ABolBraLFAT5G61180,ABolBraLFAT3G06120,ABolBraLFAT1G72150,ABolBraLFAT3G29380,ABolBraLFAT4G27030,ABolBraLFAT5G18550,ABolBraLFAT1G19250,ABolBraLFAT1G21000,ABolBraLFAT5G54770,ABolBraLFAT1G18280,ABolBraLFAT1G76500,ABolBraLFAT4G29480,ABolBraLFAT3G10770,ABolBraLFAT5G25190,ABolBraLFAT3G19100,ABolBraLFAT3G55560,ABolBraLFAT3G18490,ABolBraLFAT3G53260,ABolBraLFAT3G54110,ABolBraLFAT1G14710,ABolBraLFAT1G30280,ABolBraLFAT5G65790,ABolBraLFAT5G14040,ABolBraLFAT1G31130,ABolBraLFAT1G10470,ABolBraLFAT5G22900,ABolBraLFAT2G31380,ABolBraLFAT3G09500,ABolBraLFAT5G20840,ABolBraLFAT2G30050,ABolBraLFAT4G18550,ABolBraLFAT1G71070,ABolBraLFAT3G47940,ABolBraLFAT1G74220,ABolBraLFAT1G76520,ABolBraLFAT5G56710,ABolBraLFAT3G20580,ABolBraLFAT1G76640,ABolBraLFAT2G46600,ABolBraLFAT1G18070,ABolBraLFAT3G10780,ABolBraLFAT5G57800,ABolBraLFAT4G29010,ABolBraLFAT3G28180,ABolBraLFAT3G11630,ABolBraLFAT5G65420,ABolBraLFAT3G30390,ABolBraLFAT5G05690,ABolBraLFAT5G03030,ABolBraLFAT5G65300,ABolBraLFAT1G11310,ABolBraLFAT1G32470,ABolBraLFAT5G66650,ABolBraLFAT2G32460,ABolBraLFAT4G18660,ABolBraLFAT2G31130,ABolBraLFAT4G18540,ABolBraLFAT2G17190,ABolBraLFAT3G06460,ABolBraLFAT3G21320,ABolBraLFAT1G55210,ABolBraLFAT5G17440,ABolBraLFAT5G53210,ABolBraLFAT5G05340,ABolBraLFAT1G22430,ABolBraLFAT4G29260,ABolBraLFAT4G32551,ABolBraLFAT1G21100,ABolBraLFAT3G18030,ABolBraLFAT1G06080,ABolBraLFAT3G18035,ABolBraLFAT3G54210,ABolBraLFAT2G30110,ABolBraLFAT1G05180,ABolBraLFAT3G29575,ABolBraLFAT2G30590,ABolBraLFAT2G30470,ABolBraLFAT4G30530,ABolBraLFAT1G73030,ABolBraLFAT3G09200,ABolBraLFAT5G53500,ABolBraLFAT1G74000,ABolBraLFAT5G52890,ABolBraLFAT1G17280,ABolBraLFAT5G07210,ABolBraLFAT5G08300,ABolBraLFAT3G02800,ABolBraLFAT4G39110,ABolBraLFAT5G63780,ABolBraLFAT5G20670,ABolBraLFAT5G64750,ABolBraLFAT2G34820,ABolBraLFAT3G54300,ABolBraLFAT1G07110,ABolBraLFAT5G62470,ABolBraLFAT1G10640,ABolBraLFAT1G77760,ABolBraLFAT3G11930,ABolBraLFAT5G53510,ABolBraLFAT2G38090,ABolBraLFAT5G19560,ABolBraLFAT1G75220,ABolBraLFAT5G18230,ABolBraLFAT1G30270,ABolBraLFAT2G45740,ABolBraLFAT2G16280,ABolBraLFAT4G28470,ABolBraLFAT4G30790,ABolBraLFAT4G31880,ABolBraLFAT1G48900,ABolBraLFAT3G20640,ABolBraLFAT5G62340,ABolBraLFAT3G52490,ABolBraLFAT1G13900,ABolBraLFAT2G35940,ABolBraLFAT3G17120,ABolBraLFAT4G23700,ABolBraLFAT2G32670,ABolBraLFAT3G09300,ABolBraLFAT4G18596,ABolBraLFAT1G74380,ABolBraLFAT5G54730,ABolBraLFAT2G44610,ABolBraLFAT5G18560,ABolBraLFAT3G07360,ABolBraLFAT5G05010,ABolBraLFAT5G08520,ABolBraLFAT2G40260,ABolBraLFAT1G29250,ABolBraLFAT5G20890,ABolBraLFAT3G17130,ABolBraLFAT2G33510,ABolBraLFAT1G12840,ABolBraLFAT5G20630,ABolBraLFAT5G63580,ABolBraLFAT5G16270,ABolBraLFAT1G75240,ABolBraLFAT4G30200,ABolBraLFAT1G78870,ABolBraLFAT3G11830,ABolBraLFAT2G01940,ABolBraLFAT4G32860,ABolBraLFAT1G19110,ABolBraLFAT5G18450,ABolBraLFAT1G19350,ABolBraLFAT5G07200,ABolBraLFAT5G10720,ABolBraLFAT5G27150,ABolBraLFAT4G32870,ABolBraLFAT3G23810,ABolBraLFAT1G69920,ABolBraLFAT3G30340,ABolBraLFAT1G29140,ABolBraLFAT5G05260,ABolBraLFAT5G05140,ABolBraLFAT3G17020,	0.0110233
Cellular component	ribosome	GO:0005840	6	0.000689853	1.98116	26	253	719	13861	ABolBraLFAT4G39200,ABolBraLFAT2G37270,ABolBraLFAT4G36130,ABolBraLFAT1G72370,ABolBraLFAT5G48760,ABolBraLFAT3G28500,ABolBraLFAT5G10360,ABolBraLFAT5G59850,ABolBraLFAT1G23290,ABolBraLFAT5G27850,ABolBraLFAT4G11150,ABolBraLFAT3G05560,ABolBraLFAT5G15650,ABolBraLFAT3G52300,ABolBraLFAT3G09840,ABolBraLFAT2G44120,ABolBraLFAT3G02080,ABolBraLFAT2G37600,ABolBraLFAT1G04480,ABolBraLFAT3G18740,ABolBraLFAT1G18540,ABolBraLFAT5G61170,ABolBraLFAT3G09500,ABolBraLFAT5G56710,ABolBraLFAT3G54210,ABolBraLFAT3G09200,	0.0116999
Cellular component	cytosolic large ribosomal subunit	GO:0022625	6	0.000890563	2.72409	13	92	719	13861	ABolBraLFAT4G36130,ABolBraLFAT5G48760,ABolBraLFAT1G23290,ABolBraLFAT5G27850,ABolBraLFAT3G05560,ABolBraLFAT2G44120,ABolBraLFAT2G37600,ABolBraLFAT1G04480,ABolBraLFAT3G18740,ABolBraLFAT1G18540,ABolBraLFAT3G09500,ABolBraLFAT5G56710,ABolBraLFAT3G09200,	0.014523
Cellular component	ribosomal subunit	GO:0044391	4	0.000995948	2.10855	21	192	719	13861	ABolBraLFAT4G39200,ABolBraLFAT2G37270,ABolBraLFAT4G36130,ABolBraLFAT1G72370,ABolBraLFAT5G48760,ABolBraLFAT5G10360,ABolBraLFAT5G59850,ABolBraLFAT1G23290,ABolBraLFAT5G27850,ABolBraLFAT3G05560,ABolBraLFAT2G44120,ABolBraLFAT3G02080,ABolBraLFAT2G37600,ABolBraLFAT1G04480,ABolBraLFAT3G18740,ABolBraLFAT1G18540,ABolBraLFAT5G61170,ABolBraLFAT3G09500,ABolBraLFAT5G56710,ABolBraLFAT3G54210,ABolBraLFAT3G09200,	0.0156401
Cellular component	Golgi apparatus	GO:0005794	6	0.00102876	1.48848	62	803	719	13861	ABolBraLFAT1G10290,ABolBraLFAT3G26935,ABolBraLFAT5G20350,ABolBraLFAT1G15880,ABolBraLFAT3G07160,ABolBraLFAT5G20680,ABolBraLFAT3G47960,ABolBraLFAT3G23750,ABolBraLFAT2G38120,ABolBraLFAT5G54690,ABolBraLFAT1G22015,ABolBraLFAT1G78240,ABolBraLFAT2G34070,ABolBraLFAT1G69420,ABolBraLFAT5G25610,ABolBraLFAT3G16640,ABolBraLFAT4G25870,ABolBraLFAT2G38670,ABolBraLFAT3G11130,ABolBraLFAT3G24350,ABolBraLFAT4G11150,ABolBraLFAT5G03520,ABolBraLFAT3G09800,ABolBraLFAT3G15380,ABolBraLFAT3G17440,ABolBraLFAT4G00740,ABolBraLFAT4G19120,ABolBraLFAT5G15650,ABolBraLFAT5G06700,ABolBraLFAT1G68740,ABolBraLFAT5G58070,ABolBraLFAT1G18580,ABolBraLFAT5G64740,ABolBraLFAT4G02500,ABolBraLFAT5G15470,ABolBraLFAT3G24160,ABolBraLFAT5G13170,ABolBraLFAT3G09840,ABolBraLFAT5G14030,ABolBraLFAT4G30270,ABolBraLFAT2G43160,ABolBraLFAT5G14480,ABolBraLFAT1G10950,ABolBraLFAT1G06210,ABolBraLFAT5G58140,ABolBraLFAT1G07890,ABolBraLFAT2G37940,ABolBraLFAT4G18570,ABolBraLFAT1G09580,ABolBraLFAT1G72150,ABolBraLFAT1G31130,ABolBraLFAT1G71070,ABolBraLFAT3G10780,ABolBraLFAT3G28180,ABolBraLFAT1G11310,ABolBraLFAT5G05340,ABolBraLFAT1G75220,ABolBraLFAT1G13900,ABolBraLFAT1G74380,ABolBraLFAT2G44610,ABolBraLFAT5G05010,ABolBraLFAT1G12840,	0.0155784
Cellular component	inner mitochondrial membrane protein complex	GO:0098800	4	0.00133163	2.61058	13	96	719	13861	ABolBraLFAT1G04630,ABolBraLFAT5G11770,ABolBraLFAT1G03860,ABolBraLFAT5G13450,ABolBraLFAT4G26780,ABolBraLFAT4G04640,ABolBraLFAT5G13430,ABolBraLFAT3G18410,ABolBraLFAT3G52300,ABolBraLFAT5G52840,ABolBraLFAT4G29480,ABolBraLFAT5G03030,ABolBraLFAT5G66650,	0.0188203
Cellular component	vacuolar membrane	GO:0005774	6	0.00138289	1.72489	34	380	719	13861	ABolBraLFAT1G10290,ABolBraLFAT5G13930,ABolBraLFAT3G21690,ABolBraLFAT2G37270,ABolBraLFAT1G75500,ABolBraLFAT1G03860,ABolBraLFAT1G21140,ABolBraLFAT5G58320,ABolBraLFAT4G25640,ABolBraLFAT3G16640,ABolBraLFAT3G01280,ABolBraLFAT3G11130,ABolBraLFAT5G17920,ABolBraLFAT4G11150,ABolBraLFAT1G30470,ABolBraLFAT3G15380,ABolBraLFAT3G52300,ABolBraLFAT5G58070,ABolBraLFAT3G24160,ABolBraLFAT1G80510,ABolBraLFAT5G14030,ABolBraLFAT2G43160,ABolBraLFAT1G30400,ABolBraLFAT5G61790,ABolBraLFAT4G31300,ABolBraLFAT4G00910,ABolBraLFAT3G54110,ABolBraLFAT5G14040,ABolBraLFAT3G30390,ABolBraLFAT4G29260,ABolBraLFAT1G75220,ABolBraLFAT2G44610,ABolBraLFAT1G12840,ABolBraLFAT5G27150,	0.0189144
Cellular component	protein-containing complex	GO:0032991	2	0.00144637	1.28727	125	1872	719	13861	ABolBraLFAT2G31760,ABolBraLFAT5G64040,ABolBraLFAT5G47820,ABolBraLFAT1G15860,ABolBraLFAT1G11250,ABolBraLFAT3G20050,ABolBraLFAT5G12840,ABolBraLFAT4G39200,ABolBraLFAT1G15880,ABolBraLFAT3G07160,ABolBraLFAT1G04630,ABolBraLFAT5G20570,ABolBraLFAT4G25230,ABolBraLFAT4G30640,ABolBraLFAT1G75950,ABolBraLFAT5G47620,ABolBraLFAT1G15820,ABolBraLFAT2G37270,ABolBraLFAT5G23540,ABolBraLFAT2G30620,ABolBraLFAT5G22330,ABolBraLFAT1G09020,ABolBraLFAT1G49950,ABolBraLFAT5G35620,ABolBraLFAT4G36130,ABolBraLFAT1G14750,ABolBraLFAT3G03960,ABolBraLFAT5G11770,ABolBraLFAT1G03860,ABolBraLFAT5G66570,ABolBraLFAT1G54160,ABolBraLFAT1G72370,ABolBraLFAT1G17520,ABolBraLFAT1G79210,ABolBraLFAT5G48760,ABolBraLFAT1G80670,ABolBraLFAT1G15570,ABolBraLFAT5G10360,ABolBraLFAT5G13990,ABolBraLFAT2G37220,ABolBraLFAT1G17720,ABolBraLFAT5G59850,ABolBraLFAT2G01110,ABolBraLFAT5G13450,ABolBraLFAT5G59730,ABolBraLFAT3G11130,ABolBraLFAT1G23290,ABolBraLFAT3G07810,ABolBraLFAT1G79020,ABolBraLFAT4G26780,ABolBraLFAT1G71770,ABolBraLFAT1G71530,ABolBraLFAT4G04640,ABolBraLFAT5G27850,ABolBraLFAT5G13430,ABolBraLFAT1G79040,ABolBraLFAT3G24350,ABolBraLFAT4G25550,ABolBraLFAT4G11150,ABolBraLFAT5G02310,ABolBraLFAT5G60980,ABolBraLFAT3G09800,ABolBraLFAT3G05560,ABolBraLFAT4G11420,ABolBraLFAT3G18410,ABolBraLFAT3G17440,ABolBraLFAT2G34250,ABolBraLFAT4G35890,ABolBraLFAT4G24820,ABolBraLFAT2G02790,ABolBraLFAT3G52300,ABolBraLFAT5G59160,ABolBraLFAT3G27380,ABolBraLFAT2G36530,ABolBraLFAT5G64740,ABolBraLFAT4G24770,ABolBraLFAT3G09840,ABolBraLFAT3G61590,ABolBraLFAT2G44120,ABolBraLFAT3G02080,ABolBraLFAT4G29040,ABolBraLFAT2G43160,ABolBraLFAT2G37600,ABolBraLFAT1G04480,ABolBraLFAT3G18740,ABolBraLFAT1G80410,ABolBraLFAT1G06680,ABolBraLFAT5G52840,ABolBraLFAT1G18540,ABolBraLFAT5G05780,ABolBraLFAT5G09900,ABolBraLFAT5G19510,ABolBraLFAT5G61170,ABolBraLFAT3G09520,ABolBraLFAT4G31300,ABolBraLFAT5G19990,ABolBraLFAT1G76860,ABolBraLFAT3G29380,ABolBraLFAT4G29480,ABolBraLFAT3G09500,ABolBraLFAT2G30050,ABolBraLFAT5G56710,ABolBraLFAT1G18070,ABolBraLFAT5G65420,ABolBraLFAT5G03030,ABolBraLFAT1G32470,ABolBraLFAT5G66650,ABolBraLFAT5G17440,ABolBraLFAT3G18035,ABolBraLFAT3G54210,ABolBraLFAT1G73030,ABolBraLFAT3G09200,ABolBraLFAT5G08300,ABolBraLFAT3G54300,ABolBraLFAT5G18230,ABolBraLFAT4G28470,ABolBraLFAT4G30790,ABolBraLFAT1G48900,ABolBraLFAT5G05010,ABolBraLFAT5G20890,ABolBraLFAT1G12840,ABolBraLFAT5G16270,ABolBraLFAT4G30200,ABolBraLFAT1G78870,ABolBraLFAT3G11830,	0.0191645
Cellular component	integral component of membrane	GO:0016021	4	0.00173454	1.68684	35	400	719	13861	ABolBraLFAT1G11250,ABolBraLFAT1G15880,ABolBraLFAT1G04630,ABolBraLFAT3G47960,ABolBraLFAT5G11770,ABolBraLFAT1G03860,ABolBraLFAT3G05960,ABolBraLFAT1G50460,ABolBraLFAT5G47560,ABolBraLFAT3G28860,ABolBraLFAT2G38670,ABolBraLFAT2G01110,ABolBraLFAT1G71880,ABolBraLFAT5G13430,ABolBraLFAT4G04750,ABolBraLFAT3G24350,ABolBraLFAT3G18410,ABolBraLFAT4G00740,ABolBraLFAT5G62680,ABolBraLFAT5G64740,ABolBraLFAT3G53960,ABolBraLFAT5G13170,ABolBraLFAT1G69850,ABolBraLFAT3G24290,ABolBraLFAT1G18880,ABolBraLFAT3G20920,ABolBraLFAT5G52840,ABolBraLFAT2G37940,ABolBraLFAT5G14040,ABolBraLFAT5G66650,ABolBraLFAT3G06460,ABolBraLFAT5G53510,ABolBraLFAT1G75220,ABolBraLFAT2G45740,ABolBraLFAT5G10720,	0.0222862
Cellular component	pollen tube	GO:0090406	5	0.00218825	3.09828	9	56	719	13861	ABolBraLFAT5G13990,ABolBraLFAT3G16640,ABolBraLFAT5G55020,ABolBraLFAT1G04880,ABolBraLFAT3G06830,ABolBraLFAT4G24580,ABolBraLFAT3G21700,ABolBraLFAT5G15470,ABolBraLFAT2G32460,	0.0257727
Cellular component	large ribosomal subunit	GO:0015934	5	0.0026936	2.32667	14	116	719	13861	ABolBraLFAT4G36130,ABolBraLFAT5G48760,ABolBraLFAT1G23290,ABolBraLFAT5G27850,ABolBraLFAT3G05560,ABolBraLFAT2G44120,ABolBraLFAT2G37600,ABolBraLFAT1G04480,ABolBraLFAT3G18740,ABolBraLFAT1G18540,ABolBraLFAT3G09500,ABolBraLFAT5G56710,ABolBraLFAT3G54210,ABolBraLFAT3G09200,	0.0278558
Cellular component	peptidase complex	GO:1905368	4	0.00280528	2.99144	9	58	719	13861	ABolBraLFAT5G23540,ABolBraLFAT1G79210,ABolBraLFAT4G24820,ABolBraLFAT4G29040,ABolBraLFAT5G05780,ABolBraLFAT5G09900,ABolBraLFAT4G31300,ABolBraLFAT5G19990,ABolBraLFAT4G28470,	0.02832
Cellular component	mitochondrial membrane	GO:0031966	5	0.00337483	2.02928	18	171	719	13861	ABolBraLFAT1G04630,ABolBraLFAT5G11770,ABolBraLFAT1G03860,ABolBraLFAT1G50460,ABolBraLFAT2G38670,ABolBraLFAT5G13450,ABolBraLFAT3G01280,ABolBraLFAT4G26780,ABolBraLFAT4G04640,ABolBraLFAT5G13430,ABolBraLFAT3G18410,ABolBraLFAT3G52300,ABolBraLFAT5G52840,ABolBraLFAT4G29480,ABolBraLFAT3G54110,ABolBraLFAT5G14040,ABolBraLFAT5G03030,ABolBraLFAT5G66650,	0.0332774
Cellular component	intracellular membrane-bounded organelle	GO:0043231	5	0.00345461	1.04848	605	11124	719	13861	ABolBraLFAT5G64040,ABolBraLFAT3G19290,ABolBraLFAT1G78080,ABolBraLFAT5G47820,ABolBraLFAT1G15860,ABolBraLFAT5G64280,ABolBraLFAT4G25140,ABolBraLFAT2G45800,ABolBraLFAT5G57990,ABolBraLFAT1G10290,ABolBraLFAT1G71692,ABolBraLFAT1G74950,ABolBraLFAT5G59800,ABolBraLFAT1G29910,ABolBraLFAT3G29090,ABolBraLFAT5G60910,ABolBraLFAT3G26935,ABolBraLFAT3G55030,ABolBraLFAT4G36040,ABolBraLFAT5G20350,ABolBraLFAT1G16705,ABolBraLFAT5G01950,ABolBraLFAT2G04038,ABolBraLFAT1G11250,ABolBraLFAT4G24280,ABolBraLFAT3G21140,ABolBraLFAT1G74960,ABolBraLFAT2G18300,ABolBraLFAT5G12840,ABolBraLFAT5G13930,ABolBraLFAT5G11750,ABolBraLFAT5G53160,ABolBraLFAT3G14610,ABolBraLFAT5G60800,ABolBraLFAT2G32710,ABolBraLFAT2G31540,ABolBraLFAT5G67450,ABolBraLFAT2G31660,ABolBraLFAT3G02830,ABolBraLFAT1G15880,ABolBraLFAT5G19690,ABolBraLFAT1G70260,ABolBraLFAT3G07160,ABolBraLFAT5G59820,ABolBraLFAT5G08200,ABolBraLFAT5G55230,ABolBraLFAT3G13410,ABolBraLFAT1G04630,ABolBraLFAT5G10510,ABolBraLFAT5G53290,ABolBraLFAT1G21050,ABolBraLFAT5G09650,ABolBraLFAT5G20570,ABolBraLFAT2G30200,ABolBraLFAT3G24310,ABolBraLFAT5G17160,ABolBraLFAT4G25230,ABolBraLFAT4G31610,ABolBraLFAT5G57300,ABolBraLFAT1G72200,ABolBraLFAT1G74500,ABolBraLFAT1G75950,ABolBraLFAT3G55380,ABolBraLFAT2G18680,ABolBraLFAT4G01150,ABolBraLFAT1G09070,ABolBraLFAT5G20680,ABolBraLFAT5G47620,ABolBraLFAT1G14610,ABolBraLFAT1G15820,ABolBraLFAT3G05800,ABolBraLFAT5G25830,ABolBraLFAT5G26920,ABolBraLFAT1G15940,ABolBraLFAT3G47960,ABolBraLFAT3G23750,ABolBraLFAT3G21690,ABolBraLFAT5G56860,ABolBraLFAT1G72210,ABolBraLFAT2G37270,ABolBraLFAT1G19180,ABolBraLFAT2G38120,ABolBraLFAT2G39210,ABolBraLFAT5G20270,ABolBraLFAT5G23540,ABolBraLFAT1G07080,ABolBraLFAT5G23420,ABolBraLFAT2G30620,ABolBraLFAT5G22330,ABolBraLFAT1G09020,ABolBraLFAT3G19130,ABolBraLFAT1G54060,ABolBraLFAT1G10120,ABolBraLFAT5G57830,ABolBraLFAT5G54690,ABolBraLFAT1G49950,ABolBraLFAT5G35620,ABolBraLFAT1G22015,ABolBraLFAT5G12400,ABolBraLFAT4G36130,ABolBraLFAT4G39400,ABolBraLFAT4G36250,ABolBraLFAT5G65210,ABolBraLFAT1G22490,ABolBraLFAT3G02990,ABolBraLFAT1G14750,ABolBraLFAT5G65590,ABolBraLFAT3G03960,ABolBraLFAT5G11770,ABolBraLFAT1G10270,ABolBraLFAT5G56510,ABolBraLFAT1G21010,ABolBraLFAT1G22220,ABolBraLFAT1G23310,ABolBraLFAT1G75500,ABolBraLFAT3G14940,ABolBraLFAT1G03860,ABolBraLFAT5G13820,ABolBraLFAT1G09040,ABolBraLFAT2G32700,ABolBraLFAT1G63770,ABolBraLFAT5G20370,ABolBraLFAT3G54000,ABolBraLFAT5G66570,ABolBraLFAT1G54160,ABolBraLFAT5G65480,ABolBraLFAT1G72370,ABolBraLFAT1G12680,ABolBraLFAT1G74430,ABolBraLFAT1G75520,ABolBraLFAT1G21140,ABolBraLFAT2G38470,ABolBraLFAT5G11530,ABolBraLFAT5G54590,ABolBraLFAT4G28530,ABolBraLFAT3G30180,ABolBraLFAT2G01150,ABolBraLFAT4G25300,ABolBraLFAT1G78240,ABolBraLFAT4G24690,ABolBraLFAT1G17520,ABolBraLFAT2G34070,ABolBraLFAT5G58320,ABolBraLFAT1G79210,ABolBraLFAT3G14440,ABolBraLFAT2G37590,ABolBraLFAT3G16500,ABolBraLFAT5G55050,ABolBraLFAT5G48760,ABolBraLFAT5G02760,ABolBraLFAT5G20190,ABolBraLFAT1G68320,ABolBraLFAT1G80670,ABolBraLFAT3G28850,ABolBraLFAT5G51930,ABolBraLFAT5G52900,ABolBraLFAT1G18840,ABolBraLFAT1G15570,ABolBraLFAT1G50460,ABolBraLFAT5G13420,ABolBraLFAT5G58330,ABolBraLFAT3G61310,ABolBraLFAT5G57000,ABolBraLFAT1G69780,ABolBraLFAT3G16870,ABolBraLFAT3G15540,ABolBraLFAT5G47560,ABolBraLFAT1G48260,ABolBraLFAT4G35480,ABolBraLFAT1G68330,ABolBraLFAT3G13360,ABolBraLFAT1G69420,ABolBraLFAT3G28860,ABolBraLFAT4G25640,ABolBraLFAT4G26850,ABolBraLFAT1G78020,ABolBraLFAT5G25610,ABolBraLFAT5G10360,ABolBraLFAT5G13990,ABolBraLFAT5G59550,ABolBraLFAT1G20910,ABolBraLFAT1G50200,ABolBraLFAT1G68340,ABolBraLFAT3G16640,ABolBraLFAT2G37450,ABolBraLFAT5G60890,ABolBraLFAT3G28857,ABolBraLFAT5G08280,ABolBraLFAT5G08160,ABolBraLFAT1G69310,ABolBraLFAT4G26840,ABolBraLFAT4G25870,ABolBraLFAT1G08820,ABolBraLFAT5G10010,ABolBraLFAT3G48100,ABolBraLFAT1G67260,ABolBraLFAT3G14230,ABolBraLFAT3G18950,ABolBraLFAT2G38670,ABolBraLFAT2G37220,ABolBraLFAT5G03840,ABolBraLFAT4G28730,ABolBraLFAT5G49520,ABolBraLFAT5G22460,ABolBraLFAT1G80360,ABolBraLFAT5G65170,ABolBraLFAT1G17720,ABolBraLFAT5G12120,ABolBraLFAT5G16960,ABolBraLFAT5G59850,ABolBraLFAT2G01110,ABolBraLFAT5G13450,ABolBraLFAT3G01280,ABolBraLFAT5G59730,ABolBraLFAT1G70670,ABolBraLFAT1G71880,ABolBraLFAT1G69690,ABolBraLFAT3G11130,ABolBraLFAT5G60830,ABolBraLFAT4G35790,ABolBraLFAT4G02590,ABolBraLFAT4G35550,ABolBraLFAT5G17800,ABolBraLFAT1G23290,ABolBraLFAT2G17700,ABolBraLFAT2G38640,ABolBraLFAT5G23260,ABolBraLFAT5G24470,ABolBraLFAT5G48720,ABolBraLFAT5G27980,ABolBraLFAT3G04300,ABolBraLFAT3G21180,ABolBraLFAT3G07810,ABolBraLFAT1G79020,ABolBraLFAT4G26300,ABolBraLFAT1G17710,ABolBraLFAT4G26780,ABolBraLFAT1G12380,ABolBraLFAT5G13220,ABolBraLFAT1G20900,ABolBraLFAT2G02450,ABolBraLFAT5G58530,ABolBraLFAT1G71770,ABolBraLFAT3G10050,ABolBraLFAT1G71530,ABolBraLFAT5G55020,ABolBraLFAT1G04880,ABolBraLFAT4G04640,ABolBraLFAT5G27850,ABolBraLFAT3G27970,ABolBraLFAT1G79270,ABolBraLFAT1G18950,ABolBraLFAT3G14415,ABolBraLFAT5G13430,ABolBraLFAT3G60750,ABolBraLFAT5G59870,ABolBraLFAT5G10280,ABolBraLFAT1G72880,ABolBraLFAT5G56240,ABolBraLFAT3G14300,ABolBraLFAT2G35230,ABolBraLFAT5G03510,ABolBraLFAT4G04750,ABolBraLFAT5G60850,ABolBraLFAT5G26990,ABolBraLFAT1G79040,ABolBraLFAT3G24350,ABolBraLFAT4G25550,ABolBraLFAT4G26640,ABolBraLFAT4G24580,ABolBraLFAT5G17920,ABolBraLFAT5G58670,ABolBraLFAT5G59880,ABolBraLFAT4G18900,ABolBraLFAT1G69120,ABolBraLFAT3G15640,ABolBraLFAT1G73730,ABolBraLFAT4G38970,ABolBraLFAT1G04300,ABolBraLFAT2G35240,ABolBraLFAT4G11150,ABolBraLFAT5G02310,ABolBraLFAT5G03520,ABolBraLFAT5G26742,ABolBraLFAT2G46370,ABolBraLFAT2G17950,ABolBraLFAT1G48320,ABolBraLFAT2G44190,ABolBraLFAT5G47540,ABolBraLFAT5G60980,ABolBraLFAT3G52430,ABolBraLFAT3G09800,ABolBraLFAT2G33380,ABolBraLFAT3G05560,ABolBraLFAT5G17730,ABolBraLFAT2G02760,ABolBraLFAT1G77310,ABolBraLFAT4G11420,ABolBraLFAT3G18400,ABolBraLFAT3G18520,ABolBraLFAT1G21630,ABolBraLFAT3G61390,ABolBraLFAT5G22090,ABolBraLFAT1G21750,ABolBraLFAT1G80830,ABolBraLFAT5G62890,ABolBraLFAT5G26210,ABolBraLFAT3G54500,ABolBraLFAT3G49490,ABolBraLFAT4G00755,ABolBraLFAT5G58050,ABolBraLFAT1G30110,ABolBraLFAT1G30470,ABolBraLFAT5G12050,ABolBraLFAT1G52240,ABolBraLFAT3G18410,ABolBraLFAT1G23820,ABolBraLFAT3G15380,ABolBraLFAT3G17440,ABolBraLFAT5G24140,ABolBraLFAT3G52450,ABolBraLFAT4G00740,ABolBraLFAT1G09640,ABolBraLFAT1G09760,ABolBraLFAT5G57090,ABolBraLFAT1G75390,ABolBraLFAT5G26667,ABolBraLFAT3G05420,ABolBraLFAT4G19120,ABolBraLFAT2G34250,ABolBraLFAT5G15650,ABolBraLFAT5G52750,ABolBraLFAT1G18470,ABolBraLFAT3G21700,ABolBraLFAT4G31170,ABolBraLFAT1G20760,ABolBraLFAT1G20880,ABolBraLFAT4G35890,ABolBraLFAT5G06700,ABolBraLFAT2G36400,ABolBraLFAT1G68740,ABolBraLFAT5G03790,ABolBraLFAT3G15030,ABolBraLFAT3G53990,ABolBraLFAT4G24820,ABolBraLFAT5G10090,ABolBraLFAT3G52300,ABolBraLFAT5G58070,ABolBraLFAT1G08420,ABolBraLFAT5G18930,ABolBraLFAT5G59160,ABolBraLFAT5G60390,ABolBraLFAT2G33390,ABolBraLFAT3G27380,ABolBraLFAT3G11910,ABolBraLFAT3G29200,ABolBraLFAT1G16040,ABolBraLFAT1G18580,ABolBraLFAT4G32030,ABolBraLFAT5G05980,ABolBraLFAT5G47060,ABolBraLFAT5G48270,ABolBraLFAT3G16490,ABolBraLFAT2G36530,ABolBraLFAT5G22060,ABolBraLFAT5G03680,ABolBraLFAT5G63530,ABolBraLFAT5G64740,ABolBraLFAT5G12080,ABolBraLFAT5G13290,ABolBraLFAT4G02500,ABolBraLFAT5G15470,ABolBraLFAT3G24160,ABolBraLFAT5G13170,ABolBraLFAT5G20820,ABolBraLFAT4G24770,ABolBraLFAT5G57150,ABolBraLFAT1G51120,ABolBraLFAT3G09840,ABolBraLFAT3G18600,ABolBraLFAT3G15210,ABolBraLFAT4G33650,ABolBraLFAT2G44120,ABolBraLFAT1G80510,ABolBraLFAT5G47110,ABolBraLFAT1G69850,ABolBraLFAT1G07870,ABolBraLFAT1G75180,ABolBraLFAT3G02080,ABolBraLFAT3G03170,ABolBraLFAT3G07650,ABolBraLFAT1G17790,ABolBraLFAT5G14030,ABolBraLFAT4G12300,ABolBraLFAT4G30270,ABolBraLFAT4G29040,ABolBraLFAT3G20920,ABolBraLFAT4G32330,ABolBraLFAT2G36870,ABolBraLFAT2G43160,ABolBraLFAT2G44370,ABolBraLFAT1G04240,ABolBraLFAT2G37600,ABolBraLFAT1G04480,ABolBraLFAT3G26000,ABolBraLFAT5G11090,ABolBraLFAT5G14480,ABolBraLFAT3G49240,ABolBraLFAT1G10950,ABolBraLFAT1G06210,ABolBraLFAT1G08510,ABolBraLFAT2G32390,ABolBraLFAT3G05580,ABolBraLFAT5G58140,ABolBraLFAT5G59350,ABolBraLFAT1G79310,ABolBraLFAT5G05410,ABolBraLFAT4G33430,ABolBraLFAT1G80410,ABolBraLFAT5G64810,ABolBraLFAT1G11910,ABolBraLFAT1G29770,ABolBraLFAT1G06680,ABolBraLFAT1G07890,ABolBraLFAT5G13160,ABolBraLFAT5G19820,ABolBraLFAT1G75080,ABolBraLFAT5G59480,ABolBraLFAT5G52840,ABolBraLFAT1G18540,ABolBraLFAT2G02870,ABolBraLFAT3G61460,ABolBraLFAT2G46410,ABolBraLFAT3G15000,ABolBraLFAT2G43140,ABolBraLFAT5G09900,ABolBraLFAT1G30400,ABolBraLFAT1G55920,ABolBraLFAT2G43020,ABolBraLFAT5G61790,ABolBraLFAT5G48230,ABolBraLFAT5G28640,ABolBraLFAT1G67340,ABolBraLFAT2G37940,ABolBraLFAT5G27670,ABolBraLFAT1G69760,ABolBraLFAT5G02030,ABolBraLFAT5G17690,ABolBraLFAT5G19510,ABolBraLFAT5G64560,ABolBraLFAT2G31360,ABolBraLFAT4G18570,ABolBraLFAT5G62260,ABolBraLFAT1G13960,ABolBraLFAT5G61170,ABolBraLFAT3G09520,ABolBraLFAT3G11840,ABolBraLFAT4G31300,ABolBraLFAT3G06490,ABolBraLFAT3G07460,ABolBraLFAT5G19990,ABolBraLFAT1G76860,ABolBraLFAT1G75400,ABolBraLFAT4G32760,ABolBraLFAT2G45650,ABolBraLFAT4G31550,ABolBraLFAT1G09580,ABolBraLFAT1G31040,ABolBraLFAT5G19520,ABolBraLFAT5G14070,ABolBraLFAT5G64570,ABolBraLFAT5G65660,ABolBraLFAT4G00910,ABolBraLFAT1G12860,ABolBraLFAT4G18440,ABolBraLFAT5G21940,ABolBraLFAT5G61180,ABolBraLFAT3G06120,ABolBraLFAT1G72150,ABolBraLFAT3G29380,ABolBraLFAT4G27030,ABolBraLFAT5G18550,ABolBraLFAT1G19250,ABolBraLFAT1G21000,ABolBraLFAT5G54770,ABolBraLFAT1G76500,ABolBraLFAT4G29480,ABolBraLFAT5G25190,ABolBraLFAT3G19100,ABolBraLFAT3G55560,ABolBraLFAT3G18490,ABolBraLFAT3G54110,ABolBraLFAT1G14710,ABolBraLFAT1G30280,ABolBraLFAT5G65790,ABolBraLFAT5G14040,ABolBraLFAT1G31130,ABolBraLFAT1G10470,ABolBraLFAT2G31380,ABolBraLFAT3G09500,ABolBraLFAT5G20840,ABolBraLFAT2G30050,ABolBraLFAT4G18550,ABolBraLFAT1G71070,ABolBraLFAT1G74220,ABolBraLFAT1G76520,ABolBraLFAT5G56710,ABolBraLFAT2G46600,ABolBraLFAT1G18070,ABolBraLFAT3G10780,ABolBraLFAT4G29010,ABolBraLFAT3G28180,ABolBraLFAT3G11630,ABolBraLFAT5G65420,ABolBraLFAT3G30390,ABolBraLFAT5G05690,ABolBraLFAT5G03030,ABolBraLFAT5G65300,ABolBraLFAT1G11310,ABolBraLFAT1G32470,ABolBraLFAT5G66650,ABolBraLFAT2G32460,ABolBraLFAT2G31130,ABolBraLFAT4G18540,ABolBraLFAT2G17190,ABolBraLFAT3G06460,ABolBraLFAT3G21320,ABolBraLFAT5G17440,ABolBraLFAT5G53210,ABolBraLFAT5G05340,ABolBraLFAT1G22430,ABolBraLFAT4G29260,ABolBraLFAT4G32551,ABolBraLFAT1G21100,ABolBraLFAT1G06080,ABolBraLFAT3G18035,ABolBraLFAT3G54210,ABolBraLFAT2G30110,ABolBraLFAT1G05180,ABolBraLFAT3G29575,ABolBraLFAT2G30590,ABolBraLFAT2G30470,ABolBraLFAT4G30530,ABolBraLFAT1G73030,ABolBraLFAT3G09200,ABolBraLFAT1G74000,ABolBraLFAT5G52890,ABolBraLFAT1G17280,ABolBraLFAT5G07210,ABolBraLFAT5G08300,ABolBraLFAT3G02800,ABolBraLFAT4G39110,ABolBraLFAT5G63780,ABolBraLFAT5G20670,ABolBraLFAT5G64750,ABolBraLFAT2G34820,ABolBraLFAT3G54300,ABolBraLFAT1G07110,ABolBraLFAT5G62470,ABolBraLFAT1G77760,ABolBraLFAT2G38090,ABolBraLFAT5G19560,ABolBraLFAT1G75220,ABolBraLFAT5G18230,ABolBraLFAT1G30270,ABolBraLFAT2G45740,ABolBraLFAT4G28470,ABolBraLFAT4G30790,ABolBraLFAT4G31880,ABolBraLFAT3G20640,ABolBraLFAT5G62340,ABolBraLFAT1G13900,ABolBraLFAT2G35940,ABolBraLFAT3G17120,ABolBraLFAT4G23700,ABolBraLFAT2G32670,ABolBraLFAT3G09300,ABolBraLFAT1G74380,ABolBraLFAT5G54730,ABolBraLFAT2G44610,ABolBraLFAT5G18560,ABolBraLFAT3G07360,ABolBraLFAT5G05010,ABolBraLFAT5G08520,ABolBraLFAT2G40260,ABolBraLFAT1G29250,ABolBraLFAT5G20890,ABolBraLFAT2G33510,ABolBraLFAT1G12840,ABolBraLFAT5G20630,ABolBraLFAT5G16270,ABolBraLFAT1G75240,ABolBraLFAT4G30200,ABolBraLFAT1G78870,ABolBraLFAT2G01940,ABolBraLFAT4G32860,ABolBraLFAT1G19110,ABolBraLFAT5G18450,ABolBraLFAT1G19350,ABolBraLFAT5G10720,ABolBraLFAT5G27150,ABolBraLFAT4G32870,ABolBraLFAT3G23810,ABolBraLFAT5G05260,ABolBraLFAT5G05140,	0.0332899
Cellular component	cytoplasmic vesicle	GO:0031410	7	0.00359719	1.55783	40	495	719	13861	ABolBraLFAT5G20350,ABolBraLFAT5G20680,ABolBraLFAT2G38120,ABolBraLFAT1G07080,ABolBraLFAT4G39400,ABolBraLFAT5G54590,ABolBraLFAT1G78240,ABolBraLFAT5G25610,ABolBraLFAT3G11130,ABolBraLFAT4G24580,ABolBraLFAT3G09800,ABolBraLFAT1G21750,ABolBraLFAT3G15380,ABolBraLFAT3G17440,ABolBraLFAT4G00740,ABolBraLFAT4G19120,ABolBraLFAT5G06700,ABolBraLFAT4G02500,ABolBraLFAT4G30270,ABolBraLFAT2G43160,ABolBraLFAT1G10950,ABolBraLFAT4G33430,ABolBraLFAT1G11910,ABolBraLFAT3G07460,ABolBraLFAT1G09580,ABolBraLFAT1G31130,ABolBraLFAT2G30050,ABolBraLFAT3G10780,ABolBraLFAT3G28180,ABolBraLFAT4G29260,ABolBraLFAT4G30530,ABolBraLFAT1G73030,ABolBraLFAT3G54300,ABolBraLFAT1G13900,ABolBraLFAT4G23700,ABolBraLFAT2G32670,ABolBraLFAT1G74380,ABolBraLFAT2G44610,ABolBraLFAT5G05010,ABolBraLFAT5G20630,	0.0338935
Cellular component	intracellular vesicle	GO:0097708	6	0.00372468	1.55469	40	496	719	13861	ABolBraLFAT5G20350,ABolBraLFAT5G20680,ABolBraLFAT2G38120,ABolBraLFAT1G07080,ABolBraLFAT4G39400,ABolBraLFAT5G54590,ABolBraLFAT1G78240,ABolBraLFAT5G25610,ABolBraLFAT3G11130,ABolBraLFAT4G24580,ABolBraLFAT3G09800,ABolBraLFAT1G21750,ABolBraLFAT3G15380,ABolBraLFAT3G17440,ABolBraLFAT4G00740,ABolBraLFAT4G19120,ABolBraLFAT5G06700,ABolBraLFAT4G02500,ABolBraLFAT4G30270,ABolBraLFAT2G43160,ABolBraLFAT1G10950,ABolBraLFAT4G33430,ABolBraLFAT1G11910,ABolBraLFAT3G07460,ABolBraLFAT1G09580,ABolBraLFAT1G31130,ABolBraLFAT2G30050,ABolBraLFAT3G10780,ABolBraLFAT3G28180,ABolBraLFAT4G29260,ABolBraLFAT4G30530,ABolBraLFAT1G73030,ABolBraLFAT3G54300,ABolBraLFAT1G13900,ABolBraLFAT4G23700,ABolBraLFAT2G32670,ABolBraLFAT1G74380,ABolBraLFAT2G44610,ABolBraLFAT5G05010,ABolBraLFAT5G20630,	0.0343318
Cellular component	proton-transporting two-sector ATPase complex	GO:0016469	4	0.00388805	3.85563	6	30	719	13861	ABolBraLFAT5G13450,ABolBraLFAT4G04640,ABolBraLFAT4G11150,ABolBraLFAT3G52300,ABolBraLFAT4G29480,ABolBraLFAT1G12840,	0.0350752
Cellular component	membrane-bounded organelle	GO:0043227	4	0.0041691	1.04726	605	11137	719	13861	ABolBraLFAT5G64040,ABolBraLFAT3G19290,ABolBraLFAT1G78080,ABolBraLFAT5G47820,ABolBraLFAT1G15860,ABolBraLFAT5G64280,ABolBraLFAT4G25140,ABolBraLFAT2G45800,ABolBraLFAT5G57990,ABolBraLFAT1G10290,ABolBraLFAT1G71692,ABolBraLFAT1G74950,ABolBraLFAT5G59800,ABolBraLFAT1G29910,ABolBraLFAT3G29090,ABolBraLFAT5G60910,ABolBraLFAT3G26935,ABolBraLFAT3G55030,ABolBraLFAT4G36040,ABolBraLFAT5G20350,ABolBraLFAT1G16705,ABolBraLFAT5G01950,ABolBraLFAT2G04038,ABolBraLFAT1G11250,ABolBraLFAT4G24280,ABolBraLFAT3G21140,ABolBraLFAT1G74960,ABolBraLFAT2G18300,ABolBraLFAT5G12840,ABolBraLFAT5G13930,ABolBraLFAT5G11750,ABolBraLFAT5G53160,ABolBraLFAT3G14610,ABolBraLFAT5G60800,ABolBraLFAT2G32710,ABolBraLFAT2G31540,ABolBraLFAT5G67450,ABolBraLFAT2G31660,ABolBraLFAT3G02830,ABolBraLFAT1G15880,ABolBraLFAT5G19690,ABolBraLFAT1G70260,ABolBraLFAT3G07160,ABolBraLFAT5G59820,ABolBraLFAT5G08200,ABolBraLFAT5G55230,ABolBraLFAT3G13410,ABolBraLFAT1G04630,ABolBraLFAT5G10510,ABolBraLFAT5G53290,ABolBraLFAT1G21050,ABolBraLFAT5G09650,ABolBraLFAT5G20570,ABolBraLFAT2G30200,ABolBraLFAT3G24310,ABolBraLFAT5G17160,ABolBraLFAT4G25230,ABolBraLFAT4G31610,ABolBraLFAT5G57300,ABolBraLFAT1G72200,ABolBraLFAT1G74500,ABolBraLFAT1G75950,ABolBraLFAT3G55380,ABolBraLFAT2G18680,ABolBraLFAT4G01150,ABolBraLFAT1G09070,ABolBraLFAT5G20680,ABolBraLFAT5G47620,ABolBraLFAT1G14610,ABolBraLFAT1G15820,ABolBraLFAT3G05800,ABolBraLFAT5G25830,ABolBraLFAT5G26920,ABolBraLFAT1G15940,ABolBraLFAT3G47960,ABolBraLFAT3G23750,ABolBraLFAT3G21690,ABolBraLFAT5G56860,ABolBraLFAT1G72210,ABolBraLFAT2G37270,ABolBraLFAT1G19180,ABolBraLFAT2G38120,ABolBraLFAT2G39210,ABolBraLFAT5G20270,ABolBraLFAT5G23540,ABolBraLFAT1G07080,ABolBraLFAT5G23420,ABolBraLFAT2G30620,ABolBraLFAT5G22330,ABolBraLFAT1G09020,ABolBraLFAT3G19130,ABolBraLFAT1G54060,ABolBraLFAT1G10120,ABolBraLFAT5G57830,ABolBraLFAT5G54690,ABolBraLFAT1G49950,ABolBraLFAT5G35620,ABolBraLFAT1G22015,ABolBraLFAT5G12400,ABolBraLFAT4G36130,ABolBraLFAT4G39400,ABolBraLFAT4G36250,ABolBraLFAT5G65210,ABolBraLFAT1G22490,ABolBraLFAT3G02990,ABolBraLFAT1G14750,ABolBraLFAT5G65590,ABolBraLFAT3G03960,ABolBraLFAT5G11770,ABolBraLFAT1G10270,ABolBraLFAT5G56510,ABolBraLFAT1G21010,ABolBraLFAT1G22220,ABolBraLFAT1G23310,ABolBraLFAT1G75500,ABolBraLFAT3G14940,ABolBraLFAT1G03860,ABolBraLFAT5G13820,ABolBraLFAT1G09040,ABolBraLFAT2G32700,ABolBraLFAT1G63770,ABolBraLFAT5G20370,ABolBraLFAT3G54000,ABolBraLFAT5G66570,ABolBraLFAT1G54160,ABolBraLFAT5G65480,ABolBraLFAT1G72370,ABolBraLFAT1G12680,ABolBraLFAT1G74430,ABolBraLFAT1G75520,ABolBraLFAT1G21140,ABolBraLFAT2G38470,ABolBraLFAT5G11530,ABolBraLFAT5G54590,ABolBraLFAT4G28530,ABolBraLFAT3G30180,ABolBraLFAT2G01150,ABolBraLFAT4G25300,ABolBraLFAT1G78240,ABolBraLFAT4G24690,ABolBraLFAT1G17520,ABolBraLFAT2G34070,ABolBraLFAT5G58320,ABolBraLFAT1G79210,ABolBraLFAT3G14440,ABolBraLFAT2G37590,ABolBraLFAT3G16500,ABolBraLFAT5G55050,ABolBraLFAT5G48760,ABolBraLFAT5G02760,ABolBraLFAT5G20190,ABolBraLFAT1G68320,ABolBraLFAT1G80670,ABolBraLFAT3G28850,ABolBraLFAT5G51930,ABolBraLFAT5G52900,ABolBraLFAT1G18840,ABolBraLFAT1G15570,ABolBraLFAT1G50460,ABolBraLFAT5G13420,ABolBraLFAT5G58330,ABolBraLFAT3G61310,ABolBraLFAT5G57000,ABolBraLFAT1G69780,ABolBraLFAT3G16870,ABolBraLFAT3G15540,ABolBraLFAT5G47560,ABolBraLFAT1G48260,ABolBraLFAT4G35480,ABolBraLFAT1G68330,ABolBraLFAT3G13360,ABolBraLFAT1G69420,ABolBraLFAT3G28860,ABolBraLFAT4G25640,ABolBraLFAT4G26850,ABolBraLFAT1G78020,ABolBraLFAT5G25610,ABolBraLFAT5G10360,ABolBraLFAT5G13990,ABolBraLFAT5G59550,ABolBraLFAT1G20910,ABolBraLFAT1G50200,ABolBraLFAT1G68340,ABolBraLFAT3G16640,ABolBraLFAT2G37450,ABolBraLFAT5G60890,ABolBraLFAT3G28857,ABolBraLFAT5G08280,ABolBraLFAT5G08160,ABolBraLFAT1G69310,ABolBraLFAT4G26840,ABolBraLFAT4G25870,ABolBraLFAT1G08820,ABolBraLFAT5G10010,ABolBraLFAT3G48100,ABolBraLFAT1G67260,ABolBraLFAT3G14230,ABolBraLFAT3G18950,ABolBraLFAT2G38670,ABolBraLFAT2G37220,ABolBraLFAT5G03840,ABolBraLFAT4G28730,ABolBraLFAT5G49520,ABolBraLFAT5G22460,ABolBraLFAT1G80360,ABolBraLFAT5G65170,ABolBraLFAT1G17720,ABolBraLFAT5G12120,ABolBraLFAT5G16960,ABolBraLFAT5G59850,ABolBraLFAT2G01110,ABolBraLFAT5G13450,ABolBraLFAT3G01280,ABolBraLFAT5G59730,ABolBraLFAT1G70670,ABolBraLFAT1G71880,ABolBraLFAT1G69690,ABolBraLFAT3G11130,ABolBraLFAT5G60830,ABolBraLFAT4G35790,ABolBraLFAT4G02590,ABolBraLFAT4G35550,ABolBraLFAT5G17800,ABolBraLFAT1G23290,ABolBraLFAT2G17700,ABolBraLFAT2G38640,ABolBraLFAT5G23260,ABolBraLFAT5G24470,ABolBraLFAT5G48720,ABolBraLFAT5G27980,ABolBraLFAT3G04300,ABolBraLFAT3G21180,ABolBraLFAT3G07810,ABolBraLFAT1G79020,ABolBraLFAT4G26300,ABolBraLFAT1G17710,ABolBraLFAT4G26780,ABolBraLFAT1G12380,ABolBraLFAT5G13220,ABolBraLFAT1G20900,ABolBraLFAT2G02450,ABolBraLFAT5G58530,ABolBraLFAT1G71770,ABolBraLFAT3G10050,ABolBraLFAT1G71530,ABolBraLFAT5G55020,ABolBraLFAT1G04880,ABolBraLFAT4G04640,ABolBraLFAT5G27850,ABolBraLFAT3G27970,ABolBraLFAT1G79270,ABolBraLFAT1G18950,ABolBraLFAT3G14415,ABolBraLFAT5G13430,ABolBraLFAT3G60750,ABolBraLFAT5G59870,ABolBraLFAT5G10280,ABolBraLFAT1G72880,ABolBraLFAT5G56240,ABolBraLFAT3G14300,ABolBraLFAT2G35230,ABolBraLFAT5G03510,ABolBraLFAT4G04750,ABolBraLFAT5G60850,ABolBraLFAT5G26990,ABolBraLFAT1G79040,ABolBraLFAT3G24350,ABolBraLFAT4G25550,ABolBraLFAT4G26640,ABolBraLFAT4G24580,ABolBraLFAT5G17920,ABolBraLFAT5G58670,ABolBraLFAT5G59880,ABolBraLFAT4G18900,ABolBraLFAT1G69120,ABolBraLFAT3G15640,ABolBraLFAT1G73730,ABolBraLFAT4G38970,ABolBraLFAT1G04300,ABolBraLFAT2G35240,ABolBraLFAT4G11150,ABolBraLFAT5G02310,ABolBraLFAT5G03520,ABolBraLFAT5G26742,ABolBraLFAT2G46370,ABolBraLFAT2G17950,ABolBraLFAT1G48320,ABolBraLFAT2G44190,ABolBraLFAT5G47540,ABolBraLFAT5G60980,ABolBraLFAT3G52430,ABolBraLFAT3G09800,ABolBraLFAT2G33380,ABolBraLFAT3G05560,ABolBraLFAT5G17730,ABolBraLFAT2G02760,ABolBraLFAT1G77310,ABolBraLFAT4G11420,ABolBraLFAT3G18400,ABolBraLFAT3G18520,ABolBraLFAT1G21630,ABolBraLFAT3G61390,ABolBraLFAT5G22090,ABolBraLFAT1G21750,ABolBraLFAT1G80830,ABolBraLFAT5G62890,ABolBraLFAT5G26210,ABolBraLFAT3G54500,ABolBraLFAT3G49490,ABolBraLFAT4G00755,ABolBraLFAT5G58050,ABolBraLFAT1G30110,ABolBraLFAT1G30470,ABolBraLFAT5G12050,ABolBraLFAT1G52240,ABolBraLFAT3G18410,ABolBraLFAT1G23820,ABolBraLFAT3G15380,ABolBraLFAT3G17440,ABolBraLFAT5G24140,ABolBraLFAT3G52450,ABolBraLFAT4G00740,ABolBraLFAT1G09640,ABolBraLFAT1G09760,ABolBraLFAT5G57090,ABolBraLFAT1G75390,ABolBraLFAT5G26667,ABolBraLFAT3G05420,ABolBraLFAT4G19120,ABolBraLFAT2G34250,ABolBraLFAT5G15650,ABolBraLFAT5G52750,ABolBraLFAT1G18470,ABolBraLFAT3G21700,ABolBraLFAT4G31170,ABolBraLFAT1G20760,ABolBraLFAT1G20880,ABolBraLFAT4G35890,ABolBraLFAT5G06700,ABolBraLFAT2G36400,ABolBraLFAT1G68740,ABolBraLFAT5G03790,ABolBraLFAT3G15030,ABolBraLFAT3G53990,ABolBraLFAT4G24820,ABolBraLFAT5G10090,ABolBraLFAT3G52300,ABolBraLFAT5G58070,ABolBraLFAT1G08420,ABolBraLFAT5G18930,ABolBraLFAT5G59160,ABolBraLFAT5G60390,ABolBraLFAT2G33390,ABolBraLFAT3G27380,ABolBraLFAT3G11910,ABolBraLFAT3G29200,ABolBraLFAT1G16040,ABolBraLFAT1G18580,ABolBraLFAT4G32030,ABolBraLFAT5G05980,ABolBraLFAT5G47060,ABolBraLFAT5G48270,ABolBraLFAT3G16490,ABolBraLFAT2G36530,ABolBraLFAT5G22060,ABolBraLFAT5G03680,ABolBraLFAT5G63530,ABolBraLFAT5G64740,ABolBraLFAT5G12080,ABolBraLFAT5G13290,ABolBraLFAT4G02500,ABolBraLFAT5G15470,ABolBraLFAT3G24160,ABolBraLFAT5G13170,ABolBraLFAT5G20820,ABolBraLFAT4G24770,ABolBraLFAT5G57150,ABolBraLFAT1G51120,ABolBraLFAT3G09840,ABolBraLFAT3G18600,ABolBraLFAT3G15210,ABolBraLFAT4G33650,ABolBraLFAT2G44120,ABolBraLFAT1G80510,ABolBraLFAT5G47110,ABolBraLFAT1G69850,ABolBraLFAT1G07870,ABolBraLFAT1G75180,ABolBraLFAT3G02080,ABolBraLFAT3G03170,ABolBraLFAT3G07650,ABolBraLFAT1G17790,ABolBraLFAT5G14030,ABolBraLFAT4G12300,ABolBraLFAT4G30270,ABolBraLFAT4G29040,ABolBraLFAT3G20920,ABolBraLFAT4G32330,ABolBraLFAT2G36870,ABolBraLFAT2G43160,ABolBraLFAT2G44370,ABolBraLFAT1G04240,ABolBraLFAT2G37600,ABolBraLFAT1G04480,ABolBraLFAT3G26000,ABolBraLFAT5G11090,ABolBraLFAT5G14480,ABolBraLFAT3G49240,ABolBraLFAT1G10950,ABolBraLFAT1G06210,ABolBraLFAT1G08510,ABolBraLFAT2G32390,ABolBraLFAT3G05580,ABolBraLFAT5G58140,ABolBraLFAT5G59350,ABolBraLFAT1G79310,ABolBraLFAT5G05410,ABolBraLFAT4G33430,ABolBraLFAT1G80410,ABolBraLFAT5G64810,ABolBraLFAT1G11910,ABolBraLFAT1G29770,ABolBraLFAT1G06680,ABolBraLFAT1G07890,ABolBraLFAT5G13160,ABolBraLFAT5G19820,ABolBraLFAT1G75080,ABolBraLFAT5G59480,ABolBraLFAT5G52840,ABolBraLFAT1G18540,ABolBraLFAT2G02870,ABolBraLFAT3G61460,ABolBraLFAT2G46410,ABolBraLFAT3G15000,ABolBraLFAT2G43140,ABolBraLFAT5G09900,ABolBraLFAT1G30400,ABolBraLFAT1G55920,ABolBraLFAT2G43020,ABolBraLFAT5G61790,ABolBraLFAT5G48230,ABolBraLFAT5G28640,ABolBraLFAT1G67340,ABolBraLFAT2G37940,ABolBraLFAT5G27670,ABolBraLFAT1G69760,ABolBraLFAT5G02030,ABolBraLFAT5G17690,ABolBraLFAT5G19510,ABolBraLFAT5G64560,ABolBraLFAT2G31360,ABolBraLFAT4G18570,ABolBraLFAT5G62260,ABolBraLFAT1G13960,ABolBraLFAT5G61170,ABolBraLFAT3G09520,ABolBraLFAT3G11840,ABolBraLFAT4G31300,ABolBraLFAT3G06490,ABolBraLFAT3G07460,ABolBraLFAT5G19990,ABolBraLFAT1G76860,ABolBraLFAT1G75400,ABolBraLFAT4G32760,ABolBraLFAT2G45650,ABolBraLFAT4G31550,ABolBraLFAT1G09580,ABolBraLFAT1G31040,ABolBraLFAT5G19520,ABolBraLFAT5G14070,ABolBraLFAT5G64570,ABolBraLFAT5G65660,ABolBraLFAT4G00910,ABolBraLFAT1G12860,ABolBraLFAT4G18440,ABolBraLFAT5G21940,ABolBraLFAT5G61180,ABolBraLFAT3G06120,ABolBraLFAT1G72150,ABolBraLFAT3G29380,ABolBraLFAT4G27030,ABolBraLFAT5G18550,ABolBraLFAT1G19250,ABolBraLFAT1G21000,ABolBraLFAT5G54770,ABolBraLFAT1G76500,ABolBraLFAT4G29480,ABolBraLFAT5G25190,ABolBraLFAT3G19100,ABolBraLFAT3G55560,ABolBraLFAT3G18490,ABolBraLFAT3G54110,ABolBraLFAT1G14710,ABolBraLFAT1G30280,ABolBraLFAT5G65790,ABolBraLFAT5G14040,ABolBraLFAT1G31130,ABolBraLFAT1G10470,ABolBraLFAT2G31380,ABolBraLFAT3G09500,ABolBraLFAT5G20840,ABolBraLFAT2G30050,ABolBraLFAT4G18550,ABolBraLFAT1G71070,ABolBraLFAT1G74220,ABolBraLFAT1G76520,ABolBraLFAT5G56710,ABolBraLFAT2G46600,ABolBraLFAT1G18070,ABolBraLFAT3G10780,ABolBraLFAT4G29010,ABolBraLFAT3G28180,ABolBraLFAT3G11630,ABolBraLFAT5G65420,ABolBraLFAT3G30390,ABolBraLFAT5G05690,ABolBraLFAT5G03030,ABolBraLFAT5G65300,ABolBraLFAT1G11310,ABolBraLFAT1G32470,ABolBraLFAT5G66650,ABolBraLFAT2G32460,ABolBraLFAT2G31130,ABolBraLFAT4G18540,ABolBraLFAT2G17190,ABolBraLFAT3G06460,ABolBraLFAT3G21320,ABolBraLFAT5G17440,ABolBraLFAT5G53210,ABolBraLFAT5G05340,ABolBraLFAT1G22430,ABolBraLFAT4G29260,ABolBraLFAT4G32551,ABolBraLFAT1G21100,ABolBraLFAT1G06080,ABolBraLFAT3G18035,ABolBraLFAT3G54210,ABolBraLFAT2G30110,ABolBraLFAT1G05180,ABolBraLFAT3G29575,ABolBraLFAT2G30590,ABolBraLFAT2G30470,ABolBraLFAT4G30530,ABolBraLFAT1G73030,ABolBraLFAT3G09200,ABolBraLFAT1G74000,ABolBraLFAT5G52890,ABolBraLFAT1G17280,ABolBraLFAT5G07210,ABolBraLFAT5G08300,ABolBraLFAT3G02800,ABolBraLFAT4G39110,ABolBraLFAT5G63780,ABolBraLFAT5G20670,ABolBraLFAT5G64750,ABolBraLFAT2G34820,ABolBraLFAT3G54300,ABolBraLFAT1G07110,ABolBraLFAT5G62470,ABolBraLFAT1G77760,ABolBraLFAT2G38090,ABolBraLFAT5G19560,ABolBraLFAT1G75220,ABolBraLFAT5G18230,ABolBraLFAT1G30270,ABolBraLFAT2G45740,ABolBraLFAT4G28470,ABolBraLFAT4G30790,ABolBraLFAT4G31880,ABolBraLFAT3G20640,ABolBraLFAT5G62340,ABolBraLFAT1G13900,ABolBraLFAT2G35940,ABolBraLFAT3G17120,ABolBraLFAT4G23700,ABolBraLFAT2G32670,ABolBraLFAT3G09300,ABolBraLFAT1G74380,ABolBraLFAT5G54730,ABolBraLFAT2G44610,ABolBraLFAT5G18560,ABolBraLFAT3G07360,ABolBraLFAT5G05010,ABolBraLFAT5G08520,ABolBraLFAT2G40260,ABolBraLFAT1G29250,ABolBraLFAT5G20890,ABolBraLFAT2G33510,ABolBraLFAT1G12840,ABolBraLFAT5G20630,ABolBraLFAT5G16270,ABolBraLFAT1G75240,ABolBraLFAT4G30200,ABolBraLFAT1G78870,ABolBraLFAT2G01940,ABolBraLFAT4G32860,ABolBraLFAT1G19110,ABolBraLFAT5G18450,ABolBraLFAT1G19350,ABolBraLFAT5G10720,ABolBraLFAT5G27150,ABolBraLFAT4G32870,ABolBraLFAT3G23810,ABolBraLFAT5G05260,ABolBraLFAT5G05140,	0.036827
Cellular component	vesicle	GO:0031982	5	0.0049831	1.5106	42	536	719	13861	ABolBraLFAT5G20350,ABolBraLFAT5G20680,ABolBraLFAT2G38120,ABolBraLFAT1G07080,ABolBraLFAT4G39400,ABolBraLFAT5G54590,ABolBraLFAT1G78240,ABolBraLFAT5G25610,ABolBraLFAT5G03840,ABolBraLFAT3G11130,ABolBraLFAT4G24580,ABolBraLFAT3G09800,ABolBraLFAT1G21750,ABolBraLFAT3G15380,ABolBraLFAT3G17440,ABolBraLFAT4G00740,ABolBraLFAT4G19120,ABolBraLFAT5G06700,ABolBraLFAT4G02500,ABolBraLFAT4G30270,ABolBraLFAT2G43160,ABolBraLFAT1G10950,ABolBraLFAT4G33430,ABolBraLFAT1G11910,ABolBraLFAT3G07460,ABolBraLFAT1G09580,ABolBraLFAT1G30280,ABolBraLFAT1G31130,ABolBraLFAT2G30050,ABolBraLFAT3G10780,ABolBraLFAT3G28180,ABolBraLFAT4G29260,ABolBraLFAT4G30530,ABolBraLFAT1G73030,ABolBraLFAT3G54300,ABolBraLFAT1G13900,ABolBraLFAT4G23700,ABolBraLFAT2G32670,ABolBraLFAT1G74380,ABolBraLFAT2G44610,ABolBraLFAT5G05010,ABolBraLFAT5G20630,	0.0431191
Cellular component	intracellular organelle	GO:0043229	4	0.00513998	1.04475	610	11256	719	13861	ABolBraLFAT5G64040,ABolBraLFAT3G19290,ABolBraLFAT1G78080,ABolBraLFAT5G47820,ABolBraLFAT1G15860,ABolBraLFAT5G64280,ABolBraLFAT4G25140,ABolBraLFAT2G45800,ABolBraLFAT5G57990,ABolBraLFAT1G10290,ABolBraLFAT1G71692,ABolBraLFAT1G74950,ABolBraLFAT5G59800,ABolBraLFAT1G29910,ABolBraLFAT3G29090,ABolBraLFAT5G60910,ABolBraLFAT3G26935,ABolBraLFAT3G55030,ABolBraLFAT4G36040,ABolBraLFAT5G20350,ABolBraLFAT1G16705,ABolBraLFAT5G01950,ABolBraLFAT2G04038,ABolBraLFAT1G11250,ABolBraLFAT4G24280,ABolBraLFAT3G21140,ABolBraLFAT1G74960,ABolBraLFAT2G18300,ABolBraLFAT5G12840,ABolBraLFAT5G13930,ABolBraLFAT5G11750,ABolBraLFAT5G53160,ABolBraLFAT3G14610,ABolBraLFAT4G39200,ABolBraLFAT5G60800,ABolBraLFAT2G32710,ABolBraLFAT2G31540,ABolBraLFAT5G67450,ABolBraLFAT2G31660,ABolBraLFAT3G02830,ABolBraLFAT1G15880,ABolBraLFAT5G19690,ABolBraLFAT1G70260,ABolBraLFAT3G07160,ABolBraLFAT5G59820,ABolBraLFAT5G08200,ABolBraLFAT5G55230,ABolBraLFAT3G13410,ABolBraLFAT1G04630,ABolBraLFAT5G10510,ABolBraLFAT5G53290,ABolBraLFAT1G21050,ABolBraLFAT5G09650,ABolBraLFAT5G20570,ABolBraLFAT2G30200,ABolBraLFAT3G24310,ABolBraLFAT5G17160,ABolBraLFAT4G25230,ABolBraLFAT4G31610,ABolBraLFAT5G57300,ABolBraLFAT1G72200,ABolBraLFAT1G74500,ABolBraLFAT1G75950,ABolBraLFAT3G55380,ABolBraLFAT2G18680,ABolBraLFAT4G01150,ABolBraLFAT1G09070,ABolBraLFAT5G20680,ABolBraLFAT5G47620,ABolBraLFAT1G14610,ABolBraLFAT1G15820,ABolBraLFAT3G05800,ABolBraLFAT5G25830,ABolBraLFAT5G26920,ABolBraLFAT1G15940,ABolBraLFAT3G47960,ABolBraLFAT3G23750,ABolBraLFAT3G21690,ABolBraLFAT5G56860,ABolBraLFAT1G72210,ABolBraLFAT2G37270,ABolBraLFAT1G19180,ABolBraLFAT2G38120,ABolBraLFAT2G39210,ABolBraLFAT5G20270,ABolBraLFAT5G23540,ABolBraLFAT1G07080,ABolBraLFAT5G23420,ABolBraLFAT2G30620,ABolBraLFAT5G22330,ABolBraLFAT1G09020,ABolBraLFAT3G19130,ABolBraLFAT1G54060,ABolBraLFAT1G10120,ABolBraLFAT5G57830,ABolBraLFAT5G54690,ABolBraLFAT1G49950,ABolBraLFAT5G35620,ABolBraLFAT1G22015,ABolBraLFAT5G12400,ABolBraLFAT4G36130,ABolBraLFAT4G39400,ABolBraLFAT4G36250,ABolBraLFAT5G65210,ABolBraLFAT1G22490,ABolBraLFAT3G02990,ABolBraLFAT1G14750,ABolBraLFAT5G65590,ABolBraLFAT3G03960,ABolBraLFAT5G11770,ABolBraLFAT1G10270,ABolBraLFAT5G56510,ABolBraLFAT1G21010,ABolBraLFAT1G22220,ABolBraLFAT1G23310,ABolBraLFAT1G75500,ABolBraLFAT3G14940,ABolBraLFAT1G03860,ABolBraLFAT5G13820,ABolBraLFAT1G09040,ABolBraLFAT2G32700,ABolBraLFAT1G63770,ABolBraLFAT5G20370,ABolBraLFAT3G54000,ABolBraLFAT5G66570,ABolBraLFAT1G54160,ABolBraLFAT5G65480,ABolBraLFAT1G72370,ABolBraLFAT1G12680,ABolBraLFAT1G74430,ABolBraLFAT1G75520,ABolBraLFAT1G21140,ABolBraLFAT2G38470,ABolBraLFAT5G11530,ABolBraLFAT5G54590,ABolBraLFAT4G28530,ABolBraLFAT3G30180,ABolBraLFAT2G01150,ABolBraLFAT4G25300,ABolBraLFAT1G78240,ABolBraLFAT4G24690,ABolBraLFAT1G17520,ABolBraLFAT2G34070,ABolBraLFAT5G58320,ABolBraLFAT1G79210,ABolBraLFAT3G14440,ABolBraLFAT2G37590,ABolBraLFAT3G16500,ABolBraLFAT5G55050,ABolBraLFAT5G48760,ABolBraLFAT5G02760,ABolBraLFAT5G20190,ABolBraLFAT1G68320,ABolBraLFAT1G80670,ABolBraLFAT3G28850,ABolBraLFAT5G51930,ABolBraLFAT5G52900,ABolBraLFAT1G18840,ABolBraLFAT1G15570,ABolBraLFAT1G50460,ABolBraLFAT5G13420,ABolBraLFAT5G58330,ABolBraLFAT3G61310,ABolBraLFAT5G57000,ABolBraLFAT1G69780,ABolBraLFAT3G16870,ABolBraLFAT3G15540,ABolBraLFAT5G47560,ABolBraLFAT1G48260,ABolBraLFAT4G35480,ABolBraLFAT1G68330,ABolBraLFAT3G13360,ABolBraLFAT1G69420,ABolBraLFAT3G28860,ABolBraLFAT3G28500,ABolBraLFAT4G25640,ABolBraLFAT4G26850,ABolBraLFAT1G78020,ABolBraLFAT5G25610,ABolBraLFAT5G10360,ABolBraLFAT5G13990,ABolBraLFAT5G59550,ABolBraLFAT1G20910,ABolBraLFAT1G50200,ABolBraLFAT1G68340,ABolBraLFAT3G16640,ABolBraLFAT2G37450,ABolBraLFAT5G60890,ABolBraLFAT3G28857,ABolBraLFAT5G08280,ABolBraLFAT5G08160,ABolBraLFAT1G69310,ABolBraLFAT4G26840,ABolBraLFAT4G25870,ABolBraLFAT1G08820,ABolBraLFAT5G10010,ABolBraLFAT3G48100,ABolBraLFAT1G67260,ABolBraLFAT3G14230,ABolBraLFAT3G18950,ABolBraLFAT2G38670,ABolBraLFAT2G37220,ABolBraLFAT5G03840,ABolBraLFAT4G28730,ABolBraLFAT5G49520,ABolBraLFAT5G22460,ABolBraLFAT1G80360,ABolBraLFAT5G65170,ABolBraLFAT1G17720,ABolBraLFAT5G12120,ABolBraLFAT5G16960,ABolBraLFAT5G59850,ABolBraLFAT2G01110,ABolBraLFAT5G13450,ABolBraLFAT3G01280,ABolBraLFAT5G59730,ABolBraLFAT1G70670,ABolBraLFAT1G71880,ABolBraLFAT1G69690,ABolBraLFAT3G11130,ABolBraLFAT5G60830,ABolBraLFAT4G35790,ABolBraLFAT4G02590,ABolBraLFAT4G35550,ABolBraLFAT5G17800,ABolBraLFAT1G23290,ABolBraLFAT2G17700,ABolBraLFAT2G38640,ABolBraLFAT5G23260,ABolBraLFAT5G24470,ABolBraLFAT5G48720,ABolBraLFAT5G27980,ABolBraLFAT3G04300,ABolBraLFAT3G21180,ABolBraLFAT3G07810,ABolBraLFAT1G79020,ABolBraLFAT4G26300,ABolBraLFAT1G17710,ABolBraLFAT4G26780,ABolBraLFAT1G12380,ABolBraLFAT5G13220,ABolBraLFAT1G20900,ABolBraLFAT2G02450,ABolBraLFAT5G57320,ABolBraLFAT5G58530,ABolBraLFAT1G71770,ABolBraLFAT3G10050,ABolBraLFAT1G71530,ABolBraLFAT5G55020,ABolBraLFAT1G04880,ABolBraLFAT4G04640,ABolBraLFAT5G27850,ABolBraLFAT3G27970,ABolBraLFAT1G79270,ABolBraLFAT1G18950,ABolBraLFAT3G14415,ABolBraLFAT5G13430,ABolBraLFAT3G60750,ABolBraLFAT5G59870,ABolBraLFAT5G10280,ABolBraLFAT1G72880,ABolBraLFAT5G56240,ABolBraLFAT3G14300,ABolBraLFAT2G35230,ABolBraLFAT5G03510,ABolBraLFAT4G04750,ABolBraLFAT5G60850,ABolBraLFAT5G26990,ABolBraLFAT1G79040,ABolBraLFAT3G24350,ABolBraLFAT4G25550,ABolBraLFAT4G26640,ABolBraLFAT4G24580,ABolBraLFAT5G17920,ABolBraLFAT5G58670,ABolBraLFAT5G59880,ABolBraLFAT4G18900,ABolBraLFAT1G69120,ABolBraLFAT3G15640,ABolBraLFAT1G73730,ABolBraLFAT4G38970,ABolBraLFAT1G04300,ABolBraLFAT2G35240,ABolBraLFAT4G11150,ABolBraLFAT5G02310,ABolBraLFAT5G03520,ABolBraLFAT5G26742,ABolBraLFAT2G46370,ABolBraLFAT2G17950,ABolBraLFAT1G48320,ABolBraLFAT2G44190,ABolBraLFAT5G47540,ABolBraLFAT5G60980,ABolBraLFAT3G52430,ABolBraLFAT3G09800,ABolBraLFAT2G33380,ABolBraLFAT3G05560,ABolBraLFAT5G17730,ABolBraLFAT2G02760,ABolBraLFAT1G77310,ABolBraLFAT4G11420,ABolBraLFAT3G18400,ABolBraLFAT3G18520,ABolBraLFAT1G21630,ABolBraLFAT3G61390,ABolBraLFAT5G22090,ABolBraLFAT1G21750,ABolBraLFAT1G80830,ABolBraLFAT5G62890,ABolBraLFAT5G26210,ABolBraLFAT3G54500,ABolBraLFAT3G49490,ABolBraLFAT4G00755,ABolBraLFAT5G58050,ABolBraLFAT1G30110,ABolBraLFAT1G30470,ABolBraLFAT5G12050,ABolBraLFAT1G52240,ABolBraLFAT3G18410,ABolBraLFAT1G23820,ABolBraLFAT3G15380,ABolBraLFAT3G17440,ABolBraLFAT5G24140,ABolBraLFAT3G52450,ABolBraLFAT4G00740,ABolBraLFAT1G09640,ABolBraLFAT1G09760,ABolBraLFAT5G57090,ABolBraLFAT1G75390,ABolBraLFAT5G26667,ABolBraLFAT3G05420,ABolBraLFAT4G19120,ABolBraLFAT2G34250,ABolBraLFAT5G15650,ABolBraLFAT5G52750,ABolBraLFAT1G18470,ABolBraLFAT3G21700,ABolBraLFAT4G31170,ABolBraLFAT1G20760,ABolBraLFAT1G20880,ABolBraLFAT4G35890,ABolBraLFAT5G06700,ABolBraLFAT2G36400,ABolBraLFAT1G68740,ABolBraLFAT5G03790,ABolBraLFAT3G15030,ABolBraLFAT3G53990,ABolBraLFAT4G24820,ABolBraLFAT5G10090,ABolBraLFAT2G02790,ABolBraLFAT3G52300,ABolBraLFAT5G58070,ABolBraLFAT1G08420,ABolBraLFAT5G18930,ABolBraLFAT5G59160,ABolBraLFAT5G60390,ABolBraLFAT2G33390,ABolBraLFAT3G27380,ABolBraLFAT3G11910,ABolBraLFAT3G29200,ABolBraLFAT1G16040,ABolBraLFAT1G18580,ABolBraLFAT4G32030,ABolBraLFAT5G05980,ABolBraLFAT5G47060,ABolBraLFAT5G48270,ABolBraLFAT3G16490,ABolBraLFAT2G36530,ABolBraLFAT5G22060,ABolBraLFAT5G03680,ABolBraLFAT5G63530,ABolBraLFAT5G64740,ABolBraLFAT5G12080,ABolBraLFAT5G13290,ABolBraLFAT4G02500,ABolBraLFAT5G15470,ABolBraLFAT3G24160,ABolBraLFAT5G13170,ABolBraLFAT5G20820,ABolBraLFAT4G24770,ABolBraLFAT5G57150,ABolBraLFAT1G51120,ABolBraLFAT3G09840,ABolBraLFAT3G18600,ABolBraLFAT3G15210,ABolBraLFAT4G33650,ABolBraLFAT2G44120,ABolBraLFAT1G80510,ABolBraLFAT5G47110,ABolBraLFAT1G69850,ABolBraLFAT1G07870,ABolBraLFAT1G75180,ABolBraLFAT3G02080,ABolBraLFAT3G03170,ABolBraLFAT3G07650,ABolBraLFAT1G17790,ABolBraLFAT5G14030,ABolBraLFAT4G12300,ABolBraLFAT4G30270,ABolBraLFAT4G29040,ABolBraLFAT3G20920,ABolBraLFAT4G32330,ABolBraLFAT2G36870,ABolBraLFAT2G43160,ABolBraLFAT2G44370,ABolBraLFAT1G04240,ABolBraLFAT2G37600,ABolBraLFAT1G04480,ABolBraLFAT3G26000,ABolBraLFAT5G11090,ABolBraLFAT5G14480,ABolBraLFAT3G49240,ABolBraLFAT1G10950,ABolBraLFAT1G06210,ABolBraLFAT1G08510,ABolBraLFAT2G32390,ABolBraLFAT3G05580,ABolBraLFAT5G58140,ABolBraLFAT5G59350,ABolBraLFAT1G79310,ABolBraLFAT3G18740,ABolBraLFAT5G05410,ABolBraLFAT4G33430,ABolBraLFAT1G80410,ABolBraLFAT5G64810,ABolBraLFAT1G11910,ABolBraLFAT1G29770,ABolBraLFAT1G06680,ABolBraLFAT1G07890,ABolBraLFAT5G13160,ABolBraLFAT5G19820,ABolBraLFAT1G75080,ABolBraLFAT5G59480,ABolBraLFAT5G52840,ABolBraLFAT1G18540,ABolBraLFAT2G02870,ABolBraLFAT3G61460,ABolBraLFAT2G46410,ABolBraLFAT3G15000,ABolBraLFAT2G43140,ABolBraLFAT5G09900,ABolBraLFAT1G30400,ABolBraLFAT1G55920,ABolBraLFAT2G43020,ABolBraLFAT5G61790,ABolBraLFAT5G48230,ABolBraLFAT5G28640,ABolBraLFAT1G67340,ABolBraLFAT2G37940,ABolBraLFAT5G27670,ABolBraLFAT1G69760,ABolBraLFAT5G02030,ABolBraLFAT5G17690,ABolBraLFAT5G19510,ABolBraLFAT5G64560,ABolBraLFAT2G31360,ABolBraLFAT4G18570,ABolBraLFAT5G62260,ABolBraLFAT1G13960,ABolBraLFAT5G61170,ABolBraLFAT3G09520,ABolBraLFAT3G11840,ABolBraLFAT4G31300,ABolBraLFAT3G06490,ABolBraLFAT3G07460,ABolBraLFAT5G19990,ABolBraLFAT1G76860,ABolBraLFAT1G75400,ABolBraLFAT4G32760,ABolBraLFAT2G45650,ABolBraLFAT4G31550,ABolBraLFAT1G09580,ABolBraLFAT1G31040,ABolBraLFAT5G19520,ABolBraLFAT5G14070,ABolBraLFAT5G64570,ABolBraLFAT5G65660,ABolBraLFAT4G00910,ABolBraLFAT1G12860,ABolBraLFAT4G18440,ABolBraLFAT5G21940,ABolBraLFAT5G61180,ABolBraLFAT3G06120,ABolBraLFAT1G72150,ABolBraLFAT3G29380,ABolBraLFAT4G27030,ABolBraLFAT5G18550,ABolBraLFAT1G19250,ABolBraLFAT1G21000,ABolBraLFAT5G54770,ABolBraLFAT1G76500,ABolBraLFAT4G29480,ABolBraLFAT5G25190,ABolBraLFAT3G19100,ABolBraLFAT3G55560,ABolBraLFAT3G18490,ABolBraLFAT3G54110,ABolBraLFAT1G14710,ABolBraLFAT1G30280,ABolBraLFAT5G65790,ABolBraLFAT5G14040,ABolBraLFAT1G31130,ABolBraLFAT1G10470,ABolBraLFAT2G31380,ABolBraLFAT3G09500,ABolBraLFAT5G20840,ABolBraLFAT2G30050,ABolBraLFAT4G18550,ABolBraLFAT1G71070,ABolBraLFAT1G74220,ABolBraLFAT1G76520,ABolBraLFAT5G56710,ABolBraLFAT2G46600,ABolBraLFAT1G18070,ABolBraLFAT3G10780,ABolBraLFAT4G29010,ABolBraLFAT3G28180,ABolBraLFAT3G11630,ABolBraLFAT5G65420,ABolBraLFAT3G30390,ABolBraLFAT5G05690,ABolBraLFAT5G03030,ABolBraLFAT5G65300,ABolBraLFAT1G11310,ABolBraLFAT1G32470,ABolBraLFAT5G66650,ABolBraLFAT2G32460,ABolBraLFAT2G31130,ABolBraLFAT4G18540,ABolBraLFAT2G17190,ABolBraLFAT3G06460,ABolBraLFAT3G21320,ABolBraLFAT5G17440,ABolBraLFAT5G53210,ABolBraLFAT5G05340,ABolBraLFAT1G22430,ABolBraLFAT4G29260,ABolBraLFAT4G32551,ABolBraLFAT1G21100,ABolBraLFAT1G06080,ABolBraLFAT3G18035,ABolBraLFAT3G54210,ABolBraLFAT2G30110,ABolBraLFAT1G05180,ABolBraLFAT3G29575,ABolBraLFAT2G30590,ABolBraLFAT2G30470,ABolBraLFAT4G30530,ABolBraLFAT1G73030,ABolBraLFAT3G09200,ABolBraLFAT1G74000,ABolBraLFAT5G52890,ABolBraLFAT1G17280,ABolBraLFAT5G07210,ABolBraLFAT5G08300,ABolBraLFAT3G02800,ABolBraLFAT4G39110,ABolBraLFAT5G63780,ABolBraLFAT5G20670,ABolBraLFAT5G64750,ABolBraLFAT2G34820,ABolBraLFAT3G54300,ABolBraLFAT1G07110,ABolBraLFAT5G62470,ABolBraLFAT1G77760,ABolBraLFAT2G38090,ABolBraLFAT5G19560,ABolBraLFAT1G75220,ABolBraLFAT5G18230,ABolBraLFAT1G30270,ABolBraLFAT2G45740,ABolBraLFAT4G28470,ABolBraLFAT4G30790,ABolBraLFAT4G31880,ABolBraLFAT3G20640,ABolBraLFAT5G62340,ABolBraLFAT1G13900,ABolBraLFAT2G35940,ABolBraLFAT3G17120,ABolBraLFAT4G23700,ABolBraLFAT2G32670,ABolBraLFAT3G09300,ABolBraLFAT1G74380,ABolBraLFAT5G54730,ABolBraLFAT2G44610,ABolBraLFAT5G18560,ABolBraLFAT3G07360,ABolBraLFAT5G05010,ABolBraLFAT5G08520,ABolBraLFAT2G40260,ABolBraLFAT1G29250,ABolBraLFAT5G20890,ABolBraLFAT2G33510,ABolBraLFAT1G12840,ABolBraLFAT5G20630,ABolBraLFAT5G16270,ABolBraLFAT1G75240,ABolBraLFAT4G30200,ABolBraLFAT1G78870,ABolBraLFAT2G01940,ABolBraLFAT4G32860,ABolBraLFAT1G19110,ABolBraLFAT5G18450,ABolBraLFAT1G19350,ABolBraLFAT5G10720,ABolBraLFAT5G27150,ABolBraLFAT4G32870,ABolBraLFAT3G23810,ABolBraLFAT5G05260,ABolBraLFAT5G05140,	0.0435871
Cellular component	organelle	GO:0043226	3	0.00567649	1.0441	610	11263	719	13861	ABolBraLFAT5G64040,ABolBraLFAT3G19290,ABolBraLFAT1G78080,ABolBraLFAT5G47820,ABolBraLFAT1G15860,ABolBraLFAT5G64280,ABolBraLFAT4G25140,ABolBraLFAT2G45800,ABolBraLFAT5G57990,ABolBraLFAT1G10290,ABolBraLFAT1G71692,ABolBraLFAT1G74950,ABolBraLFAT5G59800,ABolBraLFAT1G29910,ABolBraLFAT3G29090,ABolBraLFAT5G60910,ABolBraLFAT3G26935,ABolBraLFAT3G55030,ABolBraLFAT4G36040,ABolBraLFAT5G20350,ABolBraLFAT1G16705,ABolBraLFAT5G01950,ABolBraLFAT2G04038,ABolBraLFAT1G11250,ABolBraLFAT4G24280,ABolBraLFAT3G21140,ABolBraLFAT1G74960,ABolBraLFAT2G18300,ABolBraLFAT5G12840,ABolBraLFAT5G13930,ABolBraLFAT5G11750,ABolBraLFAT5G53160,ABolBraLFAT3G14610,ABolBraLFAT4G39200,ABolBraLFAT5G60800,ABolBraLFAT2G32710,ABolBraLFAT2G31540,ABolBraLFAT5G67450,ABolBraLFAT2G31660,ABolBraLFAT3G02830,ABolBraLFAT1G15880,ABolBraLFAT5G19690,ABolBraLFAT1G70260,ABolBraLFAT3G07160,ABolBraLFAT5G59820,ABolBraLFAT5G08200,ABolBraLFAT5G55230,ABolBraLFAT3G13410,ABolBraLFAT1G04630,ABolBraLFAT5G10510,ABolBraLFAT5G53290,ABolBraLFAT1G21050,ABolBraLFAT5G09650,ABolBraLFAT5G20570,ABolBraLFAT2G30200,ABolBraLFAT3G24310,ABolBraLFAT5G17160,ABolBraLFAT4G25230,ABolBraLFAT4G31610,ABolBraLFAT5G57300,ABolBraLFAT1G72200,ABolBraLFAT1G74500,ABolBraLFAT1G75950,ABolBraLFAT3G55380,ABolBraLFAT2G18680,ABolBraLFAT4G01150,ABolBraLFAT1G09070,ABolBraLFAT5G20680,ABolBraLFAT5G47620,ABolBraLFAT1G14610,ABolBraLFAT1G15820,ABolBraLFAT3G05800,ABolBraLFAT5G25830,ABolBraLFAT5G26920,ABolBraLFAT1G15940,ABolBraLFAT3G47960,ABolBraLFAT3G23750,ABolBraLFAT3G21690,ABolBraLFAT5G56860,ABolBraLFAT1G72210,ABolBraLFAT2G37270,ABolBraLFAT1G19180,ABolBraLFAT2G38120,ABolBraLFAT2G39210,ABolBraLFAT5G20270,ABolBraLFAT5G23540,ABolBraLFAT1G07080,ABolBraLFAT5G23420,ABolBraLFAT2G30620,ABolBraLFAT5G22330,ABolBraLFAT1G09020,ABolBraLFAT3G19130,ABolBraLFAT1G54060,ABolBraLFAT1G10120,ABolBraLFAT5G57830,ABolBraLFAT5G54690,ABolBraLFAT1G49950,ABolBraLFAT5G35620,ABolBraLFAT1G22015,ABolBraLFAT5G12400,ABolBraLFAT4G36130,ABolBraLFAT4G39400,ABolBraLFAT4G36250,ABolBraLFAT5G65210,ABolBraLFAT1G22490,ABolBraLFAT3G02990,ABolBraLFAT1G14750,ABolBraLFAT5G65590,ABolBraLFAT3G03960,ABolBraLFAT5G11770,ABolBraLFAT1G10270,ABolBraLFAT5G56510,ABolBraLFAT1G21010,ABolBraLFAT1G22220,ABolBraLFAT1G23310,ABolBraLFAT1G75500,ABolBraLFAT3G14940,ABolBraLFAT1G03860,ABolBraLFAT5G13820,ABolBraLFAT1G09040,ABolBraLFAT2G32700,ABolBraLFAT1G63770,ABolBraLFAT5G20370,ABolBraLFAT3G54000,ABolBraLFAT5G66570,ABolBraLFAT1G54160,ABolBraLFAT5G65480,ABolBraLFAT1G72370,ABolBraLFAT1G12680,ABolBraLFAT1G74430,ABolBraLFAT1G75520,ABolBraLFAT1G21140,ABolBraLFAT2G38470,ABolBraLFAT5G11530,ABolBraLFAT5G54590,ABolBraLFAT4G28530,ABolBraLFAT3G30180,ABolBraLFAT2G01150,ABolBraLFAT4G25300,ABolBraLFAT1G78240,ABolBraLFAT4G24690,ABolBraLFAT1G17520,ABolBraLFAT2G34070,ABolBraLFAT5G58320,ABolBraLFAT1G79210,ABolBraLFAT3G14440,ABolBraLFAT2G37590,ABolBraLFAT3G16500,ABolBraLFAT5G55050,ABolBraLFAT5G48760,ABolBraLFAT5G02760,ABolBraLFAT5G20190,ABolBraLFAT1G68320,ABolBraLFAT1G80670,ABolBraLFAT3G28850,ABolBraLFAT5G51930,ABolBraLFAT5G52900,ABolBraLFAT1G18840,ABolBraLFAT1G15570,ABolBraLFAT1G50460,ABolBraLFAT5G13420,ABolBraLFAT5G58330,ABolBraLFAT3G61310,ABolBraLFAT5G57000,ABolBraLFAT1G69780,ABolBraLFAT3G16870,ABolBraLFAT3G15540,ABolBraLFAT5G47560,ABolBraLFAT1G48260,ABolBraLFAT4G35480,ABolBraLFAT1G68330,ABolBraLFAT3G13360,ABolBraLFAT1G69420,ABolBraLFAT3G28860,ABolBraLFAT3G28500,ABolBraLFAT4G25640,ABolBraLFAT4G26850,ABolBraLFAT1G78020,ABolBraLFAT5G25610,ABolBraLFAT5G10360,ABolBraLFAT5G13990,ABolBraLFAT5G59550,ABolBraLFAT1G20910,ABolBraLFAT1G50200,ABolBraLFAT1G68340,ABolBraLFAT3G16640,ABolBraLFAT2G37450,ABolBraLFAT5G60890,ABolBraLFAT3G28857,ABolBraLFAT5G08280,ABolBraLFAT5G08160,ABolBraLFAT1G69310,ABolBraLFAT4G26840,ABolBraLFAT4G25870,ABolBraLFAT1G08820,ABolBraLFAT5G10010,ABolBraLFAT3G48100,ABolBraLFAT1G67260,ABolBraLFAT3G14230,ABolBraLFAT3G18950,ABolBraLFAT2G38670,ABolBraLFAT2G37220,ABolBraLFAT5G03840,ABolBraLFAT4G28730,ABolBraLFAT5G49520,ABolBraLFAT5G22460,ABolBraLFAT1G80360,ABolBraLFAT5G65170,ABolBraLFAT1G17720,ABolBraLFAT5G12120,ABolBraLFAT5G16960,ABolBraLFAT5G59850,ABolBraLFAT2G01110,ABolBraLFAT5G13450,ABolBraLFAT3G01280,ABolBraLFAT5G59730,ABolBraLFAT1G70670,ABolBraLFAT1G71880,ABolBraLFAT1G69690,ABolBraLFAT3G11130,ABolBraLFAT5G60830,ABolBraLFAT4G35790,ABolBraLFAT4G02590,ABolBraLFAT4G35550,ABolBraLFAT5G17800,ABolBraLFAT1G23290,ABolBraLFAT2G17700,ABolBraLFAT2G38640,ABolBraLFAT5G23260,ABolBraLFAT5G24470,ABolBraLFAT5G48720,ABolBraLFAT5G27980,ABolBraLFAT3G04300,ABolBraLFAT3G21180,ABolBraLFAT3G07810,ABolBraLFAT1G79020,ABolBraLFAT4G26300,ABolBraLFAT1G17710,ABolBraLFAT4G26780,ABolBraLFAT1G12380,ABolBraLFAT5G13220,ABolBraLFAT1G20900,ABolBraLFAT2G02450,ABolBraLFAT5G57320,ABolBraLFAT5G58530,ABolBraLFAT1G71770,ABolBraLFAT3G10050,ABolBraLFAT1G71530,ABolBraLFAT5G55020,ABolBraLFAT1G04880,ABolBraLFAT4G04640,ABolBraLFAT5G27850,ABolBraLFAT3G27970,ABolBraLFAT1G79270,ABolBraLFAT1G18950,ABolBraLFAT3G14415,ABolBraLFAT5G13430,ABolBraLFAT3G60750,ABolBraLFAT5G59870,ABolBraLFAT5G10280,ABolBraLFAT1G72880,ABolBraLFAT5G56240,ABolBraLFAT3G14300,ABolBraLFAT2G35230,ABolBraLFAT5G03510,ABolBraLFAT4G04750,ABolBraLFAT5G60850,ABolBraLFAT5G26990,ABolBraLFAT1G79040,ABolBraLFAT3G24350,ABolBraLFAT4G25550,ABolBraLFAT4G26640,ABolBraLFAT4G24580,ABolBraLFAT5G17920,ABolBraLFAT5G58670,ABolBraLFAT5G59880,ABolBraLFAT4G18900,ABolBraLFAT1G69120,ABolBraLFAT3G15640,ABolBraLFAT1G73730,ABolBraLFAT4G38970,ABolBraLFAT1G04300,ABolBraLFAT2G35240,ABolBraLFAT4G11150,ABolBraLFAT5G02310,ABolBraLFAT5G03520,ABolBraLFAT5G26742,ABolBraLFAT2G46370,ABolBraLFAT2G17950,ABolBraLFAT1G48320,ABolBraLFAT2G44190,ABolBraLFAT5G47540,ABolBraLFAT5G60980,ABolBraLFAT3G52430,ABolBraLFAT3G09800,ABolBraLFAT2G33380,ABolBraLFAT3G05560,ABolBraLFAT5G17730,ABolBraLFAT2G02760,ABolBraLFAT1G77310,ABolBraLFAT4G11420,ABolBraLFAT3G18400,ABolBraLFAT3G18520,ABolBraLFAT1G21630,ABolBraLFAT3G61390,ABolBraLFAT5G22090,ABolBraLFAT1G21750,ABolBraLFAT1G80830,ABolBraLFAT5G62890,ABolBraLFAT5G26210,ABolBraLFAT3G54500,ABolBraLFAT3G49490,ABolBraLFAT4G00755,ABolBraLFAT5G58050,ABolBraLFAT1G30110,ABolBraLFAT1G30470,ABolBraLFAT5G12050,ABolBraLFAT1G52240,ABolBraLFAT3G18410,ABolBraLFAT1G23820,ABolBraLFAT3G15380,ABolBraLFAT3G17440,ABolBraLFAT5G24140,ABolBraLFAT3G52450,ABolBraLFAT4G00740,ABolBraLFAT1G09640,ABolBraLFAT1G09760,ABolBraLFAT5G57090,ABolBraLFAT1G75390,ABolBraLFAT5G26667,ABolBraLFAT3G05420,ABolBraLFAT4G19120,ABolBraLFAT2G34250,ABolBraLFAT5G15650,ABolBraLFAT5G52750,ABolBraLFAT1G18470,ABolBraLFAT3G21700,ABolBraLFAT4G31170,ABolBraLFAT1G20760,ABolBraLFAT1G20880,ABolBraLFAT4G35890,ABolBraLFAT5G06700,ABolBraLFAT2G36400,ABolBraLFAT1G68740,ABolBraLFAT5G03790,ABolBraLFAT3G15030,ABolBraLFAT3G53990,ABolBraLFAT4G24820,ABolBraLFAT5G10090,ABolBraLFAT2G02790,ABolBraLFAT3G52300,ABolBraLFAT5G58070,ABolBraLFAT1G08420,ABolBraLFAT5G18930,ABolBraLFAT5G59160,ABolBraLFAT5G60390,ABolBraLFAT2G33390,ABolBraLFAT3G27380,ABolBraLFAT3G11910,ABolBraLFAT3G29200,ABolBraLFAT1G16040,ABolBraLFAT1G18580,ABolBraLFAT4G32030,ABolBraLFAT5G05980,ABolBraLFAT5G47060,ABolBraLFAT5G48270,ABolBraLFAT3G16490,ABolBraLFAT2G36530,ABolBraLFAT5G22060,ABolBraLFAT5G03680,ABolBraLFAT5G63530,ABolBraLFAT5G64740,ABolBraLFAT5G12080,ABolBraLFAT5G13290,ABolBraLFAT4G02500,ABolBraLFAT5G15470,ABolBraLFAT3G24160,ABolBraLFAT5G13170,ABolBraLFAT5G20820,ABolBraLFAT4G24770,ABolBraLFAT5G57150,ABolBraLFAT1G51120,ABolBraLFAT3G09840,ABolBraLFAT3G18600,ABolBraLFAT3G15210,ABolBraLFAT4G33650,ABolBraLFAT2G44120,ABolBraLFAT1G80510,ABolBraLFAT5G47110,ABolBraLFAT1G69850,ABolBraLFAT1G07870,ABolBraLFAT1G75180,ABolBraLFAT3G02080,ABolBraLFAT3G03170,ABolBraLFAT3G07650,ABolBraLFAT1G17790,ABolBraLFAT5G14030,ABolBraLFAT4G12300,ABolBraLFAT4G30270,ABolBraLFAT4G29040,ABolBraLFAT3G20920,ABolBraLFAT4G32330,ABolBraLFAT2G36870,ABolBraLFAT2G43160,ABolBraLFAT2G44370,ABolBraLFAT1G04240,ABolBraLFAT2G37600,ABolBraLFAT1G04480,ABolBraLFAT3G26000,ABolBraLFAT5G11090,ABolBraLFAT5G14480,ABolBraLFAT3G49240,ABolBraLFAT1G10950,ABolBraLFAT1G06210,ABolBraLFAT1G08510,ABolBraLFAT2G32390,ABolBraLFAT3G05580,ABolBraLFAT5G58140,ABolBraLFAT5G59350,ABolBraLFAT1G79310,ABolBraLFAT3G18740,ABolBraLFAT5G05410,ABolBraLFAT4G33430,ABolBraLFAT1G80410,ABolBraLFAT5G64810,ABolBraLFAT1G11910,ABolBraLFAT1G29770,ABolBraLFAT1G06680,ABolBraLFAT1G07890,ABolBraLFAT5G13160,ABolBraLFAT5G19820,ABolBraLFAT1G75080,ABolBraLFAT5G59480,ABolBraLFAT5G52840,ABolBraLFAT1G18540,ABolBraLFAT2G02870,ABolBraLFAT3G61460,ABolBraLFAT2G46410,ABolBraLFAT3G15000,ABolBraLFAT2G43140,ABolBraLFAT5G09900,ABolBraLFAT1G30400,ABolBraLFAT1G55920,ABolBraLFAT2G43020,ABolBraLFAT5G61790,ABolBraLFAT5G48230,ABolBraLFAT5G28640,ABolBraLFAT1G67340,ABolBraLFAT2G37940,ABolBraLFAT5G27670,ABolBraLFAT1G69760,ABolBraLFAT5G02030,ABolBraLFAT5G17690,ABolBraLFAT5G19510,ABolBraLFAT5G64560,ABolBraLFAT2G31360,ABolBraLFAT4G18570,ABolBraLFAT5G62260,ABolBraLFAT1G13960,ABolBraLFAT5G61170,ABolBraLFAT3G09520,ABolBraLFAT3G11840,ABolBraLFAT4G31300,ABolBraLFAT3G06490,ABolBraLFAT3G07460,ABolBraLFAT5G19990,ABolBraLFAT1G76860,ABolBraLFAT1G75400,ABolBraLFAT4G32760,ABolBraLFAT2G45650,ABolBraLFAT4G31550,ABolBraLFAT1G09580,ABolBraLFAT1G31040,ABolBraLFAT5G19520,ABolBraLFAT5G14070,ABolBraLFAT5G64570,ABolBraLFAT5G65660,ABolBraLFAT4G00910,ABolBraLFAT1G12860,ABolBraLFAT4G18440,ABolBraLFAT5G21940,ABolBraLFAT5G61180,ABolBraLFAT3G06120,ABolBraLFAT1G72150,ABolBraLFAT3G29380,ABolBraLFAT4G27030,ABolBraLFAT5G18550,ABolBraLFAT1G19250,ABolBraLFAT1G21000,ABolBraLFAT5G54770,ABolBraLFAT1G76500,ABolBraLFAT4G29480,ABolBraLFAT5G25190,ABolBraLFAT3G19100,ABolBraLFAT3G55560,ABolBraLFAT3G18490,ABolBraLFAT3G54110,ABolBraLFAT1G14710,ABolBraLFAT1G30280,ABolBraLFAT5G65790,ABolBraLFAT5G14040,ABolBraLFAT1G31130,ABolBraLFAT1G10470,ABolBraLFAT2G31380,ABolBraLFAT3G09500,ABolBraLFAT5G20840,ABolBraLFAT2G30050,ABolBraLFAT4G18550,ABolBraLFAT1G71070,ABolBraLFAT1G74220,ABolBraLFAT1G76520,ABolBraLFAT5G56710,ABolBraLFAT2G46600,ABolBraLFAT1G18070,ABolBraLFAT3G10780,ABolBraLFAT4G29010,ABolBraLFAT3G28180,ABolBraLFAT3G11630,ABolBraLFAT5G65420,ABolBraLFAT3G30390,ABolBraLFAT5G05690,ABolBraLFAT5G03030,ABolBraLFAT5G65300,ABolBraLFAT1G11310,ABolBraLFAT1G32470,ABolBraLFAT5G66650,ABolBraLFAT2G32460,ABolBraLFAT2G31130,ABolBraLFAT4G18540,ABolBraLFAT2G17190,ABolBraLFAT3G06460,ABolBraLFAT3G21320,ABolBraLFAT5G17440,ABolBraLFAT5G53210,ABolBraLFAT5G05340,ABolBraLFAT1G22430,ABolBraLFAT4G29260,ABolBraLFAT4G32551,ABolBraLFAT1G21100,ABolBraLFAT1G06080,ABolBraLFAT3G18035,ABolBraLFAT3G54210,ABolBraLFAT2G30110,ABolBraLFAT1G05180,ABolBraLFAT3G29575,ABolBraLFAT2G30590,ABolBraLFAT2G30470,ABolBraLFAT4G30530,ABolBraLFAT1G73030,ABolBraLFAT3G09200,ABolBraLFAT1G74000,ABolBraLFAT5G52890,ABolBraLFAT1G17280,ABolBraLFAT5G07210,ABolBraLFAT5G08300,ABolBraLFAT3G02800,ABolBraLFAT4G39110,ABolBraLFAT5G63780,ABolBraLFAT5G20670,ABolBraLFAT5G64750,ABolBraLFAT2G34820,ABolBraLFAT3G54300,ABolBraLFAT1G07110,ABolBraLFAT5G62470,ABolBraLFAT1G77760,ABolBraLFAT2G38090,ABolBraLFAT5G19560,ABolBraLFAT1G75220,ABolBraLFAT5G18230,ABolBraLFAT1G30270,ABolBraLFAT2G45740,ABolBraLFAT4G28470,ABolBraLFAT4G30790,ABolBraLFAT4G31880,ABolBraLFAT3G20640,ABolBraLFAT5G62340,ABolBraLFAT1G13900,ABolBraLFAT2G35940,ABolBraLFAT3G17120,ABolBraLFAT4G23700,ABolBraLFAT2G32670,ABolBraLFAT3G09300,ABolBraLFAT1G74380,ABolBraLFAT5G54730,ABolBraLFAT2G44610,ABolBraLFAT5G18560,ABolBraLFAT3G07360,ABolBraLFAT5G05010,ABolBraLFAT5G08520,ABolBraLFAT2G40260,ABolBraLFAT1G29250,ABolBraLFAT5G20890,ABolBraLFAT2G33510,ABolBraLFAT1G12840,ABolBraLFAT5G20630,ABolBraLFAT5G16270,ABolBraLFAT1G75240,ABolBraLFAT4G30200,ABolBraLFAT1G78870,ABolBraLFAT2G01940,ABolBraLFAT4G32860,ABolBraLFAT1G19110,ABolBraLFAT5G18450,ABolBraLFAT1G19350,ABolBraLFAT5G10720,ABolBraLFAT5G27150,ABolBraLFAT4G32870,ABolBraLFAT3G23810,ABolBraLFAT5G05260,ABolBraLFAT5G05140,	0.0471928
Cellular component	mitochondrial inner membrane	GO:0005743	6	0.00644457	2.05087	15	141	719	13861	ABolBraLFAT1G04630,ABolBraLFAT5G11770,ABolBraLFAT1G03860,ABolBraLFAT5G13450,ABolBraLFAT4G26780,ABolBraLFAT4G04640,ABolBraLFAT5G13430,ABolBraLFAT3G18410,ABolBraLFAT3G52300,ABolBraLFAT5G52840,ABolBraLFAT4G29480,ABolBraLFAT3G54110,ABolBraLFAT5G14040,ABolBraLFAT5G03030,ABolBraLFAT5G66650,	0.052548
Cellular component	plasma membrane bounded cell projection	GO:0120025	4	0.00745467	2.5896	9	67	719	13861	ABolBraLFAT5G13990,ABolBraLFAT3G16640,ABolBraLFAT5G55020,ABolBraLFAT1G04880,ABolBraLFAT3G06830,ABolBraLFAT4G24580,ABolBraLFAT3G21700,ABolBraLFAT5G15470,ABolBraLFAT2G32460,	0.0596374
Cellular component	apoplast	GO:0048046	4	0.00806734	1.86563	18	186	719	13861	ABolBraLFAT1G23310,ABolBraLFAT3G14940,ABolBraLFAT1G63770,ABolBraLFAT5G66570,ABolBraLFAT5G58330,ABolBraLFAT3G16640,ABolBraLFAT5G08280,ABolBraLFAT3G14415,ABolBraLFAT5G17920,ABolBraLFAT4G38970,ABolBraLFAT2G36530,ABolBraLFAT1G06680,ABolBraLFAT5G19510,ABolBraLFAT5G64570,ABolBraLFAT1G72150,ABolBraLFAT3G11630,ABolBraLFAT5G05340,ABolBraLFAT5G20630,	0.0600097
Cellular component	Golgi trans cisterna	GO:0000138	6	0.00901786	2.51454	9	69	719	13861	ABolBraLFAT5G20680,ABolBraLFAT3G47960,ABolBraLFAT1G78240,ABolBraLFAT4G25870,ABolBraLFAT4G00740,ABolBraLFAT4G19120,ABolBraLFAT4G02500,ABolBraLFAT3G28180,ABolBraLFAT1G74380,	0.0659237
Cellular component	cell projection	GO:0042995	3	0.00969072	2.351	10	82	719	13861	ABolBraLFAT5G13990,ABolBraLFAT3G16640,ABolBraLFAT4G35790,ABolBraLFAT5G55020,ABolBraLFAT1G04880,ABolBraLFAT3G06830,ABolBraLFAT4G24580,ABolBraLFAT3G21700,ABolBraLFAT5G15470,ABolBraLFAT2G32460,	0.0684811
Cellular component	endosome	GO:0005768	8	0.0118253	1.62274	25	297	719	13861	ABolBraLFAT5G20350,ABolBraLFAT5G20680,ABolBraLFAT2G38120,ABolBraLFAT4G39400,ABolBraLFAT5G54590,ABolBraLFAT1G78240,ABolBraLFAT5G25610,ABolBraLFAT3G15380,ABolBraLFAT3G17440,ABolBraLFAT4G00740,ABolBraLFAT4G19120,ABolBraLFAT5G06700,ABolBraLFAT4G02500,ABolBraLFAT2G43160,ABolBraLFAT1G10950,ABolBraLFAT4G33430,ABolBraLFAT1G31130,ABolBraLFAT3G28180,ABolBraLFAT1G73030,ABolBraLFAT3G54300,ABolBraLFAT1G13900,ABolBraLFAT4G23700,ABolBraLFAT2G32670,ABolBraLFAT1G74380,ABolBraLFAT2G44610,	0.0808696
Cellular component	host cell nucleus	GO:0042025	8	0.0144025	2.21588	10	87	719	13861	ABolBraLFAT5G59800,ABolBraLFAT2G30620,ABolBraLFAT1G49950,ABolBraLFAT3G02990,ABolBraLFAT1G14750,ABolBraLFAT1G17520,ABolBraLFAT1G15570,ABolBraLFAT5G65420,ABolBraLFAT3G18035,ABolBraLFAT5G18230,	0.0969308
Cellular component	host cellular component	GO:0018995	3	0.0144025	2.21588	10	87	719	13861	ABolBraLFAT5G59800,ABolBraLFAT2G30620,ABolBraLFAT1G49950,ABolBraLFAT3G02990,ABolBraLFAT1G14750,ABolBraLFAT1G17520,ABolBraLFAT1G15570,ABolBraLFAT5G65420,ABolBraLFAT3G18035,ABolBraLFAT5G18230,	0.0969308
Cellular component	host intracellular region	GO:0043656	5	0.0144025	2.21588	10	87	719	13861	ABolBraLFAT5G59800,ABolBraLFAT2G30620,ABolBraLFAT1G49950,ABolBraLFAT3G02990,ABolBraLFAT1G14750,ABolBraLFAT1G17520,ABolBraLFAT1G15570,ABolBraLFAT5G65420,ABolBraLFAT3G18035,ABolBraLFAT5G18230,	0.0969308
Cellular component	host cell	GO:0043657	4	0.0144025	2.21588	10	87	719	13861	ABolBraLFAT5G59800,ABolBraLFAT2G30620,ABolBraLFAT1G49950,ABolBraLFAT3G02990,ABolBraLFAT1G14750,ABolBraLFAT1G17520,ABolBraLFAT1G15570,ABolBraLFAT5G65420,ABolBraLFAT3G18035,ABolBraLFAT5G18230,	0.0969308
Cellular component	host cell part	GO:0033643	4	0.0144025	2.21588	10	87	719	13861	ABolBraLFAT5G59800,ABolBraLFAT2G30620,ABolBraLFAT1G49950,ABolBraLFAT3G02990,ABolBraLFAT1G14750,ABolBraLFAT1G17520,ABolBraLFAT1G15570,ABolBraLFAT5G65420,ABolBraLFAT3G18035,ABolBraLFAT5G18230,	0.0969308
Cellular component	host intracellular part	GO:0033646	5	0.0144025	2.21588	10	87	719	13861	ABolBraLFAT5G59800,ABolBraLFAT2G30620,ABolBraLFAT1G49950,ABolBraLFAT3G02990,ABolBraLFAT1G14750,ABolBraLFAT1G17520,ABolBraLFAT1G15570,ABolBraLFAT5G65420,ABolBraLFAT3G18035,ABolBraLFAT5G18230,	0.0969308
Cellular component	host intracellular organelle	GO:0033647	6	0.0144025	2.21588	10	87	719	13861	ABolBraLFAT5G59800,ABolBraLFAT2G30620,ABolBraLFAT1G49950,ABolBraLFAT3G02990,ABolBraLFAT1G14750,ABolBraLFAT1G17520,ABolBraLFAT1G15570,ABolBraLFAT5G65420,ABolBraLFAT3G18035,ABolBraLFAT5G18230,	0.0969308
Cellular component	host intracellular membrane-bounded organelle	GO:0033648	7	0.0144025	2.21588	10	87	719	13861	ABolBraLFAT5G59800,ABolBraLFAT2G30620,ABolBraLFAT1G49950,ABolBraLFAT3G02990,ABolBraLFAT1G14750,ABolBraLFAT1G17520,ABolBraLFAT1G15570,ABolBraLFAT5G65420,ABolBraLFAT3G18035,ABolBraLFAT5G18230,	0.0969308
Cellular component	organelle envelope	GO:0031967	4	0.0151015	1.34385	55	789	719	13861	ABolBraLFAT5G64040,ABolBraLFAT1G29910,ABolBraLFAT3G55030,ABolBraLFAT4G24280,ABolBraLFAT2G31660,ABolBraLFAT1G04630,ABolBraLFAT5G09650,ABolBraLFAT4G01150,ABolBraLFAT1G15820,ABolBraLFAT5G11770,ABolBraLFAT1G03860,ABolBraLFAT1G63770,ABolBraLFAT5G66570,ABolBraLFAT3G14440,ABolBraLFAT1G80670,ABolBraLFAT1G50460,ABolBraLFAT5G58330,ABolBraLFAT3G13360,ABolBraLFAT5G08280,ABolBraLFAT2G38670,ABolBraLFAT2G37220,ABolBraLFAT2G01110,ABolBraLFAT5G13450,ABolBraLFAT3G01280,ABolBraLFAT4G26780,ABolBraLFAT4G04640,ABolBraLFAT5G13430,ABolBraLFAT3G60750,ABolBraLFAT1G79040,ABolBraLFAT3G15640,ABolBraLFAT4G38970,ABolBraLFAT5G26742,ABolBraLFAT2G33380,ABolBraLFAT3G18410,ABolBraLFAT3G52300,ABolBraLFAT5G58070,ABolBraLFAT2G36530,ABolBraLFAT4G24770,ABolBraLFAT3G09840,ABolBraLFAT4G33650,ABolBraLFAT5G47110,ABolBraLFAT1G06680,ABolBraLFAT5G52840,ABolBraLFAT4G18570,ABolBraLFAT4G27030,ABolBraLFAT5G54770,ABolBraLFAT4G29480,ABolBraLFAT3G54110,ABolBraLFAT5G14040,ABolBraLFAT2G30050,ABolBraLFAT3G11630,ABolBraLFAT5G03030,ABolBraLFAT5G66650,ABolBraLFAT3G54210,ABolBraLFAT1G13900,	0.0901837
Cellular component	envelope	GO:0031975	3	0.0151015	1.34385	55	789	719	13861	ABolBraLFAT5G64040,ABolBraLFAT1G29910,ABolBraLFAT3G55030,ABolBraLFAT4G24280,ABolBraLFAT2G31660,ABolBraLFAT1G04630,ABolBraLFAT5G09650,ABolBraLFAT4G01150,ABolBraLFAT1G15820,ABolBraLFAT5G11770,ABolBraLFAT1G03860,ABolBraLFAT1G63770,ABolBraLFAT5G66570,ABolBraLFAT3G14440,ABolBraLFAT1G80670,ABolBraLFAT1G50460,ABolBraLFAT5G58330,ABolBraLFAT3G13360,ABolBraLFAT5G08280,ABolBraLFAT2G38670,ABolBraLFAT2G37220,ABolBraLFAT2G01110,ABolBraLFAT5G13450,ABolBraLFAT3G01280,ABolBraLFAT4G26780,ABolBraLFAT4G04640,ABolBraLFAT5G13430,ABolBraLFAT3G60750,ABolBraLFAT1G79040,ABolBraLFAT3G15640,ABolBraLFAT4G38970,ABolBraLFAT5G26742,ABolBraLFAT2G33380,ABolBraLFAT3G18410,ABolBraLFAT3G52300,ABolBraLFAT5G58070,ABolBraLFAT2G36530,ABolBraLFAT4G24770,ABolBraLFAT3G09840,ABolBraLFAT4G33650,ABolBraLFAT5G47110,ABolBraLFAT1G06680,ABolBraLFAT5G52840,ABolBraLFAT4G18570,ABolBraLFAT4G27030,ABolBraLFAT5G54770,ABolBraLFAT4G29480,ABolBraLFAT3G54110,ABolBraLFAT5G14040,ABolBraLFAT2G30050,ABolBraLFAT3G11630,ABolBraLFAT5G03030,ABolBraLFAT5G66650,ABolBraLFAT3G54210,ABolBraLFAT1G13900,	0.0901837
Cellular component	SNARE complex	GO:0031201	4	0.0156009	3.32382	5	29	719	13861	ABolBraLFAT1G11250,ABolBraLFAT1G15880,ABolBraLFAT3G24350,ABolBraLFAT3G17440,ABolBraLFAT3G54300,	0.0906134
Cellular component	oxidoreductase complex	GO:1990204	4	0.0165248	2.07902	11	102	719	13861	ABolBraLFAT1G04630,ABolBraLFAT5G11770,ABolBraLFAT1G03860,ABolBraLFAT5G66570,ABolBraLFAT5G13430,ABolBraLFAT1G79040,ABolBraLFAT3G18410,ABolBraLFAT3G27380,ABolBraLFAT1G06680,ABolBraLFAT5G52840,ABolBraLFAT1G32470,	0.0946829
Cellular component	coated vesicle membrane	GO:0030662	7	0.0181982	2.82119	6	41	719	13861	ABolBraLFAT3G11130,ABolBraLFAT3G09800,ABolBraLFAT3G17440,ABolBraLFAT2G43160,ABolBraLFAT2G30050,ABolBraLFAT5G05010,	0.10288
Cellular component	plant-type vacuole	GO:0000325	7	0.018865	2.03904	11	104	719	13861	ABolBraLFAT5G13930,ABolBraLFAT1G09070,ABolBraLFAT1G75500,ABolBraLFAT4G11150,ABolBraLFAT1G21750,ABolBraLFAT3G15380,ABolBraLFAT1G30400,ABolBraLFAT4G00910,ABolBraLFAT1G75220,ABolBraLFAT1G12840,ABolBraLFAT5G27150,	0.105247
Cellular component	cell wall	GO:0005618	4	0.0204533	1.51752	27	343	719	13861	ABolBraLFAT5G57530,ABolBraLFAT2G37270,ABolBraLFAT1G03860,ABolBraLFAT1G30870,ABolBraLFAT5G22460,ABolBraLFAT5G59850,ABolBraLFAT5G62890,ABolBraLFAT3G15380,ABolBraLFAT5G15650,ABolBraLFAT3G09840,ABolBraLFAT3G02080,ABolBraLFAT4G30270,ABolBraLFAT4G33420,ABolBraLFAT1G05240,ABolBraLFAT1G07890,ABolBraLFAT5G19820,ABolBraLFAT5G61790,ABolBraLFAT3G09405,ABolBraLFAT5G64570,ABolBraLFAT5G14040,ABolBraLFAT5G56710,ABolBraLFAT4G29010,ABolBraLFAT5G05340,ABolBraLFAT1G74000,ABolBraLFAT5G08300,ABolBraLFAT5G20890,ABolBraLFAT5G20630,	0.112626
Cellular component	chromatin	GO:0000785	3	0.0218041	1.92782	12	120	719	13861	ABolBraLFAT1G15940,ABolBraLFAT2G30620,ABolBraLFAT5G22330,ABolBraLFAT1G49950,ABolBraLFAT1G17520,ABolBraLFAT1G71530,ABolBraLFAT5G59870,ABolBraLFAT1G77310,ABolBraLFAT5G27670,ABolBraLFAT5G17690,ABolBraLFAT3G18035,ABolBraLFAT4G31880,	0.118525
Cellular component	vesicle coat	GO:0030120	5	0.0295883	2.83502	5	34	719	13861	ABolBraLFAT3G11130,ABolBraLFAT3G09800,ABolBraLFAT2G43160,ABolBraLFAT2G30050,ABolBraLFAT5G05010,	0.154882
Cellular component	organelle subcompartment	GO:0031984	3	0.0300831	1.30966	50	736	719	13861	ABolBraLFAT5G64040,ABolBraLFAT1G29910,ABolBraLFAT5G20350,ABolBraLFAT1G15880,ABolBraLFAT4G25230,ABolBraLFAT4G01150,ABolBraLFAT5G20680,ABolBraLFAT1G15820,ABolBraLFAT3G47960,ABolBraLFAT5G66570,ABolBraLFAT1G78240,ABolBraLFAT3G14440,ABolBraLFAT5G25610,ABolBraLFAT4G25870,ABolBraLFAT1G08820,ABolBraLFAT2G37220,ABolBraLFAT2G01110,ABolBraLFAT4G04640,ABolBraLFAT1G79040,ABolBraLFAT3G15640,ABolBraLFAT3G15380,ABolBraLFAT3G17440,ABolBraLFAT4G00740,ABolBraLFAT4G19120,ABolBraLFAT2G34250,ABolBraLFAT5G06700,ABolBraLFAT3G52300,ABolBraLFAT1G16040,ABolBraLFAT1G18580,ABolBraLFAT5G64740,ABolBraLFAT4G02500,ABolBraLFAT3G24160,ABolBraLFAT4G24770,ABolBraLFAT3G09840,ABolBraLFAT1G80510,ABolBraLFAT5G47110,ABolBraLFAT3G20920,ABolBraLFAT1G10950,ABolBraLFAT1G06680,ABolBraLFAT5G61790,ABolBraLFAT2G37940,ABolBraLFAT2G31360,ABolBraLFAT1G31130,ABolBraLFAT1G76520,ABolBraLFAT3G28180,ABolBraLFAT3G06460,ABolBraLFAT1G06080,ABolBraLFAT1G13900,ABolBraLFAT1G74380,ABolBraLFAT2G44610,	0.155552
Cellular component	Golgi apparatus subcompartment	GO:0098791	4	0.0301325	1.53667	22	276	719	13861	ABolBraLFAT5G20350,ABolBraLFAT1G15880,ABolBraLFAT5G20680,ABolBraLFAT3G47960,ABolBraLFAT1G78240,ABolBraLFAT5G25610,ABolBraLFAT4G25870,ABolBraLFAT3G15380,ABolBraLFAT4G00740,ABolBraLFAT4G19120,ABolBraLFAT5G06700,ABolBraLFAT1G18580,ABolBraLFAT5G64740,ABolBraLFAT4G02500,ABolBraLFAT3G24160,ABolBraLFAT1G10950,ABolBraLFAT2G37940,ABolBraLFAT1G31130,ABolBraLFAT3G28180,ABolBraLFAT1G13900,ABolBraLFAT1G74380,ABolBraLFAT2G44610,	0.15393
Cellular component	integral component of plasma membrane	GO:0005887	5	0.0304975	1.96716	10	98	719	13861	ABolBraLFAT3G05960,ABolBraLFAT1G71880,ABolBraLFAT4G04750,ABolBraLFAT5G64740,ABolBraLFAT5G13170,ABolBraLFAT3G24290,ABolBraLFAT2G37940,ABolBraLFAT5G53510,ABolBraLFAT1G75220,ABolBraLFAT5G10720,	0.15394
Cellular component	external encapsulating structure	GO:0030312	3	0.0309731	1.46211	27	356	719	13861	ABolBraLFAT5G57530,ABolBraLFAT2G37270,ABolBraLFAT1G03860,ABolBraLFAT1G30870,ABolBraLFAT5G22460,ABolBraLFAT5G59850,ABolBraLFAT5G62890,ABolBraLFAT3G15380,ABolBraLFAT5G15650,ABolBraLFAT3G09840,ABolBraLFAT3G02080,ABolBraLFAT4G30270,ABolBraLFAT4G33420,ABolBraLFAT1G05240,ABolBraLFAT1G07890,ABolBraLFAT5G19820,ABolBraLFAT5G61790,ABolBraLFAT3G09405,ABolBraLFAT5G64570,ABolBraLFAT5G14040,ABolBraLFAT5G56710,ABolBraLFAT4G29010,ABolBraLFAT5G05340,ABolBraLFAT1G74000,ABolBraLFAT5G08300,ABolBraLFAT5G20890,ABolBraLFAT5G20630,	0.154501
Cellular component	mitochondrial protein-containing complex	GO:0098798	3	0.031526	1.77742	13	141	719	13861	ABolBraLFAT1G04630,ABolBraLFAT5G11770,ABolBraLFAT1G03860,ABolBraLFAT5G13450,ABolBraLFAT4G26780,ABolBraLFAT4G04640,ABolBraLFAT5G13430,ABolBraLFAT3G18410,ABolBraLFAT3G52300,ABolBraLFAT5G52840,ABolBraLFAT4G29480,ABolBraLFAT5G03030,ABolBraLFAT5G66650,	0.15543
Cellular component	ribonucleoprotein complex	GO:1990904	3	0.033694	1.40205	32	440	719	13861	ABolBraLFAT4G39200,ABolBraLFAT5G47620,ABolBraLFAT2G37270,ABolBraLFAT4G36130,ABolBraLFAT1G72370,ABolBraLFAT5G48760,ABolBraLFAT5G10360,ABolBraLFAT2G37220,ABolBraLFAT5G59850,ABolBraLFAT1G23290,ABolBraLFAT3G07810,ABolBraLFAT1G71770,ABolBraLFAT5G27850,ABolBraLFAT5G60980,ABolBraLFAT3G05560,ABolBraLFAT4G11420,ABolBraLFAT4G35890,ABolBraLFAT4G24770,ABolBraLFAT2G44120,ABolBraLFAT3G02080,ABolBraLFAT2G37600,ABolBraLFAT1G04480,ABolBraLFAT3G18740,ABolBraLFAT1G18540,ABolBraLFAT5G61170,ABolBraLFAT1G76860,ABolBraLFAT3G09500,ABolBraLFAT5G56710,ABolBraLFAT5G17440,ABolBraLFAT3G54210,ABolBraLFAT3G09200,ABolBraLFAT1G48900,	0.16421
Cellular component	Golgi cisterna	GO:0031985	5	0.0347892	1.75256	13	143	719	13861	ABolBraLFAT1G15880,ABolBraLFAT5G20680,ABolBraLFAT3G47960,ABolBraLFAT1G78240,ABolBraLFAT4G25870,ABolBraLFAT4G00740,ABolBraLFAT4G19120,ABolBraLFAT1G18580,ABolBraLFAT4G02500,ABolBraLFAT3G24160,ABolBraLFAT1G10950,ABolBraLFAT3G28180,ABolBraLFAT1G74380,	0.167621
Cellular component	cytosolic small ribosomal subunit	GO:0022627	6	0.0377305	2.21225	7	61	719	13861	ABolBraLFAT4G39200,ABolBraLFAT2G37270,ABolBraLFAT1G72370,ABolBraLFAT5G10360,ABolBraLFAT5G59850,ABolBraLFAT3G02080,ABolBraLFAT5G61170,	0.17975
Cellular component	transmembrane transporter complex	GO:1902495	4	0.0438391	2.14202	7	63	719	13861	ABolBraLFAT1G04630,ABolBraLFAT5G11770,ABolBraLFAT1G03860,ABolBraLFAT5G13430,ABolBraLFAT3G18410,ABolBraLFAT5G52840,ABolBraLFAT5G66650,	0.204261
Cellular component	photosystem	GO:0009521	4	0.0451255	2.5366	5	38	719	13861	ABolBraLFAT5G64040,ABolBraLFAT1G15820,ABolBraLFAT5G66570,ABolBraLFAT1G79040,ABolBraLFAT1G06680,	0.20797
Cellular component	Golgi stack	GO:0005795	5	0.0481107	1.67077	13	150	719	13861	ABolBraLFAT1G15880,ABolBraLFAT5G20680,ABolBraLFAT3G47960,ABolBraLFAT1G78240,ABolBraLFAT4G25870,ABolBraLFAT4G00740,ABolBraLFAT4G19120,ABolBraLFAT1G18580,ABolBraLFAT4G02500,ABolBraLFAT3G24160,ABolBraLFAT1G10950,ABolBraLFAT3G28180,ABolBraLFAT1G74380,	0.214726
Cellular component	protein-DNA complex	GO:0032993	3	0.0496433	2.47156	5	39	719	13861	ABolBraLFAT2G30620,ABolBraLFAT1G49950,ABolBraLFAT1G17520,ABolBraLFAT3G29380,ABolBraLFAT3G18035,	0.219258
Biological process	cellular process	GO:0009987	2	4.66294e-15	1.1883	544	8569	663	12410	ABolBraLFAT2G31760,ABolBraLFAT5G64040,ABolBraLFAT3G19290,ABolBraLFAT1G78080,ABolBraLFAT5G47820,ABolBraLFAT1G15860,ABolBraLFAT5G64280,ABolBraLFAT4G25140,ABolBraLFAT2G45800,ABolBraLFAT5G57990,ABolBraLFAT1G10290,ABolBraLFAT1G71692,ABolBraLFAT1G74950,ABolBraLFAT5G59800,ABolBraLFAT1G29910,ABolBraLFAT3G29090,ABolBraLFAT5G60910,ABolBraLFAT3G26935,ABolBraLFAT3G55030,ABolBraLFAT5G20350,ABolBraLFAT5G01950,ABolBraLFAT2G04038,ABolBraLFAT1G11250,ABolBraLFAT4G24280,ABolBraLFAT3G20050,ABolBraLFAT1G74960,ABolBraLFAT2G18300,ABolBraLFAT5G12840,ABolBraLFAT5G13930,ABolBraLFAT5G11750,ABolBraLFAT5G53160,ABolBraLFAT2G32710,ABolBraLFAT5G67450,ABolBraLFAT2G31660,ABolBraLFAT3G02830,ABolBraLFAT1G15880,ABolBraLFAT5G19690,ABolBraLFAT3G07160,ABolBraLFAT5G57530,ABolBraLFAT5G59820,ABolBraLFAT1G52900,ABolBraLFAT5G55230,ABolBraLFAT1G04630,ABolBraLFAT5G10510,ABolBraLFAT5G53290,ABolBraLFAT5G09650,ABolBraLFAT5G20570,ABolBraLFAT2G30200,ABolBraLFAT1G14420,ABolBraLFAT3G24310,ABolBraLFAT4G25230,ABolBraLFAT4G30640,ABolBraLFAT5G59720,ABolBraLFAT5G57300,ABolBraLFAT1G72200,ABolBraLFAT1G74500,ABolBraLFAT1G75950,ABolBraLFAT3G55380,ABolBraLFAT4G01150,ABolBraLFAT1G09070,ABolBraLFAT5G47620,ABolBraLFAT3G03860,ABolBraLFAT1G14610,ABolBraLFAT1G15820,ABolBraLFAT3G05800,ABolBraLFAT5G25830,ABolBraLFAT5G26920,ABolBraLFAT1G15940,ABolBraLFAT3G47960,ABolBraLFAT3G23750,ABolBraLFAT3G21690,ABolBraLFAT5G56860,ABolBraLFAT2G37270,ABolBraLFAT1G19180,ABolBraLFAT2G38120,ABolBraLFAT2G39210,ABolBraLFAT5G20270,ABolBraLFAT5G23540,ABolBraLFAT5G23420,ABolBraLFAT2G30620,ABolBraLFAT5G22330,ABolBraLFAT1G09020,ABolBraLFAT3G19130,ABolBraLFAT1G54060,ABolBraLFAT1G10120,ABolBraLFAT5G54690,ABolBraLFAT1G49950,ABolBraLFAT5G35620,ABolBraLFAT1G22015,ABolBraLFAT4G36130,ABolBraLFAT4G39400,ABolBraLFAT4G36250,ABolBraLFAT5G65210,ABolBraLFAT1G22490,ABolBraLFAT3G02990,ABolBraLFAT1G14750,ABolBraLFAT5G65590,ABolBraLFAT3G03960,ABolBraLFAT5G11770,ABolBraLFAT1G10270,ABolBraLFAT5G56630,ABolBraLFAT1G22220,ABolBraLFAT1G23310,ABolBraLFAT1G75500,ABolBraLFAT3G14940,ABolBraLFAT5G13820,ABolBraLFAT2G32700,ABolBraLFAT1G63770,ABolBraLFAT5G66570,ABolBraLFAT1G54160,ABolBraLFAT1G72370,ABolBraLFAT1G12680,ABolBraLFAT1G74430,ABolBraLFAT1G75520,ABolBraLFAT1G21140,ABolBraLFAT2G38470,ABolBraLFAT5G55560,ABolBraLFAT5G11530,ABolBraLFAT5G54590,ABolBraLFAT4G28530,ABolBraLFAT2G01150,ABolBraLFAT1G78240,ABolBraLFAT3G05960,ABolBraLFAT4G24690,ABolBraLFAT1G17520,ABolBraLFAT1G79210,ABolBraLFAT3G14440,ABolBraLFAT2G37590,ABolBraLFAT1G71960,ABolBraLFAT3G16500,ABolBraLFAT5G48760,ABolBraLFAT5G02760,ABolBraLFAT1G68320,ABolBraLFAT1G80670,ABolBraLFAT3G28850,ABolBraLFAT1G15570,ABolBraLFAT1G50460,ABolBraLFAT1G14120,ABolBraLFAT5G13420,ABolBraLFAT5G58330,ABolBraLFAT1G69780,ABolBraLFAT3G16870,ABolBraLFAT3G15540,ABolBraLFAT5G47560,ABolBraLFAT1G48260,ABolBraLFAT4G35480,ABolBraLFAT1G68330,ABolBraLFAT3G13360,ABolBraLFAT1G69420,ABolBraLFAT3G28860,ABolBraLFAT3G28500,ABolBraLFAT4G25640,ABolBraLFAT4G26850,ABolBraLFAT1G78020,ABolBraLFAT5G10360,ABolBraLFAT5G58460,ABolBraLFAT5G13990,ABolBraLFAT5G59550,ABolBraLFAT1G20910,ABolBraLFAT3G55090,ABolBraLFAT1G50200,ABolBraLFAT1G67250,ABolBraLFAT3G16640,ABolBraLFAT5G60890,ABolBraLFAT5G08280,ABolBraLFAT5G08160,ABolBraLFAT1G69310,ABolBraLFAT4G26840,ABolBraLFAT4G23690,ABolBraLFAT1G08820,ABolBraLFAT5G10010,ABolBraLFAT3G48100,ABolBraLFAT1G67260,ABolBraLFAT3G18710,ABolBraLFAT3G14230,ABolBraLFAT2G38670,ABolBraLFAT2G37220,ABolBraLFAT5G03840,ABolBraLFAT4G28730,ABolBraLFAT5G49520,ABolBraLFAT1G80360,ABolBraLFAT3G08910,ABolBraLFAT1G17720,ABolBraLFAT5G59850,ABolBraLFAT2G01110,ABolBraLFAT5G13450,ABolBraLFAT3G01280,ABolBraLFAT5G59730,ABolBraLFAT1G71880,ABolBraLFAT1G69690,ABolBraLFAT3G11130,ABolBraLFAT5G60830,ABolBraLFAT4G35790,ABolBraLFAT4G02590,ABolBraLFAT4G35550,ABolBraLFAT5G17800,ABolBraLFAT1G23290,ABolBraLFAT2G17700,ABolBraLFAT5G23260,ABolBraLFAT5G24470,ABolBraLFAT5G48720,ABolBraLFAT3G21180,ABolBraLFAT3G07810,ABolBraLFAT1G79020,ABolBraLFAT4G26300,ABolBraLFAT1G17710,ABolBraLFAT4G24120,ABolBraLFAT4G26780,ABolBraLFAT5G13220,ABolBraLFAT1G20900,ABolBraLFAT2G02450,ABolBraLFAT5G57320,ABolBraLFAT5G58530,ABolBraLFAT1G71770,ABolBraLFAT3G10050,ABolBraLFAT1G71530,ABolBraLFAT5G55020,ABolBraLFAT1G29720,ABolBraLFAT2G37440,ABolBraLFAT1G04880,ABolBraLFAT4G04640,ABolBraLFAT5G27850,ABolBraLFAT3G07800,ABolBraLFAT3G27970,ABolBraLFAT1G79270,ABolBraLFAT3G06830,ABolBraLFAT3G14415,ABolBraLFAT5G13430,ABolBraLFAT3G60750,ABolBraLFAT5G59870,ABolBraLFAT3G02470,ABolBraLFAT5G10280,ABolBraLFAT3G14300,ABolBraLFAT5G03510,ABolBraLFAT4G04750,ABolBraLFAT5G60850,ABolBraLFAT1G79040,ABolBraLFAT3G24350,ABolBraLFAT4G25550,ABolBraLFAT4G26640,ABolBraLFAT4G24580,ABolBraLFAT5G17920,ABolBraLFAT5G58670,ABolBraLFAT5G59880,ABolBraLFAT1G69120,ABolBraLFAT3G15640,ABolBraLFAT4G33040,ABolBraLFAT1G73730,ABolBraLFAT4G38970,ABolBraLFAT1G04300,ABolBraLFAT2G35240,ABolBraLFAT4G11150,ABolBraLFAT5G02310,ABolBraLFAT5G03520,ABolBraLFAT5G26742,ABolBraLFAT2G46370,ABolBraLFAT2G17950,ABolBraLFAT1G48320,ABolBraLFAT2G44190,ABolBraLFAT5G47540,ABolBraLFAT3G52430,ABolBraLFAT3G09800,ABolBraLFAT2G33380,ABolBraLFAT3G05560,ABolBraLFAT2G02760,ABolBraLFAT4G11420,ABolBraLFAT3G18400,ABolBraLFAT3G18520,ABolBraLFAT1G21630,ABolBraLFAT3G61390,ABolBraLFAT5G22090,ABolBraLFAT1G21750,ABolBraLFAT1G80830,ABolBraLFAT5G65800,ABolBraLFAT5G03330,ABolBraLFAT5G62890,ABolBraLFAT5G26210,ABolBraLFAT3G54500,ABolBraLFAT1G30110,ABolBraLFAT1G30470,ABolBraLFAT5G12050,ABolBraLFAT1G52240,ABolBraLFAT3G18410,ABolBraLFAT3G18773,ABolBraLFAT1G23820,ABolBraLFAT2G35580,ABolBraLFAT3G15380,ABolBraLFAT3G17440,ABolBraLFAT3G52450,ABolBraLFAT4G00740,ABolBraLFAT1G09760,ABolBraLFAT5G57090,ABolBraLFAT1G75390,ABolBraLFAT5G26667,ABolBraLFAT5G59030,ABolBraLFAT2G34250,ABolBraLFAT1G77330,ABolBraLFAT5G15650,ABolBraLFAT3G21700,ABolBraLFAT4G31170,ABolBraLFAT1G20760,ABolBraLFAT5G06700,ABolBraLFAT1G80730,ABolBraLFAT2G36400,ABolBraLFAT1G68740,ABolBraLFAT5G03790,ABolBraLFAT3G15030,ABolBraLFAT3G53990,ABolBraLFAT4G24820,ABolBraLFAT3G52300,ABolBraLFAT5G58070,ABolBraLFAT1G08420,ABolBraLFAT5G18930,ABolBraLFAT5G59160,ABolBraLFAT5G60390,ABolBraLFAT3G27380,ABolBraLFAT3G11910,ABolBraLFAT3G29200,ABolBraLFAT1G16040,ABolBraLFAT1G18580,ABolBraLFAT5G05980,ABolBraLFAT5G47060,ABolBraLFAT5G21090,ABolBraLFAT2G35680,ABolBraLFAT5G60020,ABolBraLFAT2G36530,ABolBraLFAT5G22060,ABolBraLFAT5G62680,ABolBraLFAT5G03680,ABolBraLFAT5G63530,ABolBraLFAT5G64740,ABolBraLFAT5G12080,ABolBraLFAT5G13290,ABolBraLFAT4G02500,ABolBraLFAT5G15470,ABolBraLFAT5G13170,ABolBraLFAT5G20820,ABolBraLFAT4G24770,ABolBraLFAT5G57150,ABolBraLFAT1G51120,ABolBraLFAT3G09840,ABolBraLFAT3G18600,ABolBraLFAT3G61590,ABolBraLFAT3G15210,ABolBraLFAT2G43150,ABolBraLFAT4G33650,ABolBraLFAT4G33770,ABolBraLFAT2G44120,ABolBraLFAT1G80510,ABolBraLFAT5G47110,ABolBraLFAT1G69850,ABolBraLFAT1G07870,ABolBraLFAT3G24290,ABolBraLFAT1G75180,ABolBraLFAT3G02080,ABolBraLFAT3G07650,ABolBraLFAT1G18880,ABolBraLFAT4G30270,ABolBraLFAT5G03380,ABolBraLFAT4G29040,ABolBraLFAT3G20920,ABolBraLFAT2G45220,ABolBraLFAT4G33420,ABolBraLFAT4G32330,ABolBraLFAT2G36870,ABolBraLFAT2G43160,ABolBraLFAT1G04240,ABolBraLFAT2G37600,ABolBraLFAT3G26000,ABolBraLFAT5G14480,ABolBraLFAT3G49240,ABolBraLFAT1G10950,ABolBraLFAT1G06210,ABolBraLFAT1G08510,ABolBraLFAT2G32390,ABolBraLFAT3G05580,ABolBraLFAT5G58140,ABolBraLFAT3G17410,ABolBraLFAT5G05410,ABolBraLFAT4G33430,ABolBraLFAT2G45790,ABolBraLFAT1G80410,ABolBraLFAT5G64810,ABolBraLFAT5G02260,ABolBraLFAT1G06680,ABolBraLFAT1G07890,ABolBraLFAT5G13160,ABolBraLFAT5G19820,ABolBraLFAT1G75080,ABolBraLFAT3G54800,ABolBraLFAT5G52840,ABolBraLFAT1G18540,ABolBraLFAT2G02870,ABolBraLFAT1G15150,ABolBraLFAT3G61460,ABolBraLFAT5G05780,ABolBraLFAT2G46410,ABolBraLFAT3G15000,ABolBraLFAT2G43140,ABolBraLFAT5G09900,ABolBraLFAT1G30400,ABolBraLFAT1G55920,ABolBraLFAT2G43020,ABolBraLFAT5G61790,ABolBraLFAT5G48230,ABolBraLFAT5G28640,ABolBraLFAT1G67340,ABolBraLFAT2G37940,ABolBraLFAT5G27670,ABolBraLFAT5G02030,ABolBraLFAT3G09405,ABolBraLFAT5G17690,ABolBraLFAT5G19510,ABolBraLFAT2G31360,ABolBraLFAT4G18570,ABolBraLFAT1G13960,ABolBraLFAT5G61170,ABolBraLFAT3G09520,ABolBraLFAT3G11840,ABolBraLFAT4G31300,ABolBraLFAT3G06490,ABolBraLFAT5G19990,ABolBraLFAT1G76860,ABolBraLFAT4G32760,ABolBraLFAT2G45650,ABolBraLFAT4G31550,ABolBraLFAT1G09580,ABolBraLFAT5G14070,ABolBraLFAT5G64570,ABolBraLFAT1G12860,ABolBraLFAT4G18440,ABolBraLFAT3G06120,ABolBraLFAT1G72150,ABolBraLFAT3G29380,ABolBraLFAT4G27030,ABolBraLFAT1G19250,ABolBraLFAT5G54770,ABolBraLFAT4G29480,ABolBraLFAT5G25190,ABolBraLFAT3G19100,ABolBraLFAT3G53260,ABolBraLFAT3G54110,ABolBraLFAT1G30280,ABolBraLFAT5G65790,ABolBraLFAT5G14040,ABolBraLFAT1G10470,ABolBraLFAT5G22900,ABolBraLFAT2G31380,ABolBraLFAT3G09500,ABolBraLFAT2G30050,ABolBraLFAT4G18550,ABolBraLFAT3G47940,ABolBraLFAT1G76520,ABolBraLFAT5G56710,ABolBraLFAT3G20580,ABolBraLFAT1G76640,ABolBraLFAT2G46600,ABolBraLFAT1G18070,ABolBraLFAT3G10780,ABolBraLFAT5G57800,ABolBraLFAT4G29010,ABolBraLFAT3G11630,ABolBraLFAT5G65420,ABolBraLFAT3G30390,ABolBraLFAT5G05690,ABolBraLFAT5G03030,ABolBraLFAT1G32470,ABolBraLFAT5G66650,ABolBraLFAT2G32460,ABolBraLFAT2G17190,ABolBraLFAT3G06460,ABolBraLFAT5G17440,ABolBraLFAT5G53210,ABolBraLFAT5G05340,ABolBraLFAT1G22430,ABolBraLFAT4G32551,ABolBraLFAT1G21100,ABolBraLFAT3G18030,ABolBraLFAT3G17060,ABolBraLFAT1G06080,ABolBraLFAT3G18035,ABolBraLFAT3G54210,ABolBraLFAT2G30110,ABolBraLFAT1G05180,ABolBraLFAT3G29575,ABolBraLFAT2G30590,ABolBraLFAT2G30470,ABolBraLFAT4G30530,ABolBraLFAT1G73030,ABolBraLFAT3G09200,ABolBraLFAT1G17280,ABolBraLFAT5G07210,ABolBraLFAT5G08300,ABolBraLFAT4G39110,ABolBraLFAT5G64750,ABolBraLFAT2G34820,ABolBraLFAT3G54300,ABolBraLFAT1G07110,ABolBraLFAT5G62470,ABolBraLFAT1G77760,ABolBraLFAT2G38090,ABolBraLFAT1G75220,ABolBraLFAT5G18230,ABolBraLFAT1G30270,ABolBraLFAT2G45740,ABolBraLFAT2G16280,ABolBraLFAT4G28470,ABolBraLFAT4G30790,ABolBraLFAT4G31880,ABolBraLFAT1G48900,ABolBraLFAT1G13900,ABolBraLFAT2G35940,ABolBraLFAT4G23700,ABolBraLFAT2G32670,ABolBraLFAT1G74380,ABolBraLFAT2G44610,ABolBraLFAT5G18560,ABolBraLFAT3G07360,ABolBraLFAT1G17060,ABolBraLFAT2G44740,ABolBraLFAT5G05010,ABolBraLFAT5G08520,ABolBraLFAT2G40260,ABolBraLFAT1G29250,ABolBraLFAT5G20890,ABolBraLFAT2G33510,ABolBraLFAT1G12840,ABolBraLFAT2G35910,ABolBraLFAT5G20630,ABolBraLFAT5G16270,ABolBraLFAT1G75240,ABolBraLFAT4G30200,ABolBraLFAT1G78870,ABolBraLFAT3G11830,ABolBraLFAT2G01940,ABolBraLFAT5G18450,ABolBraLFAT1G19350,ABolBraLFAT5G07200,ABolBraLFAT5G10720,ABolBraLFAT5G27150,ABolBraLFAT4G32870,ABolBraLFAT3G23810,ABolBraLFAT1G69920,ABolBraLFAT5G05260,	1.15081e-11
Biological process	response to stimulus	GO:0050896	2	1.73213e-11	1.39373	279	3747	663	12410	ABolBraLFAT3G19290,ABolBraLFAT1G78080,ABolBraLFAT4G25140,ABolBraLFAT1G74950,ABolBraLFAT5G59800,ABolBraLFAT1G29910,ABolBraLFAT3G29090,ABolBraLFAT5G20350,ABolBraLFAT4G24280,ABolBraLFAT1G74960,ABolBraLFAT2G18300,ABolBraLFAT5G13930,ABolBraLFAT5G53160,ABolBraLFAT5G67450,ABolBraLFAT5G19690,ABolBraLFAT1G70260,ABolBraLFAT5G59820,ABolBraLFAT1G52900,ABolBraLFAT5G10510,ABolBraLFAT1G21050,ABolBraLFAT5G09650,ABolBraLFAT5G20570,ABolBraLFAT4G25230,ABolBraLFAT5G59720,ABolBraLFAT1G74500,ABolBraLFAT1G75950,ABolBraLFAT1G09070,ABolBraLFAT1G15820,ABolBraLFAT3G05800,ABolBraLFAT5G25830,ABolBraLFAT5G26920,ABolBraLFAT1G15940,ABolBraLFAT5G56860,ABolBraLFAT1G19180,ABolBraLFAT2G38120,ABolBraLFAT2G39210,ABolBraLFAT5G20270,ABolBraLFAT5G22330,ABolBraLFAT1G09020,ABolBraLFAT3G19130,ABolBraLFAT1G54060,ABolBraLFAT1G10120,ABolBraLFAT5G35620,ABolBraLFAT4G39400,ABolBraLFAT5G65210,ABolBraLFAT3G02990,ABolBraLFAT1G14750,ABolBraLFAT1G22220,ABolBraLFAT1G23310,ABolBraLFAT1G75500,ABolBraLFAT2G32700,ABolBraLFAT1G63770,ABolBraLFAT5G66570,ABolBraLFAT1G54160,ABolBraLFAT1G72370,ABolBraLFAT1G12680,ABolBraLFAT1G75520,ABolBraLFAT1G21140,ABolBraLFAT2G38470,ABolBraLFAT5G55560,ABolBraLFAT5G11530,ABolBraLFAT5G54590,ABolBraLFAT2G01150,ABolBraLFAT1G78240,ABolBraLFAT1G79210,ABolBraLFAT3G14440,ABolBraLFAT1G71960,ABolBraLFAT3G16500,ABolBraLFAT1G68320,ABolBraLFAT1G30870,ABolBraLFAT1G50460,ABolBraLFAT5G13420,ABolBraLFAT5G58330,ABolBraLFAT1G69780,ABolBraLFAT3G15540,ABolBraLFAT1G48260,ABolBraLFAT4G35480,ABolBraLFAT3G28860,ABolBraLFAT4G26850,ABolBraLFAT1G78020,ABolBraLFAT5G25610,ABolBraLFAT5G59550,ABolBraLFAT1G50200,ABolBraLFAT3G16640,ABolBraLFAT5G60890,ABolBraLFAT5G08280,ABolBraLFAT1G69310,ABolBraLFAT4G26840,ABolBraLFAT5G10010,ABolBraLFAT3G48100,ABolBraLFAT3G18710,ABolBraLFAT3G14230,ABolBraLFAT2G37220,ABolBraLFAT5G03840,ABolBraLFAT4G28730,ABolBraLFAT5G49520,ABolBraLFAT1G80360,ABolBraLFAT5G16960,ABolBraLFAT3G01280,ABolBraLFAT1G70670,ABolBraLFAT1G71880,ABolBraLFAT1G69690,ABolBraLFAT4G35790,ABolBraLFAT4G02590,ABolBraLFAT5G17800,ABolBraLFAT5G24470,ABolBraLFAT5G48720,ABolBraLFAT4G24120,ABolBraLFAT4G26780,ABolBraLFAT5G13220,ABolBraLFAT1G20900,ABolBraLFAT3G07800,ABolBraLFAT3G14415,ABolBraLFAT3G60750,ABolBraLFAT5G57330,ABolBraLFAT5G48500,ABolBraLFAT4G26640,ABolBraLFAT4G24220,ABolBraLFAT4G24580,ABolBraLFAT5G17920,ABolBraLFAT5G58670,ABolBraLFAT5G59880,ABolBraLFAT1G73730,ABolBraLFAT4G38970,ABolBraLFAT1G04300,ABolBraLFAT4G11150,ABolBraLFAT5G02310,ABolBraLFAT5G03520,ABolBraLFAT5G26742,ABolBraLFAT2G46370,ABolBraLFAT2G17950,ABolBraLFAT5G47540,ABolBraLFAT5G60980,ABolBraLFAT3G52430,ABolBraLFAT2G33380,ABolBraLFAT2G02760,ABolBraLFAT5G22090,ABolBraLFAT1G21750,ABolBraLFAT5G65800,ABolBraLFAT3G54500,ABolBraLFAT5G12050,ABolBraLFAT1G68850,ABolBraLFAT3G52450,ABolBraLFAT1G09760,ABolBraLFAT5G57090,ABolBraLFAT3G05420,ABolBraLFAT5G15650,ABolBraLFAT3G21700,ABolBraLFAT4G35890,ABolBraLFAT1G80730,ABolBraLFAT2G36400,ABolBraLFAT1G68740,ABolBraLFAT3G53990,ABolBraLFAT5G58070,ABolBraLFAT1G08420,ABolBraLFAT2G33390,ABolBraLFAT3G11910,ABolBraLFAT3G29200,ABolBraLFAT5G47060,ABolBraLFAT5G21090,ABolBraLFAT2G36530,ABolBraLFAT5G22060,ABolBraLFAT5G62680,ABolBraLFAT5G03680,ABolBraLFAT5G64740,ABolBraLFAT5G12080,ABolBraLFAT5G13290,ABolBraLFAT5G13170,ABolBraLFAT5G20820,ABolBraLFAT4G24770,ABolBraLFAT1G17200,ABolBraLFAT3G09840,ABolBraLFAT3G15210,ABolBraLFAT1G69850,ABolBraLFAT1G07870,ABolBraLFAT3G07650,ABolBraLFAT4G30270,ABolBraLFAT5G03380,ABolBraLFAT4G29040,ABolBraLFAT2G45220,ABolBraLFAT4G33420,ABolBraLFAT4G32330,ABolBraLFAT5G47000,ABolBraLFAT1G04240,ABolBraLFAT3G26000,ABolBraLFAT2G32390,ABolBraLFAT5G58140,ABolBraLFAT3G17410,ABolBraLFAT3G18740,ABolBraLFAT5G05410,ABolBraLFAT4G33430,ABolBraLFAT1G80410,ABolBraLFAT5G64810,ABolBraLFAT1G05240,ABolBraLFAT1G06680,ABolBraLFAT1G07890,ABolBraLFAT5G13160,ABolBraLFAT1G75080,ABolBraLFAT3G54800,ABolBraLFAT3G61460,ABolBraLFAT5G05780,ABolBraLFAT2G43140,ABolBraLFAT1G30400,ABolBraLFAT1G55920,ABolBraLFAT5G61790,ABolBraLFAT2G37940,ABolBraLFAT5G17690,ABolBraLFAT5G19510,ABolBraLFAT1G13960,ABolBraLFAT3G11840,ABolBraLFAT4G31300,ABolBraLFAT3G06490,ABolBraLFAT4G31550,ABolBraLFAT5G19520,ABolBraLFAT5G64570,ABolBraLFAT1G12860,ABolBraLFAT3G29380,ABolBraLFAT4G27030,ABolBraLFAT1G19250,ABolBraLFAT5G54770,ABolBraLFAT1G76500,ABolBraLFAT5G25190,ABolBraLFAT3G19100,ABolBraLFAT3G55560,ABolBraLFAT3G18490,ABolBraLFAT3G53260,ABolBraLFAT5G14040,ABolBraLFAT1G10470,ABolBraLFAT2G31380,ABolBraLFAT1G76520,ABolBraLFAT1G76640,ABolBraLFAT3G11630,ABolBraLFAT5G65420,ABolBraLFAT5G05690,ABolBraLFAT1G11310,ABolBraLFAT5G66650,ABolBraLFAT2G32460,ABolBraLFAT3G21320,ABolBraLFAT5G53210,ABolBraLFAT5G05340,ABolBraLFAT1G22430,ABolBraLFAT4G32551,ABolBraLFAT3G18030,ABolBraLFAT2G30110,ABolBraLFAT1G05180,ABolBraLFAT3G29575,ABolBraLFAT2G30470,ABolBraLFAT3G09200,ABolBraLFAT1G17280,ABolBraLFAT5G07210,ABolBraLFAT5G08300,ABolBraLFAT5G64750,ABolBraLFAT5G62470,ABolBraLFAT1G77760,ABolBraLFAT1G30270,ABolBraLFAT2G16280,ABolBraLFAT4G31880,ABolBraLFAT2G35940,ABolBraLFAT5G54730,ABolBraLFAT2G44610,ABolBraLFAT3G07360,ABolBraLFAT1G17060,ABolBraLFAT5G08520,ABolBraLFAT5G20630,ABolBraLFAT5G63580,ABolBraLFAT5G16270,ABolBraLFAT1G75240,ABolBraLFAT4G30200,ABolBraLFAT1G78870,ABolBraLFAT3G11830,ABolBraLFAT2G01940,ABolBraLFAT5G18450,ABolBraLFAT1G19350,ABolBraLFAT5G07200,ABolBraLFAT5G10720,ABolBraLFAT5G27150,ABolBraLFAT4G32870,ABolBraLFAT1G69920,ABolBraLFAT3G17020,	2.13744e-08
Biological process	multicellular organismal process	GO:0032501	2	1.00672e-09	1.53179	173	2114	663	12410	ABolBraLFAT3G19290,ABolBraLFAT4G25140,ABolBraLFAT1G71692,ABolBraLFAT5G60910,ABolBraLFAT1G74960,ABolBraLFAT5G12840,ABolBraLFAT5G60800,ABolBraLFAT3G07160,ABolBraLFAT5G55230,ABolBraLFAT1G04630,ABolBraLFAT5G10510,ABolBraLFAT5G53290,ABolBraLFAT4G31610,ABolBraLFAT1G74500,ABolBraLFAT1G75950,ABolBraLFAT1G14610,ABolBraLFAT1G15940,ABolBraLFAT3G47960,ABolBraLFAT5G56860,ABolBraLFAT1G19180,ABolBraLFAT2G38120,ABolBraLFAT5G23420,ABolBraLFAT1G09020,ABolBraLFAT1G54060,ABolBraLFAT4G39400,ABolBraLFAT5G65590,ABolBraLFAT1G10270,ABolBraLFAT3G14940,ABolBraLFAT2G32700,ABolBraLFAT1G54160,ABolBraLFAT1G75520,ABolBraLFAT5G11530,ABolBraLFAT4G28530,ABolBraLFAT3G30180,ABolBraLFAT1G78240,ABolBraLFAT2G37590,ABolBraLFAT1G71960,ABolBraLFAT5G02760,ABolBraLFAT1G68320,ABolBraLFAT1G15570,ABolBraLFAT1G50460,ABolBraLFAT1G69780,ABolBraLFAT3G15540,ABolBraLFAT3G28860,ABolBraLFAT4G25640,ABolBraLFAT1G78020,ABolBraLFAT5G10360,ABolBraLFAT5G13990,ABolBraLFAT3G55090,ABolBraLFAT3G16640,ABolBraLFAT1G67260,ABolBraLFAT5G03840,ABolBraLFAT1G71880,ABolBraLFAT1G69690,ABolBraLFAT5G17800,ABolBraLFAT1G23290,ABolBraLFAT5G23260,ABolBraLFAT5G24470,ABolBraLFAT5G48720,ABolBraLFAT3G21180,ABolBraLFAT4G26300,ABolBraLFAT4G24120,ABolBraLFAT1G20900,ABolBraLFAT5G55020,ABolBraLFAT1G04880,ABolBraLFAT3G02470,ABolBraLFAT2G35230,ABolBraLFAT4G24220,ABolBraLFAT4G24580,ABolBraLFAT1G69120,ABolBraLFAT4G11150,ABolBraLFAT5G02310,ABolBraLFAT5G26742,ABolBraLFAT2G46370,ABolBraLFAT2G17950,ABolBraLFAT2G44190,ABolBraLFAT3G52430,ABolBraLFAT2G02760,ABolBraLFAT1G21630,ABolBraLFAT1G21750,ABolBraLFAT3G54500,ABolBraLFAT1G52240,ABolBraLFAT3G15380,ABolBraLFAT1G75390,ABolBraLFAT5G59030,ABolBraLFAT5G15650,ABolBraLFAT4G31170,ABolBraLFAT4G35890,ABolBraLFAT1G80730,ABolBraLFAT2G36400,ABolBraLFAT5G03790,ABolBraLFAT3G15030,ABolBraLFAT5G58070,ABolBraLFAT5G18930,ABolBraLFAT1G18580,ABolBraLFAT5G05980,ABolBraLFAT2G35680,ABolBraLFAT5G62680,ABolBraLFAT5G03680,ABolBraLFAT5G12080,ABolBraLFAT5G13290,ABolBraLFAT4G02500,ABolBraLFAT5G15470,ABolBraLFAT5G13170,ABolBraLFAT3G09840,ABolBraLFAT3G61590,ABolBraLFAT4G33650,ABolBraLFAT4G33770,ABolBraLFAT3G07650,ABolBraLFAT1G18880,ABolBraLFAT4G29040,ABolBraLFAT3G20920,ABolBraLFAT3G49240,ABolBraLFAT2G32390,ABolBraLFAT3G05580,ABolBraLFAT1G80410,ABolBraLFAT1G07890,ABolBraLFAT5G19820,ABolBraLFAT1G75080,ABolBraLFAT3G61460,ABolBraLFAT5G05780,ABolBraLFAT2G46410,ABolBraLFAT5G09900,ABolBraLFAT5G48230,ABolBraLFAT5G28640,ABolBraLFAT5G02030,ABolBraLFAT5G17690,ABolBraLFAT5G64560,ABolBraLFAT4G18570,ABolBraLFAT3G06490,ABolBraLFAT2G45650,ABolBraLFAT1G31040,ABolBraLFAT5G14070,ABolBraLFAT1G12860,ABolBraLFAT3G06120,ABolBraLFAT1G72150,ABolBraLFAT3G29380,ABolBraLFAT1G76500,ABolBraLFAT5G65790,ABolBraLFAT1G10470,ABolBraLFAT2G31380,ABolBraLFAT4G18550,ABolBraLFAT5G57800,ABolBraLFAT4G29010,ABolBraLFAT5G65420,ABolBraLFAT5G05690,ABolBraLFAT2G32460,ABolBraLFAT3G21320,ABolBraLFAT5G53210,ABolBraLFAT4G32551,ABolBraLFAT1G05180,ABolBraLFAT2G30470,ABolBraLFAT1G73030,ABolBraLFAT4G39110,ABolBraLFAT5G63780,ABolBraLFAT5G64750,ABolBraLFAT5G62470,ABolBraLFAT1G75220,ABolBraLFAT2G16280,ABolBraLFAT4G30790,ABolBraLFAT4G31880,ABolBraLFAT2G35940,ABolBraLFAT1G74380,ABolBraLFAT5G18560,ABolBraLFAT3G07360,ABolBraLFAT5G08520,ABolBraLFAT2G33510,ABolBraLFAT4G30200,ABolBraLFAT1G78870,ABolBraLFAT2G01940,ABolBraLFAT5G07200,ABolBraLFAT5G10720,ABolBraLFAT5G27150,	8.28198e-07
Biological process	response to abiotic stimulus	GO:0009628	3	1.72928e-09	1.64086	135	1540	663	12410	ABolBraLFAT3G19290,ABolBraLFAT1G78080,ABolBraLFAT4G25140,ABolBraLFAT5G59800,ABolBraLFAT1G29910,ABolBraLFAT5G20350,ABolBraLFAT4G24280,ABolBraLFAT1G74960,ABolBraLFAT5G13930,ABolBraLFAT5G67450,ABolBraLFAT5G19690,ABolBraLFAT5G59820,ABolBraLFAT5G59720,ABolBraLFAT1G09070,ABolBraLFAT1G15820,ABolBraLFAT5G25830,ABolBraLFAT5G26920,ABolBraLFAT5G56860,ABolBraLFAT1G19180,ABolBraLFAT2G38120,ABolBraLFAT5G20270,ABolBraLFAT3G19130,ABolBraLFAT1G10120,ABolBraLFAT4G39400,ABolBraLFAT3G02990,ABolBraLFAT1G22220,ABolBraLFAT1G23310,ABolBraLFAT2G32700,ABolBraLFAT5G66570,ABolBraLFAT1G54160,ABolBraLFAT1G72370,ABolBraLFAT1G75520,ABolBraLFAT2G38470,ABolBraLFAT5G11530,ABolBraLFAT5G54590,ABolBraLFAT2G01150,ABolBraLFAT3G14440,ABolBraLFAT1G71960,ABolBraLFAT1G50460,ABolBraLFAT3G15540,ABolBraLFAT3G28860,ABolBraLFAT4G26850,ABolBraLFAT5G25610,ABolBraLFAT5G59550,ABolBraLFAT3G16640,ABolBraLFAT1G69310,ABolBraLFAT4G26840,ABolBraLFAT5G10010,ABolBraLFAT3G48100,ABolBraLFAT3G14230,ABolBraLFAT2G37220,ABolBraLFAT1G80360,ABolBraLFAT1G70670,ABolBraLFAT4G35790,ABolBraLFAT5G17800,ABolBraLFAT5G24470,ABolBraLFAT5G48720,ABolBraLFAT4G26780,ABolBraLFAT1G20900,ABolBraLFAT3G07800,ABolBraLFAT5G48500,ABolBraLFAT5G58670,ABolBraLFAT4G11150,ABolBraLFAT5G26742,ABolBraLFAT2G46370,ABolBraLFAT3G52430,ABolBraLFAT2G33380,ABolBraLFAT2G02760,ABolBraLFAT3G52450,ABolBraLFAT1G09760,ABolBraLFAT5G57090,ABolBraLFAT3G05420,ABolBraLFAT1G80730,ABolBraLFAT2G36400,ABolBraLFAT3G53990,ABolBraLFAT5G58070,ABolBraLFAT2G33390,ABolBraLFAT5G47060,ABolBraLFAT2G36530,ABolBraLFAT5G22060,ABolBraLFAT5G62680,ABolBraLFAT5G12080,ABolBraLFAT5G13170,ABolBraLFAT4G24770,ABolBraLFAT1G17200,ABolBraLFAT3G15210,ABolBraLFAT1G07870,ABolBraLFAT3G07650,ABolBraLFAT5G03380,ABolBraLFAT4G29040,ABolBraLFAT2G32390,ABolBraLFAT5G58140,ABolBraLFAT3G17410,ABolBraLFAT5G05410,ABolBraLFAT1G80410,ABolBraLFAT1G07890,ABolBraLFAT1G55920,ABolBraLFAT5G17690,ABolBraLFAT5G19520,ABolBraLFAT1G12860,ABolBraLFAT4G27030,ABolBraLFAT1G19250,ABolBraLFAT5G54770,ABolBraLFAT1G76500,ABolBraLFAT3G18490,ABolBraLFAT3G53260,ABolBraLFAT5G14040,ABolBraLFAT1G10470,ABolBraLFAT2G31380,ABolBraLFAT1G76640,ABolBraLFAT3G11630,ABolBraLFAT5G05690,ABolBraLFAT5G66650,ABolBraLFAT3G21320,ABolBraLFAT5G53210,ABolBraLFAT4G32551,ABolBraLFAT3G18030,ABolBraLFAT1G05180,ABolBraLFAT3G09200,ABolBraLFAT1G17280,ABolBraLFAT5G64750,ABolBraLFAT5G62470,ABolBraLFAT1G77760,ABolBraLFAT1G30270,ABolBraLFAT2G16280,ABolBraLFAT2G35940,ABolBraLFAT1G17060,ABolBraLFAT5G08520,ABolBraLFAT5G20630,ABolBraLFAT5G63580,ABolBraLFAT4G30200,ABolBraLFAT2G01940,ABolBraLFAT5G07200,ABolBraLFAT5G27150,ABolBraLFAT3G17020,	1.06697e-06
Biological process	multicellular organism development	GO:0007275	4	3.25987e-09	1.54605	159	1925	663	12410	ABolBraLFAT3G19290,ABolBraLFAT4G25140,ABolBraLFAT1G71692,ABolBraLFAT5G60910,ABolBraLFAT1G74960,ABolBraLFAT5G12840,ABolBraLFAT5G60800,ABolBraLFAT3G07160,ABolBraLFAT5G55230,ABolBraLFAT1G04630,ABolBraLFAT5G10510,ABolBraLFAT5G53290,ABolBraLFAT4G31610,ABolBraLFAT1G74500,ABolBraLFAT1G14610,ABolBraLFAT1G15940,ABolBraLFAT5G56860,ABolBraLFAT1G19180,ABolBraLFAT2G38120,ABolBraLFAT5G23420,ABolBraLFAT1G54060,ABolBraLFAT4G39400,ABolBraLFAT5G65590,ABolBraLFAT1G10270,ABolBraLFAT3G14940,ABolBraLFAT2G32700,ABolBraLFAT1G54160,ABolBraLFAT1G75520,ABolBraLFAT5G11530,ABolBraLFAT4G28530,ABolBraLFAT3G30180,ABolBraLFAT1G78240,ABolBraLFAT2G37590,ABolBraLFAT1G71960,ABolBraLFAT5G02760,ABolBraLFAT1G68320,ABolBraLFAT1G15570,ABolBraLFAT1G50460,ABolBraLFAT1G69780,ABolBraLFAT3G15540,ABolBraLFAT3G28860,ABolBraLFAT4G25640,ABolBraLFAT1G78020,ABolBraLFAT5G10360,ABolBraLFAT3G55090,ABolBraLFAT3G16640,ABolBraLFAT1G67260,ABolBraLFAT5G03840,ABolBraLFAT1G69690,ABolBraLFAT5G17800,ABolBraLFAT1G23290,ABolBraLFAT5G23260,ABolBraLFAT5G24470,ABolBraLFAT5G48720,ABolBraLFAT3G21180,ABolBraLFAT4G26300,ABolBraLFAT4G24120,ABolBraLFAT1G20900,ABolBraLFAT5G55020,ABolBraLFAT3G02470,ABolBraLFAT2G35230,ABolBraLFAT4G24220,ABolBraLFAT1G69120,ABolBraLFAT4G11150,ABolBraLFAT5G02310,ABolBraLFAT5G26742,ABolBraLFAT2G46370,ABolBraLFAT2G17950,ABolBraLFAT2G44190,ABolBraLFAT3G52430,ABolBraLFAT2G02760,ABolBraLFAT1G21630,ABolBraLFAT1G21750,ABolBraLFAT1G52240,ABolBraLFAT3G15380,ABolBraLFAT1G75390,ABolBraLFAT5G59030,ABolBraLFAT5G15650,ABolBraLFAT4G31170,ABolBraLFAT4G35890,ABolBraLFAT1G80730,ABolBraLFAT2G36400,ABolBraLFAT5G03790,ABolBraLFAT3G15030,ABolBraLFAT5G58070,ABolBraLFAT5G18930,ABolBraLFAT1G18580,ABolBraLFAT5G05980,ABolBraLFAT2G35680,ABolBraLFAT5G03680,ABolBraLFAT5G12080,ABolBraLFAT5G13290,ABolBraLFAT4G02500,ABolBraLFAT5G15470,ABolBraLFAT5G13170,ABolBraLFAT3G61590,ABolBraLFAT4G33650,ABolBraLFAT4G33770,ABolBraLFAT3G07650,ABolBraLFAT4G29040,ABolBraLFAT3G20920,ABolBraLFAT3G49240,ABolBraLFAT2G32390,ABolBraLFAT3G05580,ABolBraLFAT1G80410,ABolBraLFAT1G07890,ABolBraLFAT5G19820,ABolBraLFAT1G75080,ABolBraLFAT3G61460,ABolBraLFAT5G05780,ABolBraLFAT2G46410,ABolBraLFAT5G09900,ABolBraLFAT5G48230,ABolBraLFAT5G28640,ABolBraLFAT5G02030,ABolBraLFAT5G17690,ABolBraLFAT5G64560,ABolBraLFAT4G18570,ABolBraLFAT3G06490,ABolBraLFAT2G45650,ABolBraLFAT1G31040,ABolBraLFAT5G14070,ABolBraLFAT1G12860,ABolBraLFAT3G06120,ABolBraLFAT3G29380,ABolBraLFAT1G76500,ABolBraLFAT5G65790,ABolBraLFAT1G10470,ABolBraLFAT2G31380,ABolBraLFAT4G18550,ABolBraLFAT5G57800,ABolBraLFAT4G29010,ABolBraLFAT5G65420,ABolBraLFAT5G05690,ABolBraLFAT2G32460,ABolBraLFAT3G21320,ABolBraLFAT5G53210,ABolBraLFAT4G32551,ABolBraLFAT1G05180,ABolBraLFAT2G30470,ABolBraLFAT1G73030,ABolBraLFAT5G64750,ABolBraLFAT5G62470,ABolBraLFAT1G75220,ABolBraLFAT2G16280,ABolBraLFAT4G30790,ABolBraLFAT4G31880,ABolBraLFAT2G35940,ABolBraLFAT1G74380,ABolBraLFAT5G18560,ABolBraLFAT3G07360,ABolBraLFAT5G08520,ABolBraLFAT2G33510,ABolBraLFAT4G30200,ABolBraLFAT1G78870,ABolBraLFAT2G01940,ABolBraLFAT5G07200,ABolBraLFAT5G10720,ABolBraLFAT5G27150,	1.60907e-06
Biological process	biological regulation	GO:0065007	2	9.15472e-09	1.32427	275	3887	663	12410	ABolBraLFAT2G31760,ABolBraLFAT3G19290,ABolBraLFAT1G78080,ABolBraLFAT1G15860,ABolBraLFAT1G71692,ABolBraLFAT1G74950,ABolBraLFAT5G59800,ABolBraLFAT5G60910,ABolBraLFAT2G04038,ABolBraLFAT2G18300,ABolBraLFAT5G12840,ABolBraLFAT5G13930,ABolBraLFAT5G53160,ABolBraLFAT5G60800,ABolBraLFAT2G32710,ABolBraLFAT5G67450,ABolBraLFAT2G31660,ABolBraLFAT3G02830,ABolBraLFAT1G15880,ABolBraLFAT5G19690,ABolBraLFAT1G70260,ABolBraLFAT3G07160,ABolBraLFAT1G52900,ABolBraLFAT5G55230,ABolBraLFAT5G10510,ABolBraLFAT5G53290,ABolBraLFAT4G02250,ABolBraLFAT3G24310,ABolBraLFAT4G25230,ABolBraLFAT1G74500,ABolBraLFAT1G75950,ABolBraLFAT5G47620,ABolBraLFAT3G03860,ABolBraLFAT3G05800,ABolBraLFAT5G25830,ABolBraLFAT5G26920,ABolBraLFAT5G56860,ABolBraLFAT1G19180,ABolBraLFAT2G38120,ABolBraLFAT5G20270,ABolBraLFAT2G30620,ABolBraLFAT5G22330,ABolBraLFAT1G09020,ABolBraLFAT1G54060,ABolBraLFAT1G10120,ABolBraLFAT1G49950,ABolBraLFAT5G35620,ABolBraLFAT4G39400,ABolBraLFAT5G65210,ABolBraLFAT1G22490,ABolBraLFAT3G02990,ABolBraLFAT1G14750,ABolBraLFAT5G65590,ABolBraLFAT3G03960,ABolBraLFAT5G56510,ABolBraLFAT1G75500,ABolBraLFAT2G32700,ABolBraLFAT5G66570,ABolBraLFAT1G54160,ABolBraLFAT1G12680,ABolBraLFAT1G75520,ABolBraLFAT1G21140,ABolBraLFAT2G38470,ABolBraLFAT5G55560,ABolBraLFAT5G11530,ABolBraLFAT4G28530,ABolBraLFAT3G30180,ABolBraLFAT2G01150,ABolBraLFAT2G37590,ABolBraLFAT1G71960,ABolBraLFAT3G16500,ABolBraLFAT5G48760,ABolBraLFAT5G02760,ABolBraLFAT1G68320,ABolBraLFAT3G28850,ABolBraLFAT1G15570,ABolBraLFAT1G50460,ABolBraLFAT1G14120,ABolBraLFAT1G69780,ABolBraLFAT3G16870,ABolBraLFAT3G15540,ABolBraLFAT5G55060,ABolBraLFAT5G47560,ABolBraLFAT1G48260,ABolBraLFAT3G28860,ABolBraLFAT5G58460,ABolBraLFAT5G13990,ABolBraLFAT1G20910,ABolBraLFAT3G16640,ABolBraLFAT5G60890,ABolBraLFAT1G69310,ABolBraLFAT4G26840,ABolBraLFAT4G23690,ABolBraLFAT5G10010,ABolBraLFAT3G48100,ABolBraLFAT1G67260,ABolBraLFAT3G14230,ABolBraLFAT2G37220,ABolBraLFAT5G03840,ABolBraLFAT4G28730,ABolBraLFAT5G49520,ABolBraLFAT1G80360,ABolBraLFAT1G17720,ABolBraLFAT1G69690,ABolBraLFAT5G60830,ABolBraLFAT4G35790,ABolBraLFAT4G02590,ABolBraLFAT4G35550,ABolBraLFAT5G17800,ABolBraLFAT5G23260,ABolBraLFAT5G24470,ABolBraLFAT3G07810,ABolBraLFAT1G79020,ABolBraLFAT5G13220,ABolBraLFAT1G20900,ABolBraLFAT2G02450,ABolBraLFAT5G58530,ABolBraLFAT1G71770,ABolBraLFAT1G71530,ABolBraLFAT5G55020,ABolBraLFAT1G04880,ABolBraLFAT1G79270,ABolBraLFAT5G59870,ABolBraLFAT3G02470,ABolBraLFAT5G10280,ABolBraLFAT2G35230,ABolBraLFAT5G03510,ABolBraLFAT5G60850,ABolBraLFAT4G26640,ABolBraLFAT4G24580,ABolBraLFAT5G17920,ABolBraLFAT5G58670,ABolBraLFAT1G69120,ABolBraLFAT4G33040,ABolBraLFAT1G73730,ABolBraLFAT5G02310,ABolBraLFAT5G03520,ABolBraLFAT2G46370,ABolBraLFAT2G17950,ABolBraLFAT5G47540,ABolBraLFAT3G52430,ABolBraLFAT2G33380,ABolBraLFAT3G18400,ABolBraLFAT5G22090,ABolBraLFAT1G21750,ABolBraLFAT1G80830,ABolBraLFAT5G26210,ABolBraLFAT3G54500,ABolBraLFAT1G30470,ABolBraLFAT5G12050,ABolBraLFAT2G35580,ABolBraLFAT3G15380,ABolBraLFAT5G57090,ABolBraLFAT1G75390,ABolBraLFAT5G59030,ABolBraLFAT3G21700,ABolBraLFAT1G80730,ABolBraLFAT2G36400,ABolBraLFAT5G03790,ABolBraLFAT3G15030,ABolBraLFAT5G58070,ABolBraLFAT1G08420,ABolBraLFAT3G11910,ABolBraLFAT5G21090,ABolBraLFAT5G60020,ABolBraLFAT5G03680,ABolBraLFAT5G63530,ABolBraLFAT5G13290,ABolBraLFAT5G20820,ABolBraLFAT4G24770,ABolBraLFAT5G57150,ABolBraLFAT1G51120,ABolBraLFAT3G09840,ABolBraLFAT3G61590,ABolBraLFAT3G15210,ABolBraLFAT4G33650,ABolBraLFAT5G47110,ABolBraLFAT1G69850,ABolBraLFAT3G13390,ABolBraLFAT3G07650,ABolBraLFAT4G30270,ABolBraLFAT4G29040,ABolBraLFAT1G04240,ABolBraLFAT3G26000,ABolBraLFAT3G49240,ABolBraLFAT2G32390,ABolBraLFAT5G58140,ABolBraLFAT3G17410,ABolBraLFAT5G05410,ABolBraLFAT4G33430,ABolBraLFAT5G64810,ABolBraLFAT5G13160,ABolBraLFAT5G19820,ABolBraLFAT1G75080,ABolBraLFAT3G54800,ABolBraLFAT3G61460,ABolBraLFAT2G46410,ABolBraLFAT2G43140,ABolBraLFAT5G61790,ABolBraLFAT5G28640,ABolBraLFAT5G27670,ABolBraLFAT5G02030,ABolBraLFAT5G17690,ABolBraLFAT1G13960,ABolBraLFAT4G31300,ABolBraLFAT3G06490,ABolBraLFAT5G19990,ABolBraLFAT1G76860,ABolBraLFAT2G45650,ABolBraLFAT4G31550,ABolBraLFAT5G14070,ABolBraLFAT1G12860,ABolBraLFAT5G61180,ABolBraLFAT3G06120,ABolBraLFAT3G29380,ABolBraLFAT1G19250,ABolBraLFAT5G25190,ABolBraLFAT3G19100,ABolBraLFAT3G55560,ABolBraLFAT5G65790,ABolBraLFAT1G10470,ABolBraLFAT5G22900,ABolBraLFAT2G31380,ABolBraLFAT4G18550,ABolBraLFAT1G18070,ABolBraLFAT3G11630,ABolBraLFAT5G65420,ABolBraLFAT5G05690,ABolBraLFAT1G11310,ABolBraLFAT5G66650,ABolBraLFAT2G32460,ABolBraLFAT3G21320,ABolBraLFAT5G53210,ABolBraLFAT5G05340,ABolBraLFAT4G32551,ABolBraLFAT3G18035,ABolBraLFAT1G05180,ABolBraLFAT3G29575,ABolBraLFAT2G30590,ABolBraLFAT2G30470,ABolBraLFAT1G17280,ABolBraLFAT5G07210,ABolBraLFAT4G39110,ABolBraLFAT5G64750,ABolBraLFAT2G34820,ABolBraLFAT1G07110,ABolBraLFAT5G62470,ABolBraLFAT2G38090,ABolBraLFAT1G75220,ABolBraLFAT5G18230,ABolBraLFAT1G30270,ABolBraLFAT2G45740,ABolBraLFAT4G28470,ABolBraLFAT4G30790,ABolBraLFAT5G62340,ABolBraLFAT1G13900,ABolBraLFAT2G35940,ABolBraLFAT4G23700,ABolBraLFAT2G44610,ABolBraLFAT5G18560,ABolBraLFAT1G17060,ABolBraLFAT2G44740,ABolBraLFAT5G08520,ABolBraLFAT2G40260,ABolBraLFAT3G17130,ABolBraLFAT2G33510,ABolBraLFAT1G12840,ABolBraLFAT1G75240,ABolBraLFAT4G30200,ABolBraLFAT2G01940,ABolBraLFAT5G18450,ABolBraLFAT1G19350,ABolBraLFAT5G10720,ABolBraLFAT5G27150,ABolBraLFAT4G32870,	3.76564e-06
Biological process	anatomical structure development	GO:0048856	3	1.027e-08	1.47707	177	2243	663	12410	ABolBraLFAT3G19290,ABolBraLFAT4G25140,ABolBraLFAT1G71692,ABolBraLFAT5G60910,ABolBraLFAT5G20350,ABolBraLFAT1G74960,ABolBraLFAT2G18300,ABolBraLFAT5G12840,ABolBraLFAT5G60800,ABolBraLFAT3G07160,ABolBraLFAT5G55230,ABolBraLFAT1G04630,ABolBraLFAT5G10510,ABolBraLFAT5G53290,ABolBraLFAT4G31610,ABolBraLFAT1G74500,ABolBraLFAT1G14610,ABolBraLFAT1G15940,ABolBraLFAT5G56860,ABolBraLFAT1G19180,ABolBraLFAT2G38120,ABolBraLFAT5G23420,ABolBraLFAT5G22330,ABolBraLFAT1G54060,ABolBraLFAT4G39400,ABolBraLFAT5G65590,ABolBraLFAT1G10270,ABolBraLFAT1G75500,ABolBraLFAT3G14940,ABolBraLFAT2G32700,ABolBraLFAT1G54160,ABolBraLFAT1G75520,ABolBraLFAT5G11530,ABolBraLFAT4G28530,ABolBraLFAT3G30180,ABolBraLFAT1G78240,ABolBraLFAT2G37590,ABolBraLFAT1G71960,ABolBraLFAT5G02760,ABolBraLFAT1G68320,ABolBraLFAT1G15570,ABolBraLFAT1G50460,ABolBraLFAT1G69780,ABolBraLFAT3G15540,ABolBraLFAT3G28860,ABolBraLFAT4G25640,ABolBraLFAT1G78020,ABolBraLFAT5G10360,ABolBraLFAT5G13990,ABolBraLFAT3G55090,ABolBraLFAT3G16640,ABolBraLFAT1G67260,ABolBraLFAT5G03840,ABolBraLFAT1G69690,ABolBraLFAT5G17800,ABolBraLFAT1G23290,ABolBraLFAT5G23260,ABolBraLFAT5G24470,ABolBraLFAT5G48720,ABolBraLFAT3G21180,ABolBraLFAT4G26300,ABolBraLFAT4G24120,ABolBraLFAT1G20900,ABolBraLFAT5G55020,ABolBraLFAT1G04880,ABolBraLFAT3G02470,ABolBraLFAT2G35230,ABolBraLFAT4G24220,ABolBraLFAT4G24580,ABolBraLFAT1G69120,ABolBraLFAT4G11150,ABolBraLFAT5G02310,ABolBraLFAT5G26742,ABolBraLFAT2G46370,ABolBraLFAT2G17950,ABolBraLFAT2G44190,ABolBraLFAT3G52430,ABolBraLFAT2G02760,ABolBraLFAT1G21630,ABolBraLFAT1G21750,ABolBraLFAT5G65800,ABolBraLFAT1G52240,ABolBraLFAT3G15380,ABolBraLFAT1G75390,ABolBraLFAT5G59030,ABolBraLFAT5G15650,ABolBraLFAT4G31170,ABolBraLFAT4G35890,ABolBraLFAT1G80730,ABolBraLFAT2G36400,ABolBraLFAT5G03790,ABolBraLFAT3G15030,ABolBraLFAT5G58070,ABolBraLFAT5G18930,ABolBraLFAT1G18580,ABolBraLFAT5G05980,ABolBraLFAT2G35680,ABolBraLFAT5G03680,ABolBraLFAT5G12080,ABolBraLFAT5G13290,ABolBraLFAT4G02500,ABolBraLFAT5G15470,ABolBraLFAT5G13170,ABolBraLFAT3G09840,ABolBraLFAT3G61590,ABolBraLFAT4G33650,ABolBraLFAT4G33770,ABolBraLFAT3G07650,ABolBraLFAT4G29040,ABolBraLFAT3G20920,ABolBraLFAT3G49240,ABolBraLFAT2G32390,ABolBraLFAT3G05580,ABolBraLFAT1G80410,ABolBraLFAT5G02260,ABolBraLFAT1G07890,ABolBraLFAT5G19820,ABolBraLFAT1G75080,ABolBraLFAT3G61460,ABolBraLFAT5G05780,ABolBraLFAT2G46410,ABolBraLFAT5G09900,ABolBraLFAT5G48230,ABolBraLFAT5G28640,ABolBraLFAT5G02030,ABolBraLFAT5G17690,ABolBraLFAT5G64560,ABolBraLFAT4G18570,ABolBraLFAT3G06490,ABolBraLFAT2G45650,ABolBraLFAT1G31040,ABolBraLFAT5G14070,ABolBraLFAT1G12860,ABolBraLFAT3G06120,ABolBraLFAT1G72150,ABolBraLFAT3G29380,ABolBraLFAT1G76500,ABolBraLFAT5G65790,ABolBraLFAT1G10470,ABolBraLFAT2G31380,ABolBraLFAT4G18550,ABolBraLFAT2G46600,ABolBraLFAT5G57800,ABolBraLFAT4G29010,ABolBraLFAT5G65420,ABolBraLFAT5G05690,ABolBraLFAT2G32460,ABolBraLFAT3G21320,ABolBraLFAT5G53210,ABolBraLFAT5G05340,ABolBraLFAT4G32551,ABolBraLFAT1G05180,ABolBraLFAT2G30470,ABolBraLFAT1G73030,ABolBraLFAT4G39110,ABolBraLFAT5G63780,ABolBraLFAT5G64750,ABolBraLFAT5G62470,ABolBraLFAT1G75220,ABolBraLFAT2G16280,ABolBraLFAT4G30790,ABolBraLFAT4G31880,ABolBraLFAT2G35940,ABolBraLFAT1G74380,ABolBraLFAT5G18560,ABolBraLFAT3G07360,ABolBraLFAT1G17060,ABolBraLFAT5G08520,ABolBraLFAT2G33510,ABolBraLFAT1G12840,ABolBraLFAT4G30200,ABolBraLFAT1G78870,ABolBraLFAT2G01940,ABolBraLFAT1G19350,ABolBraLFAT5G07200,ABolBraLFAT5G10720,ABolBraLFAT5G27150,	3.62091e-06
Biological process	response to chemical	GO:0042221	3	1.08311e-08	1.52581	157	1926	663	12410	ABolBraLFAT3G19290,ABolBraLFAT1G78080,ABolBraLFAT1G74950,ABolBraLFAT4G24280,ABolBraLFAT2G18300,ABolBraLFAT5G13930,ABolBraLFAT5G53160,ABolBraLFAT5G67450,ABolBraLFAT5G59820,ABolBraLFAT5G10510,ABolBraLFAT5G09650,ABolBraLFAT5G20570,ABolBraLFAT4G25230,ABolBraLFAT5G59720,ABolBraLFAT1G74500,ABolBraLFAT1G75950,ABolBraLFAT1G09070,ABolBraLFAT3G05800,ABolBraLFAT5G26920,ABolBraLFAT5G56860,ABolBraLFAT1G19180,ABolBraLFAT2G38120,ABolBraLFAT5G20270,ABolBraLFAT1G54060,ABolBraLFAT4G39400,ABolBraLFAT1G22220,ABolBraLFAT1G75500,ABolBraLFAT2G32700,ABolBraLFAT1G63770,ABolBraLFAT1G54160,ABolBraLFAT1G21140,ABolBraLFAT2G38470,ABolBraLFAT2G01150,ABolBraLFAT1G78240,ABolBraLFAT3G14440,ABolBraLFAT1G71960,ABolBraLFAT3G16500,ABolBraLFAT5G13420,ABolBraLFAT1G69780,ABolBraLFAT3G15540,ABolBraLFAT4G35480,ABolBraLFAT3G28860,ABolBraLFAT4G26850,ABolBraLFAT5G25610,ABolBraLFAT5G59550,ABolBraLFAT1G50200,ABolBraLFAT3G16640,ABolBraLFAT1G69310,ABolBraLFAT3G48100,ABolBraLFAT3G18710,ABolBraLFAT2G37220,ABolBraLFAT5G03840,ABolBraLFAT4G28730,ABolBraLFAT5G49520,ABolBraLFAT1G70670,ABolBraLFAT1G69690,ABolBraLFAT4G35790,ABolBraLFAT5G17800,ABolBraLFAT4G24120,ABolBraLFAT5G13220,ABolBraLFAT3G60750,ABolBraLFAT5G57330,ABolBraLFAT4G26640,ABolBraLFAT5G17920,ABolBraLFAT5G58670,ABolBraLFAT5G59880,ABolBraLFAT1G73730,ABolBraLFAT4G38970,ABolBraLFAT5G02310,ABolBraLFAT2G46370,ABolBraLFAT2G17950,ABolBraLFAT5G60980,ABolBraLFAT3G52430,ABolBraLFAT2G33380,ABolBraLFAT5G22090,ABolBraLFAT1G21750,ABolBraLFAT5G65800,ABolBraLFAT5G12050,ABolBraLFAT3G52450,ABolBraLFAT5G57090,ABolBraLFAT3G05420,ABolBraLFAT5G15650,ABolBraLFAT4G35890,ABolBraLFAT1G80730,ABolBraLFAT2G36400,ABolBraLFAT5G58070,ABolBraLFAT1G08420,ABolBraLFAT3G11910,ABolBraLFAT3G29200,ABolBraLFAT5G47060,ABolBraLFAT5G21090,ABolBraLFAT2G36530,ABolBraLFAT5G03680,ABolBraLFAT5G64740,ABolBraLFAT5G12080,ABolBraLFAT5G13170,ABolBraLFAT5G20820,ABolBraLFAT3G09840,ABolBraLFAT3G15210,ABolBraLFAT1G07870,ABolBraLFAT4G30270,ABolBraLFAT5G03380,ABolBraLFAT4G29040,ABolBraLFAT4G32330,ABolBraLFAT1G04240,ABolBraLFAT3G26000,ABolBraLFAT2G32390,ABolBraLFAT3G17410,ABolBraLFAT5G05410,ABolBraLFAT4G33430,ABolBraLFAT1G80410,ABolBraLFAT5G64810,ABolBraLFAT1G07890,ABolBraLFAT1G75080,ABolBraLFAT3G61460,ABolBraLFAT2G43140,ABolBraLFAT1G30400,ABolBraLFAT5G61790,ABolBraLFAT1G13960,ABolBraLFAT3G11840,ABolBraLFAT4G31300,ABolBraLFAT4G31550,ABolBraLFAT3G29380,ABolBraLFAT1G19250,ABolBraLFAT5G25190,ABolBraLFAT3G19100,ABolBraLFAT3G18490,ABolBraLFAT1G10470,ABolBraLFAT1G76520,ABolBraLFAT1G76640,ABolBraLFAT5G65420,ABolBraLFAT5G66650,ABolBraLFAT2G32460,ABolBraLFAT5G53210,ABolBraLFAT1G22430,ABolBraLFAT4G32551,ABolBraLFAT2G30110,ABolBraLFAT1G05180,ABolBraLFAT3G29575,ABolBraLFAT2G30470,ABolBraLFAT3G09200,ABolBraLFAT1G17280,ABolBraLFAT5G07210,ABolBraLFAT5G08300,ABolBraLFAT5G64750,ABolBraLFAT5G62470,ABolBraLFAT1G30270,ABolBraLFAT2G35940,ABolBraLFAT3G07360,ABolBraLFAT5G08520,ABolBraLFAT1G75240,ABolBraLFAT1G78870,ABolBraLFAT3G11830,ABolBraLFAT1G19350,ABolBraLFAT5G10720,ABolBraLFAT4G32870,ABolBraLFAT1G69920,	3.3414e-06
Biological process	response to organic substance	GO:0010033	4	1.30147e-08	1.66287	117	1317	663	12410	ABolBraLFAT3G19290,ABolBraLFAT1G78080,ABolBraLFAT1G74950,ABolBraLFAT4G24280,ABolBraLFAT2G18300,ABolBraLFAT5G13930,ABolBraLFAT5G53160,ABolBraLFAT5G67450,ABolBraLFAT5G59820,ABolBraLFAT5G10510,ABolBraLFAT5G20570,ABolBraLFAT4G25230,ABolBraLFAT1G74500,ABolBraLFAT3G05800,ABolBraLFAT5G26920,ABolBraLFAT5G56860,ABolBraLFAT1G19180,ABolBraLFAT2G38120,ABolBraLFAT5G20270,ABolBraLFAT1G54060,ABolBraLFAT4G39400,ABolBraLFAT1G75500,ABolBraLFAT2G32700,ABolBraLFAT1G54160,ABolBraLFAT2G38470,ABolBraLFAT2G01150,ABolBraLFAT1G78240,ABolBraLFAT1G71960,ABolBraLFAT3G16500,ABolBraLFAT1G69780,ABolBraLFAT3G15540,ABolBraLFAT4G35480,ABolBraLFAT3G28860,ABolBraLFAT4G26850,ABolBraLFAT5G25610,ABolBraLFAT5G59550,ABolBraLFAT3G48100,ABolBraLFAT3G18710,ABolBraLFAT2G37220,ABolBraLFAT5G03840,ABolBraLFAT5G49520,ABolBraLFAT1G70670,ABolBraLFAT1G69690,ABolBraLFAT4G35790,ABolBraLFAT5G17800,ABolBraLFAT5G13220,ABolBraLFAT5G57330,ABolBraLFAT4G26640,ABolBraLFAT5G58670,ABolBraLFAT1G73730,ABolBraLFAT4G38970,ABolBraLFAT5G02310,ABolBraLFAT2G46370,ABolBraLFAT2G17950,ABolBraLFAT5G60980,ABolBraLFAT3G52430,ABolBraLFAT2G33380,ABolBraLFAT5G22090,ABolBraLFAT5G65800,ABolBraLFAT5G12050,ABolBraLFAT3G52450,ABolBraLFAT5G57090,ABolBraLFAT3G05420,ABolBraLFAT4G35890,ABolBraLFAT1G80730,ABolBraLFAT2G36400,ABolBraLFAT5G58070,ABolBraLFAT1G08420,ABolBraLFAT3G11910,ABolBraLFAT5G47060,ABolBraLFAT5G21090,ABolBraLFAT2G36530,ABolBraLFAT5G03680,ABolBraLFAT5G64740,ABolBraLFAT5G13170,ABolBraLFAT5G20820,ABolBraLFAT3G09840,ABolBraLFAT3G15210,ABolBraLFAT4G30270,ABolBraLFAT4G29040,ABolBraLFAT4G32330,ABolBraLFAT1G04240,ABolBraLFAT3G26000,ABolBraLFAT2G32390,ABolBraLFAT3G17410,ABolBraLFAT4G33430,ABolBraLFAT5G64810,ABolBraLFAT1G75080,ABolBraLFAT3G61460,ABolBraLFAT2G43140,ABolBraLFAT5G61790,ABolBraLFAT1G13960,ABolBraLFAT3G11840,ABolBraLFAT4G31550,ABolBraLFAT5G25190,ABolBraLFAT3G19100,ABolBraLFAT3G18490,ABolBraLFAT1G10470,ABolBraLFAT1G76520,ABolBraLFAT5G65420,ABolBraLFAT2G32460,ABolBraLFAT1G22430,ABolBraLFAT4G32551,ABolBraLFAT1G05180,ABolBraLFAT3G29575,ABolBraLFAT2G30470,ABolBraLFAT1G17280,ABolBraLFAT5G07210,ABolBraLFAT5G64750,ABolBraLFAT5G62470,ABolBraLFAT2G35940,ABolBraLFAT3G07360,ABolBraLFAT5G08520,ABolBraLFAT1G75240,ABolBraLFAT1G19350,ABolBraLFAT5G10720,ABolBraLFAT4G32870,	3.56892e-06
Biological process	regulation of primary metabolic process	GO:0080090	5	2.05366e-08	1.51452	156	1928	663	12410	ABolBraLFAT2G31760,ABolBraLFAT3G19290,ABolBraLFAT1G78080,ABolBraLFAT1G15860,ABolBraLFAT1G71692,ABolBraLFAT5G59800,ABolBraLFAT5G60910,ABolBraLFAT2G04038,ABolBraLFAT2G18300,ABolBraLFAT5G12840,ABolBraLFAT5G13930,ABolBraLFAT5G53160,ABolBraLFAT2G32710,ABolBraLFAT5G67450,ABolBraLFAT3G02830,ABolBraLFAT5G10510,ABolBraLFAT5G53290,ABolBraLFAT3G24310,ABolBraLFAT1G75950,ABolBraLFAT5G47620,ABolBraLFAT3G05800,ABolBraLFAT5G25830,ABolBraLFAT5G26920,ABolBraLFAT5G56860,ABolBraLFAT2G30620,ABolBraLFAT5G22330,ABolBraLFAT1G09020,ABolBraLFAT1G54060,ABolBraLFAT1G10120,ABolBraLFAT1G49950,ABolBraLFAT5G65210,ABolBraLFAT1G22490,ABolBraLFAT3G02990,ABolBraLFAT1G14750,ABolBraLFAT5G65590,ABolBraLFAT1G75500,ABolBraLFAT2G32700,ABolBraLFAT5G66570,ABolBraLFAT1G54160,ABolBraLFAT1G75520,ABolBraLFAT2G38470,ABolBraLFAT5G11530,ABolBraLFAT4G28530,ABolBraLFAT2G37590,ABolBraLFAT3G16500,ABolBraLFAT5G48760,ABolBraLFAT1G68320,ABolBraLFAT1G15570,ABolBraLFAT1G69780,ABolBraLFAT3G16870,ABolBraLFAT3G15540,ABolBraLFAT1G20910,ABolBraLFAT5G60890,ABolBraLFAT1G69310,ABolBraLFAT4G26840,ABolBraLFAT3G48100,ABolBraLFAT1G67260,ABolBraLFAT3G14230,ABolBraLFAT2G37220,ABolBraLFAT5G49520,ABolBraLFAT1G80360,ABolBraLFAT1G17720,ABolBraLFAT1G69690,ABolBraLFAT5G60830,ABolBraLFAT4G02590,ABolBraLFAT4G35550,ABolBraLFAT5G17800,ABolBraLFAT5G23260,ABolBraLFAT5G24470,ABolBraLFAT3G07810,ABolBraLFAT1G79020,ABolBraLFAT2G02450,ABolBraLFAT1G71770,ABolBraLFAT1G71530,ABolBraLFAT5G55020,ABolBraLFAT1G04880,ABolBraLFAT1G79270,ABolBraLFAT5G59870,ABolBraLFAT5G10280,ABolBraLFAT5G03510,ABolBraLFAT5G60850,ABolBraLFAT4G26640,ABolBraLFAT5G17920,ABolBraLFAT1G69120,ABolBraLFAT1G73730,ABolBraLFAT5G02310,ABolBraLFAT2G17950,ABolBraLFAT3G18400,ABolBraLFAT5G26210,ABolBraLFAT3G54500,ABolBraLFAT1G30470,ABolBraLFAT2G35580,ABolBraLFAT1G75390,ABolBraLFAT2G36400,ABolBraLFAT5G03790,ABolBraLFAT3G15030,ABolBraLFAT5G03680,ABolBraLFAT4G24770,ABolBraLFAT5G57150,ABolBraLFAT1G51120,ABolBraLFAT3G15210,ABolBraLFAT5G47110,ABolBraLFAT3G07650,ABolBraLFAT1G04240,ABolBraLFAT5G05410,ABolBraLFAT5G64810,ABolBraLFAT5G19820,ABolBraLFAT1G75080,ABolBraLFAT2G43140,ABolBraLFAT5G28640,ABolBraLFAT5G27670,ABolBraLFAT5G02030,ABolBraLFAT5G17690,ABolBraLFAT1G13960,ABolBraLFAT3G06490,ABolBraLFAT5G19990,ABolBraLFAT2G45650,ABolBraLFAT4G31550,ABolBraLFAT5G14070,ABolBraLFAT1G12860,ABolBraLFAT3G06120,ABolBraLFAT3G29380,ABolBraLFAT5G25190,ABolBraLFAT1G10470,ABolBraLFAT2G31380,ABolBraLFAT1G18070,ABolBraLFAT5G65420,ABolBraLFAT2G32460,ABolBraLFAT5G53210,ABolBraLFAT4G32551,ABolBraLFAT3G18035,ABolBraLFAT3G29575,ABolBraLFAT2G30590,ABolBraLFAT2G30470,ABolBraLFAT5G07210,ABolBraLFAT5G64750,ABolBraLFAT2G34820,ABolBraLFAT5G62470,ABolBraLFAT2G38090,ABolBraLFAT5G18230,ABolBraLFAT4G28470,ABolBraLFAT4G30790,ABolBraLFAT1G13900,ABolBraLFAT2G35940,ABolBraLFAT5G18560,ABolBraLFAT2G44740,ABolBraLFAT5G08520,ABolBraLFAT2G40260,ABolBraLFAT2G33510,ABolBraLFAT1G12840,ABolBraLFAT1G75240,ABolBraLFAT4G30200,ABolBraLFAT2G01940,ABolBraLFAT5G18450,ABolBraLFAT1G19350,ABolBraLFAT4G32870,	5.06842e-06
Biological process	organic substance biosynthetic process	GO:1901576	4	2.54094e-08	1.3643	232	3183	663	12410	ABolBraLFAT3G19290,ABolBraLFAT1G78080,ABolBraLFAT1G71692,ABolBraLFAT5G60910,ABolBraLFAT3G26935,ABolBraLFAT3G55030,ABolBraLFAT5G20350,ABolBraLFAT2G04038,ABolBraLFAT1G74960,ABolBraLFAT2G18300,ABolBraLFAT5G12840,ABolBraLFAT5G13930,ABolBraLFAT5G11750,ABolBraLFAT5G67450,ABolBraLFAT3G02830,ABolBraLFAT5G19690,ABolBraLFAT3G07160,ABolBraLFAT5G10510,ABolBraLFAT5G53290,ABolBraLFAT2G30200,ABolBraLFAT3G24310,ABolBraLFAT5G57300,ABolBraLFAT1G14610,ABolBraLFAT3G05800,ABolBraLFAT5G25830,ABolBraLFAT5G26920,ABolBraLFAT5G56860,ABolBraLFAT2G37270,ABolBraLFAT2G30620,ABolBraLFAT5G22330,ABolBraLFAT1G54060,ABolBraLFAT1G10120,ABolBraLFAT5G54690,ABolBraLFAT1G49950,ABolBraLFAT5G35620,ABolBraLFAT1G22015,ABolBraLFAT4G36130,ABolBraLFAT5G65210,ABolBraLFAT1G22490,ABolBraLFAT3G02990,ABolBraLFAT5G65590,ABolBraLFAT1G23310,ABolBraLFAT2G32700,ABolBraLFAT1G54160,ABolBraLFAT1G72370,ABolBraLFAT1G75520,ABolBraLFAT2G38470,ABolBraLFAT5G11530,ABolBraLFAT4G28530,ABolBraLFAT3G30180,ABolBraLFAT1G78240,ABolBraLFAT3G14440,ABolBraLFAT2G37590,ABolBraLFAT3G16500,ABolBraLFAT5G48760,ABolBraLFAT1G68320,ABolBraLFAT1G15570,ABolBraLFAT5G13420,ABolBraLFAT1G69780,ABolBraLFAT3G16870,ABolBraLFAT3G15540,ABolBraLFAT1G69420,ABolBraLFAT3G28500,ABolBraLFAT4G25640,ABolBraLFAT4G26850,ABolBraLFAT5G10360,ABolBraLFAT1G20910,ABolBraLFAT1G50200,ABolBraLFAT5G60890,ABolBraLFAT5G08280,ABolBraLFAT1G69310,ABolBraLFAT4G26840,ABolBraLFAT4G23690,ABolBraLFAT3G48100,ABolBraLFAT1G67260,ABolBraLFAT3G14230,ABolBraLFAT2G38670,ABolBraLFAT5G49520,ABolBraLFAT1G80360,ABolBraLFAT5G59850,ABolBraLFAT5G13450,ABolBraLFAT1G69690,ABolBraLFAT5G60830,ABolBraLFAT4G02590,ABolBraLFAT4G35550,ABolBraLFAT5G17800,ABolBraLFAT1G23290,ABolBraLFAT5G23260,ABolBraLFAT5G24470,ABolBraLFAT1G79020,ABolBraLFAT4G26300,ABolBraLFAT2G02450,ABolBraLFAT1G71770,ABolBraLFAT3G10050,ABolBraLFAT1G71530,ABolBraLFAT5G55020,ABolBraLFAT1G04880,ABolBraLFAT4G04640,ABolBraLFAT5G27850,ABolBraLFAT1G79270,ABolBraLFAT3G60750,ABolBraLFAT5G59870,ABolBraLFAT3G02470,ABolBraLFAT5G10280,ABolBraLFAT5G03510,ABolBraLFAT5G60850,ABolBraLFAT4G26640,ABolBraLFAT5G17920,ABolBraLFAT1G69120,ABolBraLFAT3G15640,ABolBraLFAT1G73730,ABolBraLFAT4G38970,ABolBraLFAT2G17950,ABolBraLFAT1G48320,ABolBraLFAT3G52430,ABolBraLFAT2G33380,ABolBraLFAT3G05560,ABolBraLFAT4G11420,ABolBraLFAT3G18400,ABolBraLFAT5G65800,ABolBraLFAT5G26210,ABolBraLFAT3G54500,ABolBraLFAT1G23820,ABolBraLFAT5G24140,ABolBraLFAT1G75390,ABolBraLFAT5G26667,ABolBraLFAT1G77330,ABolBraLFAT5G15650,ABolBraLFAT5G06700,ABolBraLFAT2G36400,ABolBraLFAT5G03790,ABolBraLFAT3G15030,ABolBraLFAT3G52300,ABolBraLFAT5G18930,ABolBraLFAT5G60390,ABolBraLFAT3G29200,ABolBraLFAT1G16040,ABolBraLFAT1G18580,ABolBraLFAT5G05980,ABolBraLFAT5G60020,ABolBraLFAT5G03680,ABolBraLFAT5G64740,ABolBraLFAT4G02500,ABolBraLFAT5G15470,ABolBraLFAT5G57150,ABolBraLFAT1G51120,ABolBraLFAT3G15210,ABolBraLFAT5G47110,ABolBraLFAT3G02080,ABolBraLFAT3G07650,ABolBraLFAT4G29040,ABolBraLFAT1G04240,ABolBraLFAT2G37600,ABolBraLFAT5G14480,ABolBraLFAT1G08510,ABolBraLFAT5G05410,ABolBraLFAT2G45790,ABolBraLFAT5G64810,ABolBraLFAT1G07890,ABolBraLFAT1G75080,ABolBraLFAT1G18540,ABolBraLFAT2G43140,ABolBraLFAT1G55920,ABolBraLFAT5G28640,ABolBraLFAT2G37940,ABolBraLFAT5G27670,ABolBraLFAT5G02030,ABolBraLFAT5G17690,ABolBraLFAT5G19510,ABolBraLFAT2G31360,ABolBraLFAT1G13960,ABolBraLFAT5G61170,ABolBraLFAT3G06490,ABolBraLFAT5G19990,ABolBraLFAT2G45650,ABolBraLFAT4G31550,ABolBraLFAT5G14070,ABolBraLFAT1G12860,ABolBraLFAT4G18440,ABolBraLFAT3G06120,ABolBraLFAT3G29380,ABolBraLFAT4G27030,ABolBraLFAT1G19250,ABolBraLFAT5G54770,ABolBraLFAT4G29480,ABolBraLFAT5G25190,ABolBraLFAT3G53260,ABolBraLFAT1G10470,ABolBraLFAT2G31380,ABolBraLFAT3G09500,ABolBraLFAT5G56710,ABolBraLFAT1G18070,ABolBraLFAT5G57800,ABolBraLFAT4G29010,ABolBraLFAT5G05690,ABolBraLFAT2G32460,ABolBraLFAT3G06460,ABolBraLFAT5G53210,ABolBraLFAT5G05340,ABolBraLFAT4G32551,ABolBraLFAT3G18030,ABolBraLFAT1G06080,ABolBraLFAT3G18035,ABolBraLFAT3G54210,ABolBraLFAT3G29575,ABolBraLFAT2G30590,ABolBraLFAT2G30470,ABolBraLFAT4G30530,ABolBraLFAT3G09200,ABolBraLFAT5G07210,ABolBraLFAT5G64750,ABolBraLFAT2G34820,ABolBraLFAT1G07110,ABolBraLFAT5G62470,ABolBraLFAT2G38090,ABolBraLFAT5G18230,ABolBraLFAT2G16280,ABolBraLFAT2G35940,ABolBraLFAT1G74380,ABolBraLFAT2G44610,ABolBraLFAT5G18560,ABolBraLFAT5G08520,ABolBraLFAT2G40260,ABolBraLFAT2G33510,ABolBraLFAT1G12840,ABolBraLFAT5G63580,ABolBraLFAT1G75240,ABolBraLFAT2G01940,ABolBraLFAT5G18450,ABolBraLFAT1G19350,ABolBraLFAT5G07200,ABolBraLFAT5G05260,	5.70094e-06
Biological process	regulation of nitrogen compound metabolic process	GO:0051171	5	3.27688e-08	1.51498	152	1878	663	12410	ABolBraLFAT2G31760,ABolBraLFAT3G19290,ABolBraLFAT1G78080,ABolBraLFAT1G15860,ABolBraLFAT1G71692,ABolBraLFAT5G59800,ABolBraLFAT5G60910,ABolBraLFAT2G04038,ABolBraLFAT2G18300,ABolBraLFAT5G12840,ABolBraLFAT5G53160,ABolBraLFAT2G32710,ABolBraLFAT5G67450,ABolBraLFAT3G02830,ABolBraLFAT5G10510,ABolBraLFAT5G53290,ABolBraLFAT3G24310,ABolBraLFAT1G75950,ABolBraLFAT5G47620,ABolBraLFAT3G05800,ABolBraLFAT5G25830,ABolBraLFAT5G26920,ABolBraLFAT5G56860,ABolBraLFAT2G30620,ABolBraLFAT5G22330,ABolBraLFAT1G09020,ABolBraLFAT1G54060,ABolBraLFAT1G10120,ABolBraLFAT1G49950,ABolBraLFAT5G65210,ABolBraLFAT1G22490,ABolBraLFAT3G02990,ABolBraLFAT1G14750,ABolBraLFAT5G65590,ABolBraLFAT1G75500,ABolBraLFAT2G32700,ABolBraLFAT5G66570,ABolBraLFAT1G54160,ABolBraLFAT1G75520,ABolBraLFAT2G38470,ABolBraLFAT5G11530,ABolBraLFAT4G28530,ABolBraLFAT2G37590,ABolBraLFAT3G16500,ABolBraLFAT5G48760,ABolBraLFAT1G68320,ABolBraLFAT1G15570,ABolBraLFAT1G69780,ABolBraLFAT3G16870,ABolBraLFAT3G15540,ABolBraLFAT1G20910,ABolBraLFAT5G60890,ABolBraLFAT1G69310,ABolBraLFAT4G26840,ABolBraLFAT3G48100,ABolBraLFAT1G67260,ABolBraLFAT3G14230,ABolBraLFAT2G37220,ABolBraLFAT5G49520,ABolBraLFAT1G80360,ABolBraLFAT1G17720,ABolBraLFAT1G69690,ABolBraLFAT5G60830,ABolBraLFAT4G02590,ABolBraLFAT4G35550,ABolBraLFAT5G17800,ABolBraLFAT5G23260,ABolBraLFAT5G24470,ABolBraLFAT3G07810,ABolBraLFAT1G79020,ABolBraLFAT2G02450,ABolBraLFAT1G71770,ABolBraLFAT1G71530,ABolBraLFAT5G55020,ABolBraLFAT1G04880,ABolBraLFAT1G79270,ABolBraLFAT5G59870,ABolBraLFAT5G03510,ABolBraLFAT5G60850,ABolBraLFAT4G26640,ABolBraLFAT5G17920,ABolBraLFAT1G69120,ABolBraLFAT1G73730,ABolBraLFAT2G17950,ABolBraLFAT3G52430,ABolBraLFAT3G18400,ABolBraLFAT5G26210,ABolBraLFAT3G54500,ABolBraLFAT1G30470,ABolBraLFAT2G35580,ABolBraLFAT1G75390,ABolBraLFAT2G36400,ABolBraLFAT5G03790,ABolBraLFAT3G15030,ABolBraLFAT5G03680,ABolBraLFAT4G24770,ABolBraLFAT5G57150,ABolBraLFAT1G51120,ABolBraLFAT3G15210,ABolBraLFAT5G47110,ABolBraLFAT3G07650,ABolBraLFAT1G04240,ABolBraLFAT5G05410,ABolBraLFAT5G64810,ABolBraLFAT5G19820,ABolBraLFAT1G75080,ABolBraLFAT2G43140,ABolBraLFAT5G28640,ABolBraLFAT5G27670,ABolBraLFAT5G02030,ABolBraLFAT5G17690,ABolBraLFAT1G13960,ABolBraLFAT3G06490,ABolBraLFAT5G19990,ABolBraLFAT2G45650,ABolBraLFAT4G31550,ABolBraLFAT5G14070,ABolBraLFAT1G12860,ABolBraLFAT3G06120,ABolBraLFAT3G29380,ABolBraLFAT5G25190,ABolBraLFAT1G10470,ABolBraLFAT2G31380,ABolBraLFAT1G18070,ABolBraLFAT5G65420,ABolBraLFAT2G32460,ABolBraLFAT5G53210,ABolBraLFAT4G32551,ABolBraLFAT3G18035,ABolBraLFAT3G29575,ABolBraLFAT2G30590,ABolBraLFAT2G30470,ABolBraLFAT5G07210,ABolBraLFAT5G64750,ABolBraLFAT2G34820,ABolBraLFAT5G62470,ABolBraLFAT2G38090,ABolBraLFAT5G18230,ABolBraLFAT4G28470,ABolBraLFAT4G30790,ABolBraLFAT2G35940,ABolBraLFAT5G18560,ABolBraLFAT2G44740,ABolBraLFAT5G08520,ABolBraLFAT2G40260,ABolBraLFAT2G33510,ABolBraLFAT1G75240,ABolBraLFAT4G30200,ABolBraLFAT2G01940,ABolBraLFAT5G18450,ABolBraLFAT1G19350,ABolBraLFAT4G32870,	6.73946e-06
Biological process	biosynthetic process	GO:0009058	3	3.55806e-08	1.3538	236	3263	663	12410	ABolBraLFAT3G19290,ABolBraLFAT1G78080,ABolBraLFAT1G71692,ABolBraLFAT5G60910,ABolBraLFAT3G26935,ABolBraLFAT3G55030,ABolBraLFAT5G20350,ABolBraLFAT2G04038,ABolBraLFAT1G74960,ABolBraLFAT2G18300,ABolBraLFAT5G12840,ABolBraLFAT5G13930,ABolBraLFAT5G11750,ABolBraLFAT5G67450,ABolBraLFAT3G02830,ABolBraLFAT5G19690,ABolBraLFAT3G07160,ABolBraLFAT5G10510,ABolBraLFAT5G53290,ABolBraLFAT2G30200,ABolBraLFAT3G24310,ABolBraLFAT5G57300,ABolBraLFAT1G14610,ABolBraLFAT3G05800,ABolBraLFAT5G25830,ABolBraLFAT5G26920,ABolBraLFAT5G56860,ABolBraLFAT2G37270,ABolBraLFAT2G30620,ABolBraLFAT5G22330,ABolBraLFAT1G54060,ABolBraLFAT1G10120,ABolBraLFAT5G54690,ABolBraLFAT1G49950,ABolBraLFAT5G35620,ABolBraLFAT1G22015,ABolBraLFAT4G36130,ABolBraLFAT5G65210,ABolBraLFAT1G22490,ABolBraLFAT3G02990,ABolBraLFAT5G65590,ABolBraLFAT1G23310,ABolBraLFAT2G32700,ABolBraLFAT1G54160,ABolBraLFAT1G72370,ABolBraLFAT1G75520,ABolBraLFAT2G38470,ABolBraLFAT5G11530,ABolBraLFAT4G28530,ABolBraLFAT3G30180,ABolBraLFAT1G78240,ABolBraLFAT3G14440,ABolBraLFAT2G37590,ABolBraLFAT3G16500,ABolBraLFAT5G48760,ABolBraLFAT1G68320,ABolBraLFAT1G15570,ABolBraLFAT5G13420,ABolBraLFAT1G69780,ABolBraLFAT3G16870,ABolBraLFAT3G15540,ABolBraLFAT1G69420,ABolBraLFAT3G28500,ABolBraLFAT4G25640,ABolBraLFAT4G26850,ABolBraLFAT5G10360,ABolBraLFAT1G20910,ABolBraLFAT1G50200,ABolBraLFAT5G60890,ABolBraLFAT5G08280,ABolBraLFAT1G69310,ABolBraLFAT4G26840,ABolBraLFAT4G23690,ABolBraLFAT3G48100,ABolBraLFAT1G67260,ABolBraLFAT3G14230,ABolBraLFAT2G38670,ABolBraLFAT5G49520,ABolBraLFAT1G80360,ABolBraLFAT5G59850,ABolBraLFAT5G13450,ABolBraLFAT1G69690,ABolBraLFAT5G60830,ABolBraLFAT4G02590,ABolBraLFAT4G35550,ABolBraLFAT5G17800,ABolBraLFAT1G23290,ABolBraLFAT5G23260,ABolBraLFAT5G24470,ABolBraLFAT1G79020,ABolBraLFAT4G26300,ABolBraLFAT2G02450,ABolBraLFAT1G71770,ABolBraLFAT3G10050,ABolBraLFAT1G71530,ABolBraLFAT5G55020,ABolBraLFAT1G04880,ABolBraLFAT4G04640,ABolBraLFAT5G27850,ABolBraLFAT1G79270,ABolBraLFAT3G14415,ABolBraLFAT3G60750,ABolBraLFAT5G59870,ABolBraLFAT3G02470,ABolBraLFAT5G10280,ABolBraLFAT5G03510,ABolBraLFAT5G60850,ABolBraLFAT4G26640,ABolBraLFAT5G17920,ABolBraLFAT1G69120,ABolBraLFAT3G15640,ABolBraLFAT1G73730,ABolBraLFAT4G38970,ABolBraLFAT2G17950,ABolBraLFAT1G48320,ABolBraLFAT3G52430,ABolBraLFAT2G33380,ABolBraLFAT3G05560,ABolBraLFAT4G11420,ABolBraLFAT3G18400,ABolBraLFAT5G65800,ABolBraLFAT5G26210,ABolBraLFAT3G54500,ABolBraLFAT1G23820,ABolBraLFAT5G24140,ABolBraLFAT1G75390,ABolBraLFAT5G26667,ABolBraLFAT1G77330,ABolBraLFAT5G15650,ABolBraLFAT5G06700,ABolBraLFAT2G36400,ABolBraLFAT5G03790,ABolBraLFAT3G15030,ABolBraLFAT3G52300,ABolBraLFAT5G18930,ABolBraLFAT5G60390,ABolBraLFAT3G29200,ABolBraLFAT1G16040,ABolBraLFAT1G18580,ABolBraLFAT5G05980,ABolBraLFAT5G60020,ABolBraLFAT5G03680,ABolBraLFAT5G64740,ABolBraLFAT4G02500,ABolBraLFAT5G15470,ABolBraLFAT5G57150,ABolBraLFAT1G51120,ABolBraLFAT3G15210,ABolBraLFAT5G47110,ABolBraLFAT3G02080,ABolBraLFAT3G07650,ABolBraLFAT4G29040,ABolBraLFAT1G04240,ABolBraLFAT2G37600,ABolBraLFAT5G14480,ABolBraLFAT1G08510,ABolBraLFAT5G05410,ABolBraLFAT2G45790,ABolBraLFAT5G64810,ABolBraLFAT1G07890,ABolBraLFAT1G75080,ABolBraLFAT1G18540,ABolBraLFAT2G43140,ABolBraLFAT1G55920,ABolBraLFAT5G28640,ABolBraLFAT2G37940,ABolBraLFAT5G27670,ABolBraLFAT5G02030,ABolBraLFAT5G17690,ABolBraLFAT5G19510,ABolBraLFAT2G31360,ABolBraLFAT1G13960,ABolBraLFAT5G61170,ABolBraLFAT3G06490,ABolBraLFAT5G19990,ABolBraLFAT2G45650,ABolBraLFAT4G31550,ABolBraLFAT5G14070,ABolBraLFAT1G12860,ABolBraLFAT4G18440,ABolBraLFAT3G06120,ABolBraLFAT3G29380,ABolBraLFAT4G27030,ABolBraLFAT1G19250,ABolBraLFAT5G54770,ABolBraLFAT4G29480,ABolBraLFAT5G25190,ABolBraLFAT3G53260,ABolBraLFAT1G10470,ABolBraLFAT2G31380,ABolBraLFAT3G09500,ABolBraLFAT5G56710,ABolBraLFAT1G18070,ABolBraLFAT5G57800,ABolBraLFAT4G29010,ABolBraLFAT5G05690,ABolBraLFAT2G32460,ABolBraLFAT3G06460,ABolBraLFAT5G53210,ABolBraLFAT5G05340,ABolBraLFAT4G32551,ABolBraLFAT1G21100,ABolBraLFAT3G18030,ABolBraLFAT1G06080,ABolBraLFAT3G18035,ABolBraLFAT3G54210,ABolBraLFAT3G29575,ABolBraLFAT2G30590,ABolBraLFAT2G30470,ABolBraLFAT4G30530,ABolBraLFAT3G09200,ABolBraLFAT1G74000,ABolBraLFAT5G07210,ABolBraLFAT5G64750,ABolBraLFAT2G34820,ABolBraLFAT1G07110,ABolBraLFAT5G62470,ABolBraLFAT1G77760,ABolBraLFAT2G38090,ABolBraLFAT5G18230,ABolBraLFAT2G16280,ABolBraLFAT2G35940,ABolBraLFAT1G74380,ABolBraLFAT2G44610,ABolBraLFAT5G18560,ABolBraLFAT5G08520,ABolBraLFAT2G40260,ABolBraLFAT2G33510,ABolBraLFAT1G12840,ABolBraLFAT5G63580,ABolBraLFAT1G75240,ABolBraLFAT2G01940,ABolBraLFAT5G18450,ABolBraLFAT1G19350,ABolBraLFAT5G07200,ABolBraLFAT5G05260,	6.75484e-06
Biological process	developmental process	GO:0032502	2	3.87092e-08	1.43684	184	2397	663	12410	ABolBraLFAT3G19290,ABolBraLFAT1G78080,ABolBraLFAT4G25140,ABolBraLFAT1G71692,ABolBraLFAT5G60910,ABolBraLFAT5G20350,ABolBraLFAT1G74960,ABolBraLFAT2G18300,ABolBraLFAT5G12840,ABolBraLFAT5G60800,ABolBraLFAT3G07160,ABolBraLFAT5G55230,ABolBraLFAT1G04630,ABolBraLFAT5G10510,ABolBraLFAT5G53290,ABolBraLFAT4G31610,ABolBraLFAT1G74500,ABolBraLFAT1G14610,ABolBraLFAT5G25830,ABolBraLFAT1G15940,ABolBraLFAT5G56860,ABolBraLFAT1G19180,ABolBraLFAT2G38120,ABolBraLFAT5G23420,ABolBraLFAT5G22330,ABolBraLFAT1G54060,ABolBraLFAT4G39400,ABolBraLFAT5G65590,ABolBraLFAT1G10270,ABolBraLFAT1G75500,ABolBraLFAT3G14940,ABolBraLFAT2G32700,ABolBraLFAT1G54160,ABolBraLFAT1G74430,ABolBraLFAT1G75520,ABolBraLFAT5G11530,ABolBraLFAT4G28530,ABolBraLFAT3G30180,ABolBraLFAT1G78240,ABolBraLFAT2G37590,ABolBraLFAT1G71960,ABolBraLFAT5G02760,ABolBraLFAT1G68320,ABolBraLFAT1G15570,ABolBraLFAT1G50460,ABolBraLFAT1G69780,ABolBraLFAT3G16870,ABolBraLFAT3G15540,ABolBraLFAT3G28860,ABolBraLFAT4G25640,ABolBraLFAT1G78020,ABolBraLFAT5G10360,ABolBraLFAT5G13990,ABolBraLFAT3G55090,ABolBraLFAT3G16640,ABolBraLFAT5G60890,ABolBraLFAT1G67260,ABolBraLFAT5G03840,ABolBraLFAT1G69690,ABolBraLFAT5G17800,ABolBraLFAT1G23290,ABolBraLFAT5G23260,ABolBraLFAT5G24470,ABolBraLFAT5G48720,ABolBraLFAT3G21180,ABolBraLFAT4G26300,ABolBraLFAT4G24120,ABolBraLFAT1G20900,ABolBraLFAT5G55020,ABolBraLFAT1G04880,ABolBraLFAT3G02470,ABolBraLFAT5G10280,ABolBraLFAT2G35230,ABolBraLFAT4G24220,ABolBraLFAT4G24580,ABolBraLFAT1G69120,ABolBraLFAT4G11150,ABolBraLFAT5G02310,ABolBraLFAT5G26742,ABolBraLFAT2G46370,ABolBraLFAT2G17950,ABolBraLFAT2G44190,ABolBraLFAT3G52430,ABolBraLFAT2G02760,ABolBraLFAT1G21630,ABolBraLFAT1G21750,ABolBraLFAT5G65800,ABolBraLFAT1G52240,ABolBraLFAT3G15380,ABolBraLFAT1G75390,ABolBraLFAT5G59030,ABolBraLFAT5G15650,ABolBraLFAT4G31170,ABolBraLFAT4G35890,ABolBraLFAT1G80730,ABolBraLFAT2G36400,ABolBraLFAT5G03790,ABolBraLFAT3G15030,ABolBraLFAT5G58070,ABolBraLFAT5G18930,ABolBraLFAT1G18580,ABolBraLFAT5G05980,ABolBraLFAT2G35680,ABolBraLFAT5G03680,ABolBraLFAT5G12080,ABolBraLFAT5G13290,ABolBraLFAT4G02500,ABolBraLFAT5G15470,ABolBraLFAT5G13170,ABolBraLFAT3G09840,ABolBraLFAT3G61590,ABolBraLFAT4G33650,ABolBraLFAT4G33770,ABolBraLFAT3G07650,ABolBraLFAT4G30270,ABolBraLFAT4G29040,ABolBraLFAT3G20920,ABolBraLFAT3G49240,ABolBraLFAT2G32390,ABolBraLFAT3G05580,ABolBraLFAT1G80410,ABolBraLFAT5G02260,ABolBraLFAT1G07890,ABolBraLFAT5G19820,ABolBraLFAT1G75080,ABolBraLFAT3G61460,ABolBraLFAT5G05780,ABolBraLFAT2G46410,ABolBraLFAT5G09900,ABolBraLFAT5G48230,ABolBraLFAT5G28640,ABolBraLFAT5G02030,ABolBraLFAT5G17690,ABolBraLFAT5G64560,ABolBraLFAT4G18570,ABolBraLFAT3G06490,ABolBraLFAT2G45650,ABolBraLFAT1G31040,ABolBraLFAT5G14070,ABolBraLFAT1G12860,ABolBraLFAT3G06120,ABolBraLFAT1G72150,ABolBraLFAT3G29380,ABolBraLFAT1G76500,ABolBraLFAT5G65790,ABolBraLFAT1G10470,ABolBraLFAT2G31380,ABolBraLFAT4G18550,ABolBraLFAT2G46600,ABolBraLFAT5G57800,ABolBraLFAT4G29010,ABolBraLFAT5G65420,ABolBraLFAT5G05690,ABolBraLFAT2G32460,ABolBraLFAT3G21320,ABolBraLFAT5G53210,ABolBraLFAT5G05340,ABolBraLFAT4G32551,ABolBraLFAT1G05180,ABolBraLFAT2G30470,ABolBraLFAT1G73030,ABolBraLFAT4G39110,ABolBraLFAT5G63780,ABolBraLFAT5G64750,ABolBraLFAT5G62470,ABolBraLFAT1G75220,ABolBraLFAT2G16280,ABolBraLFAT4G30790,ABolBraLFAT4G31880,ABolBraLFAT2G35940,ABolBraLFAT1G74380,ABolBraLFAT5G18560,ABolBraLFAT3G07360,ABolBraLFAT1G17060,ABolBraLFAT5G08520,ABolBraLFAT2G33510,ABolBraLFAT1G12840,ABolBraLFAT4G30200,ABolBraLFAT1G78870,ABolBraLFAT2G01940,ABolBraLFAT1G19350,ABolBraLFAT5G07200,ABolBraLFAT5G10720,ABolBraLFAT5G27150,	6.82388e-06
Biological process	cellular nitrogen compound biosynthetic process	GO:0044271	5	5.57895e-08	1.45899	170	2181	663	12410	ABolBraLFAT3G19290,ABolBraLFAT1G78080,ABolBraLFAT1G71692,ABolBraLFAT5G60910,ABolBraLFAT2G04038,ABolBraLFAT2G18300,ABolBraLFAT5G12840,ABolBraLFAT5G11750,ABolBraLFAT5G67450,ABolBraLFAT3G02830,ABolBraLFAT5G10510,ABolBraLFAT5G53290,ABolBraLFAT3G24310,ABolBraLFAT1G14610,ABolBraLFAT3G05800,ABolBraLFAT5G25830,ABolBraLFAT5G26920,ABolBraLFAT5G56860,ABolBraLFAT2G37270,ABolBraLFAT2G30620,ABolBraLFAT5G22330,ABolBraLFAT1G54060,ABolBraLFAT1G10120,ABolBraLFAT1G49950,ABolBraLFAT5G35620,ABolBraLFAT4G36130,ABolBraLFAT5G65210,ABolBraLFAT1G22490,ABolBraLFAT3G02990,ABolBraLFAT5G65590,ABolBraLFAT2G32700,ABolBraLFAT1G54160,ABolBraLFAT1G72370,ABolBraLFAT1G75520,ABolBraLFAT2G38470,ABolBraLFAT5G11530,ABolBraLFAT4G28530,ABolBraLFAT2G37590,ABolBraLFAT3G16500,ABolBraLFAT5G48760,ABolBraLFAT1G68320,ABolBraLFAT1G69780,ABolBraLFAT3G16870,ABolBraLFAT3G15540,ABolBraLFAT3G28500,ABolBraLFAT5G10360,ABolBraLFAT1G20910,ABolBraLFAT1G50200,ABolBraLFAT5G60890,ABolBraLFAT5G08280,ABolBraLFAT1G69310,ABolBraLFAT4G26840,ABolBraLFAT3G48100,ABolBraLFAT1G67260,ABolBraLFAT3G14230,ABolBraLFAT5G49520,ABolBraLFAT1G80360,ABolBraLFAT5G59850,ABolBraLFAT5G13450,ABolBraLFAT1G69690,ABolBraLFAT5G60830,ABolBraLFAT4G02590,ABolBraLFAT4G35550,ABolBraLFAT5G17800,ABolBraLFAT1G23290,ABolBraLFAT5G23260,ABolBraLFAT5G24470,ABolBraLFAT1G79020,ABolBraLFAT4G26300,ABolBraLFAT2G02450,ABolBraLFAT1G71770,ABolBraLFAT1G71530,ABolBraLFAT5G55020,ABolBraLFAT1G04880,ABolBraLFAT4G04640,ABolBraLFAT5G27850,ABolBraLFAT1G79270,ABolBraLFAT5G59870,ABolBraLFAT3G02470,ABolBraLFAT5G03510,ABolBraLFAT5G60850,ABolBraLFAT4G26640,ABolBraLFAT5G17920,ABolBraLFAT1G69120,ABolBraLFAT3G15640,ABolBraLFAT1G73730,ABolBraLFAT2G17950,ABolBraLFAT3G52430,ABolBraLFAT3G05560,ABolBraLFAT4G11420,ABolBraLFAT3G18400,ABolBraLFAT5G26210,ABolBraLFAT3G54500,ABolBraLFAT1G23820,ABolBraLFAT1G75390,ABolBraLFAT5G26667,ABolBraLFAT2G36400,ABolBraLFAT5G03790,ABolBraLFAT3G15030,ABolBraLFAT3G52300,ABolBraLFAT5G18930,ABolBraLFAT5G60390,ABolBraLFAT5G05980,ABolBraLFAT5G03680,ABolBraLFAT5G57150,ABolBraLFAT1G51120,ABolBraLFAT3G15210,ABolBraLFAT5G47110,ABolBraLFAT3G02080,ABolBraLFAT3G07650,ABolBraLFAT1G04240,ABolBraLFAT2G37600,ABolBraLFAT5G05410,ABolBraLFAT2G45790,ABolBraLFAT5G64810,ABolBraLFAT1G75080,ABolBraLFAT1G18540,ABolBraLFAT2G43140,ABolBraLFAT5G28640,ABolBraLFAT2G37940,ABolBraLFAT5G27670,ABolBraLFAT5G02030,ABolBraLFAT5G17690,ABolBraLFAT5G19510,ABolBraLFAT1G13960,ABolBraLFAT5G61170,ABolBraLFAT3G06490,ABolBraLFAT5G19990,ABolBraLFAT2G45650,ABolBraLFAT4G31550,ABolBraLFAT5G14070,ABolBraLFAT1G12860,ABolBraLFAT4G18440,ABolBraLFAT3G06120,ABolBraLFAT3G29380,ABolBraLFAT5G54770,ABolBraLFAT4G29480,ABolBraLFAT5G25190,ABolBraLFAT1G10470,ABolBraLFAT2G31380,ABolBraLFAT3G09500,ABolBraLFAT5G56710,ABolBraLFAT1G18070,ABolBraLFAT2G32460,ABolBraLFAT5G53210,ABolBraLFAT4G32551,ABolBraLFAT3G18030,ABolBraLFAT3G18035,ABolBraLFAT3G54210,ABolBraLFAT3G29575,ABolBraLFAT2G30590,ABolBraLFAT2G30470,ABolBraLFAT4G30530,ABolBraLFAT3G09200,ABolBraLFAT5G07210,ABolBraLFAT5G64750,ABolBraLFAT2G34820,ABolBraLFAT5G62470,ABolBraLFAT1G77760,ABolBraLFAT2G38090,ABolBraLFAT5G18230,ABolBraLFAT2G35940,ABolBraLFAT5G18560,ABolBraLFAT5G08520,ABolBraLFAT2G40260,ABolBraLFAT2G33510,ABolBraLFAT1G75240,ABolBraLFAT2G01940,ABolBraLFAT5G18450,ABolBraLFAT1G19350,	9.17924e-06
Biological process	cellular biosynthetic process	GO:0044249	4	5.91176e-08	1.35837	227	3128	663	12410	ABolBraLFAT3G19290,ABolBraLFAT1G78080,ABolBraLFAT1G71692,ABolBraLFAT5G60910,ABolBraLFAT3G26935,ABolBraLFAT3G55030,ABolBraLFAT5G20350,ABolBraLFAT2G04038,ABolBraLFAT1G74960,ABolBraLFAT2G18300,ABolBraLFAT5G12840,ABolBraLFAT5G13930,ABolBraLFAT5G11750,ABolBraLFAT5G67450,ABolBraLFAT3G02830,ABolBraLFAT5G19690,ABolBraLFAT3G07160,ABolBraLFAT5G10510,ABolBraLFAT5G53290,ABolBraLFAT2G30200,ABolBraLFAT3G24310,ABolBraLFAT5G57300,ABolBraLFAT1G14610,ABolBraLFAT3G05800,ABolBraLFAT5G25830,ABolBraLFAT5G26920,ABolBraLFAT5G56860,ABolBraLFAT2G37270,ABolBraLFAT2G30620,ABolBraLFAT5G22330,ABolBraLFAT1G54060,ABolBraLFAT1G10120,ABolBraLFAT5G54690,ABolBraLFAT1G49950,ABolBraLFAT5G35620,ABolBraLFAT1G22015,ABolBraLFAT4G36130,ABolBraLFAT5G65210,ABolBraLFAT1G22490,ABolBraLFAT3G02990,ABolBraLFAT5G65590,ABolBraLFAT1G23310,ABolBraLFAT2G32700,ABolBraLFAT1G54160,ABolBraLFAT1G72370,ABolBraLFAT1G75520,ABolBraLFAT2G38470,ABolBraLFAT5G11530,ABolBraLFAT4G28530,ABolBraLFAT1G78240,ABolBraLFAT3G14440,ABolBraLFAT2G37590,ABolBraLFAT3G16500,ABolBraLFAT5G48760,ABolBraLFAT1G68320,ABolBraLFAT1G15570,ABolBraLFAT5G13420,ABolBraLFAT1G69780,ABolBraLFAT3G16870,ABolBraLFAT3G15540,ABolBraLFAT1G69420,ABolBraLFAT3G28500,ABolBraLFAT4G26850,ABolBraLFAT5G10360,ABolBraLFAT1G20910,ABolBraLFAT1G50200,ABolBraLFAT5G60890,ABolBraLFAT5G08280,ABolBraLFAT1G69310,ABolBraLFAT4G26840,ABolBraLFAT4G23690,ABolBraLFAT3G48100,ABolBraLFAT1G67260,ABolBraLFAT3G14230,ABolBraLFAT2G38670,ABolBraLFAT5G49520,ABolBraLFAT1G80360,ABolBraLFAT5G59850,ABolBraLFAT5G13450,ABolBraLFAT1G69690,ABolBraLFAT5G60830,ABolBraLFAT4G02590,ABolBraLFAT4G35550,ABolBraLFAT5G17800,ABolBraLFAT1G23290,ABolBraLFAT5G23260,ABolBraLFAT5G24470,ABolBraLFAT1G79020,ABolBraLFAT4G26300,ABolBraLFAT2G02450,ABolBraLFAT1G71770,ABolBraLFAT3G10050,ABolBraLFAT1G71530,ABolBraLFAT5G55020,ABolBraLFAT1G04880,ABolBraLFAT4G04640,ABolBraLFAT5G27850,ABolBraLFAT1G79270,ABolBraLFAT3G14415,ABolBraLFAT5G59870,ABolBraLFAT3G02470,ABolBraLFAT5G10280,ABolBraLFAT5G03510,ABolBraLFAT5G60850,ABolBraLFAT4G26640,ABolBraLFAT5G17920,ABolBraLFAT1G69120,ABolBraLFAT3G15640,ABolBraLFAT1G73730,ABolBraLFAT2G17950,ABolBraLFAT1G48320,ABolBraLFAT3G52430,ABolBraLFAT2G33380,ABolBraLFAT3G05560,ABolBraLFAT4G11420,ABolBraLFAT3G18400,ABolBraLFAT5G65800,ABolBraLFAT5G26210,ABolBraLFAT3G54500,ABolBraLFAT1G23820,ABolBraLFAT1G75390,ABolBraLFAT5G26667,ABolBraLFAT1G77330,ABolBraLFAT5G06700,ABolBraLFAT2G36400,ABolBraLFAT5G03790,ABolBraLFAT3G15030,ABolBraLFAT3G52300,ABolBraLFAT5G18930,ABolBraLFAT5G60390,ABolBraLFAT3G29200,ABolBraLFAT1G16040,ABolBraLFAT1G18580,ABolBraLFAT5G05980,ABolBraLFAT5G60020,ABolBraLFAT5G03680,ABolBraLFAT5G64740,ABolBraLFAT4G02500,ABolBraLFAT5G15470,ABolBraLFAT5G57150,ABolBraLFAT1G51120,ABolBraLFAT3G15210,ABolBraLFAT5G47110,ABolBraLFAT3G02080,ABolBraLFAT3G07650,ABolBraLFAT4G29040,ABolBraLFAT1G04240,ABolBraLFAT2G37600,ABolBraLFAT5G14480,ABolBraLFAT1G08510,ABolBraLFAT5G05410,ABolBraLFAT2G45790,ABolBraLFAT5G64810,ABolBraLFAT1G07890,ABolBraLFAT1G75080,ABolBraLFAT1G18540,ABolBraLFAT2G43140,ABolBraLFAT1G55920,ABolBraLFAT5G28640,ABolBraLFAT2G37940,ABolBraLFAT5G27670,ABolBraLFAT5G02030,ABolBraLFAT5G17690,ABolBraLFAT5G19510,ABolBraLFAT2G31360,ABolBraLFAT1G13960,ABolBraLFAT5G61170,ABolBraLFAT3G06490,ABolBraLFAT5G19990,ABolBraLFAT2G45650,ABolBraLFAT4G31550,ABolBraLFAT5G14070,ABolBraLFAT1G12860,ABolBraLFAT4G18440,ABolBraLFAT3G06120,ABolBraLFAT3G29380,ABolBraLFAT4G27030,ABolBraLFAT1G19250,ABolBraLFAT5G54770,ABolBraLFAT4G29480,ABolBraLFAT5G25190,ABolBraLFAT3G53260,ABolBraLFAT1G10470,ABolBraLFAT2G31380,ABolBraLFAT3G09500,ABolBraLFAT5G56710,ABolBraLFAT1G18070,ABolBraLFAT5G57800,ABolBraLFAT4G29010,ABolBraLFAT2G32460,ABolBraLFAT3G06460,ABolBraLFAT5G53210,ABolBraLFAT5G05340,ABolBraLFAT4G32551,ABolBraLFAT1G21100,ABolBraLFAT3G18030,ABolBraLFAT1G06080,ABolBraLFAT3G18035,ABolBraLFAT3G54210,ABolBraLFAT3G29575,ABolBraLFAT2G30590,ABolBraLFAT2G30470,ABolBraLFAT4G30530,ABolBraLFAT3G09200,ABolBraLFAT5G07210,ABolBraLFAT5G64750,ABolBraLFAT2G34820,ABolBraLFAT1G07110,ABolBraLFAT5G62470,ABolBraLFAT1G77760,ABolBraLFAT2G38090,ABolBraLFAT5G18230,ABolBraLFAT2G16280,ABolBraLFAT2G35940,ABolBraLFAT1G74380,ABolBraLFAT2G44610,ABolBraLFAT5G18560,ABolBraLFAT5G08520,ABolBraLFAT2G40260,ABolBraLFAT2G33510,ABolBraLFAT1G12840,ABolBraLFAT1G75240,ABolBraLFAT2G01940,ABolBraLFAT5G18450,ABolBraLFAT1G19350,ABolBraLFAT5G07200,ABolBraLFAT5G05260,	9.11889e-06
Biological process	response to hormone	GO:0009725	5	6.80106e-08	1.74473	92	987	663	12410	ABolBraLFAT3G19290,ABolBraLFAT1G78080,ABolBraLFAT1G74950,ABolBraLFAT2G18300,ABolBraLFAT5G13930,ABolBraLFAT5G53160,ABolBraLFAT5G10510,ABolBraLFAT5G20570,ABolBraLFAT1G74500,ABolBraLFAT3G05800,ABolBraLFAT5G26920,ABolBraLFAT5G56860,ABolBraLFAT1G19180,ABolBraLFAT2G38120,ABolBraLFAT5G20270,ABolBraLFAT1G54060,ABolBraLFAT4G39400,ABolBraLFAT1G75500,ABolBraLFAT2G32700,ABolBraLFAT1G54160,ABolBraLFAT2G01150,ABolBraLFAT1G78240,ABolBraLFAT1G71960,ABolBraLFAT3G16500,ABolBraLFAT3G15540,ABolBraLFAT3G28860,ABolBraLFAT4G26850,ABolBraLFAT5G25610,ABolBraLFAT5G59550,ABolBraLFAT3G48100,ABolBraLFAT2G37220,ABolBraLFAT1G70670,ABolBraLFAT1G69690,ABolBraLFAT4G35790,ABolBraLFAT5G17800,ABolBraLFAT5G13220,ABolBraLFAT5G57330,ABolBraLFAT5G58670,ABolBraLFAT1G73730,ABolBraLFAT4G38970,ABolBraLFAT5G02310,ABolBraLFAT2G46370,ABolBraLFAT5G60980,ABolBraLFAT3G52430,ABolBraLFAT2G33380,ABolBraLFAT5G22090,ABolBraLFAT5G65800,ABolBraLFAT5G12050,ABolBraLFAT5G57090,ABolBraLFAT3G05420,ABolBraLFAT4G35890,ABolBraLFAT1G80730,ABolBraLFAT2G36400,ABolBraLFAT1G08420,ABolBraLFAT3G11910,ABolBraLFAT5G21090,ABolBraLFAT2G36530,ABolBraLFAT5G13170,ABolBraLFAT5G20820,ABolBraLFAT3G15210,ABolBraLFAT4G30270,ABolBraLFAT4G32330,ABolBraLFAT1G04240,ABolBraLFAT3G26000,ABolBraLFAT3G17410,ABolBraLFAT4G33430,ABolBraLFAT5G64810,ABolBraLFAT1G75080,ABolBraLFAT3G61460,ABolBraLFAT2G43140,ABolBraLFAT1G13960,ABolBraLFAT4G31550,ABolBraLFAT5G25190,ABolBraLFAT3G19100,ABolBraLFAT3G18490,ABolBraLFAT1G10470,ABolBraLFAT1G76520,ABolBraLFAT2G32460,ABolBraLFAT4G32551,ABolBraLFAT1G05180,ABolBraLFAT3G29575,ABolBraLFAT2G30470,ABolBraLFAT5G07210,ABolBraLFAT5G64750,ABolBraLFAT5G62470,ABolBraLFAT2G35940,ABolBraLFAT3G07360,ABolBraLFAT5G08520,ABolBraLFAT1G75240,ABolBraLFAT1G19350,ABolBraLFAT5G10720,ABolBraLFAT4G32870,	9.87354e-06
Biological process	response to endogenous stimulus	GO:0009719	3	6.99043e-08	1.73729	93	1002	663	12410	ABolBraLFAT3G19290,ABolBraLFAT1G78080,ABolBraLFAT1G74950,ABolBraLFAT2G18300,ABolBraLFAT5G13930,ABolBraLFAT5G53160,ABolBraLFAT5G10510,ABolBraLFAT5G20570,ABolBraLFAT1G74500,ABolBraLFAT3G05800,ABolBraLFAT5G26920,ABolBraLFAT5G56860,ABolBraLFAT1G19180,ABolBraLFAT2G38120,ABolBraLFAT5G20270,ABolBraLFAT1G54060,ABolBraLFAT4G39400,ABolBraLFAT1G75500,ABolBraLFAT2G32700,ABolBraLFAT1G54160,ABolBraLFAT2G01150,ABolBraLFAT1G78240,ABolBraLFAT1G71960,ABolBraLFAT3G16500,ABolBraLFAT3G15540,ABolBraLFAT3G28860,ABolBraLFAT4G26850,ABolBraLFAT5G25610,ABolBraLFAT5G59550,ABolBraLFAT3G48100,ABolBraLFAT2G37220,ABolBraLFAT1G70670,ABolBraLFAT1G69690,ABolBraLFAT4G35790,ABolBraLFAT5G17800,ABolBraLFAT5G13220,ABolBraLFAT5G57330,ABolBraLFAT5G58670,ABolBraLFAT1G73730,ABolBraLFAT4G38970,ABolBraLFAT5G02310,ABolBraLFAT2G46370,ABolBraLFAT5G60980,ABolBraLFAT3G52430,ABolBraLFAT2G33380,ABolBraLFAT5G22090,ABolBraLFAT5G65800,ABolBraLFAT5G12050,ABolBraLFAT5G57090,ABolBraLFAT3G05420,ABolBraLFAT4G35890,ABolBraLFAT1G80730,ABolBraLFAT2G36400,ABolBraLFAT1G08420,ABolBraLFAT3G11910,ABolBraLFAT5G21090,ABolBraLFAT2G36530,ABolBraLFAT5G13170,ABolBraLFAT5G20820,ABolBraLFAT3G15210,ABolBraLFAT4G30270,ABolBraLFAT4G32330,ABolBraLFAT1G04240,ABolBraLFAT3G26000,ABolBraLFAT2G32390,ABolBraLFAT3G17410,ABolBraLFAT4G33430,ABolBraLFAT5G64810,ABolBraLFAT1G75080,ABolBraLFAT3G61460,ABolBraLFAT2G43140,ABolBraLFAT1G13960,ABolBraLFAT4G31550,ABolBraLFAT5G25190,ABolBraLFAT3G19100,ABolBraLFAT3G18490,ABolBraLFAT1G10470,ABolBraLFAT1G76520,ABolBraLFAT2G32460,ABolBraLFAT4G32551,ABolBraLFAT1G05180,ABolBraLFAT3G29575,ABolBraLFAT2G30470,ABolBraLFAT5G07210,ABolBraLFAT5G64750,ABolBraLFAT5G62470,ABolBraLFAT2G35940,ABolBraLFAT3G07360,ABolBraLFAT5G08520,ABolBraLFAT1G75240,ABolBraLFAT1G19350,ABolBraLFAT5G10720,ABolBraLFAT4G32870,	9.58466e-06
Biological process	regulation of biological process	GO:0050789	3	8.09958e-08	1.32307	251	3551	663	12410	ABolBraLFAT2G31760,ABolBraLFAT3G19290,ABolBraLFAT1G78080,ABolBraLFAT1G15860,ABolBraLFAT1G71692,ABolBraLFAT1G74950,ABolBraLFAT5G59800,ABolBraLFAT5G60910,ABolBraLFAT2G04038,ABolBraLFAT2G18300,ABolBraLFAT5G12840,ABolBraLFAT5G13930,ABolBraLFAT5G53160,ABolBraLFAT5G60800,ABolBraLFAT2G32710,ABolBraLFAT5G67450,ABolBraLFAT2G31660,ABolBraLFAT3G02830,ABolBraLFAT1G15880,ABolBraLFAT5G19690,ABolBraLFAT1G70260,ABolBraLFAT3G07160,ABolBraLFAT1G52900,ABolBraLFAT5G55230,ABolBraLFAT5G10510,ABolBraLFAT5G53290,ABolBraLFAT3G24310,ABolBraLFAT4G25230,ABolBraLFAT1G74500,ABolBraLFAT1G75950,ABolBraLFAT5G47620,ABolBraLFAT3G03860,ABolBraLFAT3G05800,ABolBraLFAT5G25830,ABolBraLFAT5G26920,ABolBraLFAT5G56860,ABolBraLFAT1G19180,ABolBraLFAT5G20270,ABolBraLFAT2G30620,ABolBraLFAT5G22330,ABolBraLFAT1G09020,ABolBraLFAT1G54060,ABolBraLFAT1G10120,ABolBraLFAT1G49950,ABolBraLFAT5G35620,ABolBraLFAT4G39400,ABolBraLFAT5G65210,ABolBraLFAT1G22490,ABolBraLFAT3G02990,ABolBraLFAT1G14750,ABolBraLFAT5G65590,ABolBraLFAT3G03960,ABolBraLFAT5G56510,ABolBraLFAT1G75500,ABolBraLFAT2G32700,ABolBraLFAT5G66570,ABolBraLFAT1G54160,ABolBraLFAT1G12680,ABolBraLFAT1G75520,ABolBraLFAT2G38470,ABolBraLFAT5G55560,ABolBraLFAT5G11530,ABolBraLFAT4G28530,ABolBraLFAT2G01150,ABolBraLFAT2G37590,ABolBraLFAT1G71960,ABolBraLFAT3G16500,ABolBraLFAT5G48760,ABolBraLFAT5G02760,ABolBraLFAT1G68320,ABolBraLFAT3G28850,ABolBraLFAT1G15570,ABolBraLFAT1G69780,ABolBraLFAT3G16870,ABolBraLFAT3G15540,ABolBraLFAT1G48260,ABolBraLFAT5G13990,ABolBraLFAT1G20910,ABolBraLFAT3G16640,ABolBraLFAT5G60890,ABolBraLFAT1G69310,ABolBraLFAT4G26840,ABolBraLFAT5G10010,ABolBraLFAT3G48100,ABolBraLFAT1G67260,ABolBraLFAT3G14230,ABolBraLFAT2G37220,ABolBraLFAT5G03840,ABolBraLFAT4G28730,ABolBraLFAT5G49520,ABolBraLFAT1G80360,ABolBraLFAT1G17720,ABolBraLFAT1G69690,ABolBraLFAT5G60830,ABolBraLFAT4G35790,ABolBraLFAT4G02590,ABolBraLFAT4G35550,ABolBraLFAT5G17800,ABolBraLFAT5G23260,ABolBraLFAT5G24470,ABolBraLFAT3G07810,ABolBraLFAT1G79020,ABolBraLFAT5G13220,ABolBraLFAT1G20900,ABolBraLFAT2G02450,ABolBraLFAT5G58530,ABolBraLFAT1G71770,ABolBraLFAT1G71530,ABolBraLFAT5G55020,ABolBraLFAT1G04880,ABolBraLFAT1G79270,ABolBraLFAT5G59870,ABolBraLFAT3G02470,ABolBraLFAT5G10280,ABolBraLFAT2G35230,ABolBraLFAT5G03510,ABolBraLFAT5G60850,ABolBraLFAT4G26640,ABolBraLFAT4G24580,ABolBraLFAT5G17920,ABolBraLFAT5G58670,ABolBraLFAT1G69120,ABolBraLFAT4G33040,ABolBraLFAT1G73730,ABolBraLFAT5G02310,ABolBraLFAT5G03520,ABolBraLFAT2G46370,ABolBraLFAT2G17950,ABolBraLFAT5G47540,ABolBraLFAT3G52430,ABolBraLFAT2G33380,ABolBraLFAT3G18400,ABolBraLFAT5G22090,ABolBraLFAT1G21750,ABolBraLFAT5G26210,ABolBraLFAT3G54500,ABolBraLFAT1G30470,ABolBraLFAT5G12050,ABolBraLFAT2G35580,ABolBraLFAT3G15380,ABolBraLFAT5G57090,ABolBraLFAT1G75390,ABolBraLFAT3G21700,ABolBraLFAT1G80730,ABolBraLFAT2G36400,ABolBraLFAT5G03790,ABolBraLFAT3G15030,ABolBraLFAT5G58070,ABolBraLFAT1G08420,ABolBraLFAT3G11910,ABolBraLFAT5G21090,ABolBraLFAT5G03680,ABolBraLFAT5G13290,ABolBraLFAT5G20820,ABolBraLFAT4G24770,ABolBraLFAT5G57150,ABolBraLFAT1G51120,ABolBraLFAT3G09840,ABolBraLFAT3G61590,ABolBraLFAT3G15210,ABolBraLFAT5G47110,ABolBraLFAT1G69850,ABolBraLFAT3G07650,ABolBraLFAT4G30270,ABolBraLFAT4G29040,ABolBraLFAT1G04240,ABolBraLFAT3G26000,ABolBraLFAT3G49240,ABolBraLFAT2G32390,ABolBraLFAT5G58140,ABolBraLFAT3G17410,ABolBraLFAT5G05410,ABolBraLFAT4G33430,ABolBraLFAT5G64810,ABolBraLFAT5G13160,ABolBraLFAT5G19820,ABolBraLFAT1G75080,ABolBraLFAT3G54800,ABolBraLFAT3G61460,ABolBraLFAT2G46410,ABolBraLFAT2G43140,ABolBraLFAT5G61790,ABolBraLFAT5G28640,ABolBraLFAT5G27670,ABolBraLFAT5G02030,ABolBraLFAT5G17690,ABolBraLFAT1G13960,ABolBraLFAT4G31300,ABolBraLFAT3G06490,ABolBraLFAT5G19990,ABolBraLFAT1G76860,ABolBraLFAT2G45650,ABolBraLFAT4G31550,ABolBraLFAT5G14070,ABolBraLFAT1G12860,ABolBraLFAT5G61180,ABolBraLFAT3G06120,ABolBraLFAT3G29380,ABolBraLFAT1G19250,ABolBraLFAT5G25190,ABolBraLFAT3G19100,ABolBraLFAT3G55560,ABolBraLFAT5G65790,ABolBraLFAT1G10470,ABolBraLFAT2G31380,ABolBraLFAT4G18550,ABolBraLFAT1G18070,ABolBraLFAT3G11630,ABolBraLFAT5G65420,ABolBraLFAT5G05690,ABolBraLFAT1G11310,ABolBraLFAT2G32460,ABolBraLFAT3G21320,ABolBraLFAT5G53210,ABolBraLFAT5G05340,ABolBraLFAT4G32551,ABolBraLFAT3G18035,ABolBraLFAT1G05180,ABolBraLFAT3G29575,ABolBraLFAT2G30590,ABolBraLFAT2G30470,ABolBraLFAT1G17280,ABolBraLFAT5G07210,ABolBraLFAT4G39110,ABolBraLFAT5G64750,ABolBraLFAT2G34820,ABolBraLFAT1G07110,ABolBraLFAT5G62470,ABolBraLFAT2G38090,ABolBraLFAT1G75220,ABolBraLFAT5G18230,ABolBraLFAT1G30270,ABolBraLFAT4G28470,ABolBraLFAT4G30790,ABolBraLFAT1G13900,ABolBraLFAT2G35940,ABolBraLFAT2G44610,ABolBraLFAT5G18560,ABolBraLFAT2G44740,ABolBraLFAT5G08520,ABolBraLFAT2G40260,ABolBraLFAT2G33510,ABolBraLFAT1G12840,ABolBraLFAT1G75240,ABolBraLFAT4G30200,ABolBraLFAT2G01940,ABolBraLFAT5G18450,ABolBraLFAT1G19350,ABolBraLFAT5G10720,ABolBraLFAT5G27150,ABolBraLFAT4G32870,	1.05209e-05
Biological process	system development	GO:0048731	4	1.22548e-07	1.57038	124	1478	663	12410	ABolBraLFAT3G19290,ABolBraLFAT4G25140,ABolBraLFAT1G71692,ABolBraLFAT5G60910,ABolBraLFAT1G74960,ABolBraLFAT5G12840,ABolBraLFAT5G60800,ABolBraLFAT5G55230,ABolBraLFAT1G04630,ABolBraLFAT5G10510,ABolBraLFAT5G53290,ABolBraLFAT4G31610,ABolBraLFAT1G74500,ABolBraLFAT1G14610,ABolBraLFAT5G56860,ABolBraLFAT1G19180,ABolBraLFAT2G38120,ABolBraLFAT1G54060,ABolBraLFAT4G39400,ABolBraLFAT5G65590,ABolBraLFAT1G10270,ABolBraLFAT3G14940,ABolBraLFAT2G32700,ABolBraLFAT1G54160,ABolBraLFAT1G75520,ABolBraLFAT5G11530,ABolBraLFAT4G28530,ABolBraLFAT1G78240,ABolBraLFAT2G37590,ABolBraLFAT5G02760,ABolBraLFAT1G68320,ABolBraLFAT1G15570,ABolBraLFAT1G50460,ABolBraLFAT1G69780,ABolBraLFAT3G15540,ABolBraLFAT3G28860,ABolBraLFAT4G25640,ABolBraLFAT5G10360,ABolBraLFAT3G16640,ABolBraLFAT1G67260,ABolBraLFAT5G03840,ABolBraLFAT1G69690,ABolBraLFAT5G17800,ABolBraLFAT1G23290,ABolBraLFAT5G23260,ABolBraLFAT4G26300,ABolBraLFAT4G24120,ABolBraLFAT1G20900,ABolBraLFAT3G02470,ABolBraLFAT2G35230,ABolBraLFAT1G69120,ABolBraLFAT4G11150,ABolBraLFAT5G26742,ABolBraLFAT2G17950,ABolBraLFAT2G44190,ABolBraLFAT3G52430,ABolBraLFAT2G02760,ABolBraLFAT1G21750,ABolBraLFAT1G52240,ABolBraLFAT3G15380,ABolBraLFAT5G59030,ABolBraLFAT4G31170,ABolBraLFAT4G35890,ABolBraLFAT2G36400,ABolBraLFAT5G03790,ABolBraLFAT3G15030,ABolBraLFAT5G58070,ABolBraLFAT5G18930,ABolBraLFAT1G18580,ABolBraLFAT5G05980,ABolBraLFAT2G35680,ABolBraLFAT5G03680,ABolBraLFAT5G12080,ABolBraLFAT5G13290,ABolBraLFAT4G02500,ABolBraLFAT5G13170,ABolBraLFAT3G61590,ABolBraLFAT4G33770,ABolBraLFAT3G07650,ABolBraLFAT4G29040,ABolBraLFAT3G49240,ABolBraLFAT3G05580,ABolBraLFAT1G80410,ABolBraLFAT1G07890,ABolBraLFAT5G19820,ABolBraLFAT1G75080,ABolBraLFAT3G61460,ABolBraLFAT5G05780,ABolBraLFAT2G46410,ABolBraLFAT5G09900,ABolBraLFAT5G48230,ABolBraLFAT5G28640,ABolBraLFAT5G02030,ABolBraLFAT5G17690,ABolBraLFAT4G18570,ABolBraLFAT3G06490,ABolBraLFAT2G45650,ABolBraLFAT1G31040,ABolBraLFAT5G14070,ABolBraLFAT3G29380,ABolBraLFAT1G76500,ABolBraLFAT5G65790,ABolBraLFAT1G10470,ABolBraLFAT4G29010,ABolBraLFAT5G05690,ABolBraLFAT2G32460,ABolBraLFAT3G21320,ABolBraLFAT4G32551,ABolBraLFAT1G05180,ABolBraLFAT2G30470,ABolBraLFAT1G73030,ABolBraLFAT5G64750,ABolBraLFAT5G62470,ABolBraLFAT4G30790,ABolBraLFAT1G74380,ABolBraLFAT5G18560,ABolBraLFAT3G07360,ABolBraLFAT5G08520,ABolBraLFAT4G30200,ABolBraLFAT1G78870,ABolBraLFAT2G01940,ABolBraLFAT5G07200,ABolBraLFAT5G10720,ABolBraLFAT5G27150,	1.51224e-05
Biological process	cellular response to lipid	GO:0071396	6	1.49066e-07	2.34656	43	343	663	12410	ABolBraLFAT3G19290,ABolBraLFAT1G74950,ABolBraLFAT5G53160,ABolBraLFAT1G74500,ABolBraLFAT3G05800,ABolBraLFAT5G26920,ABolBraLFAT5G56860,ABolBraLFAT1G19180,ABolBraLFAT5G20270,ABolBraLFAT4G39400,ABolBraLFAT1G54160,ABolBraLFAT2G01150,ABolBraLFAT1G71960,ABolBraLFAT4G35790,ABolBraLFAT5G17800,ABolBraLFAT5G13220,ABolBraLFAT5G58670,ABolBraLFAT2G46370,ABolBraLFAT3G52430,ABolBraLFAT5G22090,ABolBraLFAT1G80730,ABolBraLFAT1G08420,ABolBraLFAT3G11910,ABolBraLFAT5G13170,ABolBraLFAT3G15210,ABolBraLFAT4G30270,ABolBraLFAT3G26000,ABolBraLFAT3G17410,ABolBraLFAT4G33430,ABolBraLFAT5G64810,ABolBraLFAT1G75080,ABolBraLFAT3G61460,ABolBraLFAT2G43140,ABolBraLFAT4G31550,ABolBraLFAT3G19100,ABolBraLFAT2G32460,ABolBraLFAT5G64750,ABolBraLFAT5G62470,ABolBraLFAT3G07360,ABolBraLFAT5G08520,ABolBraLFAT1G19350,ABolBraLFAT5G10720,ABolBraLFAT4G32870,	1.75188e-05
Biological process	aromatic compound biosynthetic process	GO:0019438	5	2.51313e-07	1.47826	148	1874	663	12410	ABolBraLFAT3G19290,ABolBraLFAT1G78080,ABolBraLFAT1G71692,ABolBraLFAT5G60910,ABolBraLFAT2G04038,ABolBraLFAT2G18300,ABolBraLFAT5G12840,ABolBraLFAT5G13930,ABolBraLFAT5G67450,ABolBraLFAT5G10510,ABolBraLFAT5G53290,ABolBraLFAT3G24310,ABolBraLFAT3G05800,ABolBraLFAT5G25830,ABolBraLFAT5G26920,ABolBraLFAT5G56860,ABolBraLFAT2G30620,ABolBraLFAT5G22330,ABolBraLFAT1G54060,ABolBraLFAT1G10120,ABolBraLFAT1G49950,ABolBraLFAT5G65210,ABolBraLFAT1G22490,ABolBraLFAT3G02990,ABolBraLFAT5G65590,ABolBraLFAT2G32700,ABolBraLFAT1G54160,ABolBraLFAT1G75520,ABolBraLFAT2G38470,ABolBraLFAT5G11530,ABolBraLFAT4G28530,ABolBraLFAT2G37590,ABolBraLFAT3G16500,ABolBraLFAT1G68320,ABolBraLFAT5G13420,ABolBraLFAT1G69780,ABolBraLFAT3G16870,ABolBraLFAT3G15540,ABolBraLFAT1G20910,ABolBraLFAT5G60890,ABolBraLFAT5G08280,ABolBraLFAT1G69310,ABolBraLFAT4G26840,ABolBraLFAT4G23690,ABolBraLFAT3G48100,ABolBraLFAT1G67260,ABolBraLFAT3G14230,ABolBraLFAT5G49520,ABolBraLFAT1G80360,ABolBraLFAT5G13450,ABolBraLFAT1G69690,ABolBraLFAT5G60830,ABolBraLFAT4G02590,ABolBraLFAT4G35550,ABolBraLFAT5G17800,ABolBraLFAT5G23260,ABolBraLFAT5G24470,ABolBraLFAT1G79020,ABolBraLFAT2G02450,ABolBraLFAT1G71530,ABolBraLFAT5G55020,ABolBraLFAT1G04880,ABolBraLFAT4G04640,ABolBraLFAT5G59870,ABolBraLFAT3G02470,ABolBraLFAT5G10280,ABolBraLFAT5G03510,ABolBraLFAT5G60850,ABolBraLFAT4G26640,ABolBraLFAT5G17920,ABolBraLFAT1G69120,ABolBraLFAT3G15640,ABolBraLFAT1G73730,ABolBraLFAT2G17950,ABolBraLFAT3G52430,ABolBraLFAT3G18400,ABolBraLFAT5G26210,ABolBraLFAT3G54500,ABolBraLFAT1G75390,ABolBraLFAT5G26667,ABolBraLFAT2G36400,ABolBraLFAT5G03790,ABolBraLFAT3G15030,ABolBraLFAT3G52300,ABolBraLFAT5G18930,ABolBraLFAT3G29200,ABolBraLFAT5G05980,ABolBraLFAT5G60020,ABolBraLFAT5G03680,ABolBraLFAT5G57150,ABolBraLFAT1G51120,ABolBraLFAT3G15210,ABolBraLFAT5G47110,ABolBraLFAT3G07650,ABolBraLFAT1G04240,ABolBraLFAT5G05410,ABolBraLFAT2G45790,ABolBraLFAT5G64810,ABolBraLFAT1G07890,ABolBraLFAT1G75080,ABolBraLFAT2G43140,ABolBraLFAT5G28640,ABolBraLFAT5G27670,ABolBraLFAT5G02030,ABolBraLFAT5G17690,ABolBraLFAT1G13960,ABolBraLFAT3G06490,ABolBraLFAT5G19990,ABolBraLFAT2G45650,ABolBraLFAT4G31550,ABolBraLFAT5G14070,ABolBraLFAT1G12860,ABolBraLFAT4G18440,ABolBraLFAT3G06120,ABolBraLFAT3G29380,ABolBraLFAT5G54770,ABolBraLFAT4G29480,ABolBraLFAT5G25190,ABolBraLFAT3G53260,ABolBraLFAT1G10470,ABolBraLFAT2G31380,ABolBraLFAT2G32460,ABolBraLFAT5G53210,ABolBraLFAT5G05340,ABolBraLFAT4G32551,ABolBraLFAT1G21100,ABolBraLFAT3G18030,ABolBraLFAT3G18035,ABolBraLFAT3G29575,ABolBraLFAT2G30590,ABolBraLFAT2G30470,ABolBraLFAT4G30530,ABolBraLFAT5G07210,ABolBraLFAT5G64750,ABolBraLFAT2G34820,ABolBraLFAT5G62470,ABolBraLFAT2G38090,ABolBraLFAT5G18230,ABolBraLFAT2G35940,ABolBraLFAT5G18560,ABolBraLFAT5G08520,ABolBraLFAT2G40260,ABolBraLFAT2G33510,ABolBraLFAT1G12840,ABolBraLFAT1G75240,ABolBraLFAT2G01940,ABolBraLFAT5G18450,ABolBraLFAT1G19350,	2.81928e-05
Biological process	organic cyclic compound biosynthetic process	GO:1901362	5	2.60704e-07	1.46979	151	1923	663	12410	ABolBraLFAT3G19290,ABolBraLFAT1G78080,ABolBraLFAT1G71692,ABolBraLFAT5G60910,ABolBraLFAT2G04038,ABolBraLFAT2G18300,ABolBraLFAT5G12840,ABolBraLFAT5G13930,ABolBraLFAT5G67450,ABolBraLFAT5G10510,ABolBraLFAT5G53290,ABolBraLFAT3G24310,ABolBraLFAT3G05800,ABolBraLFAT5G25830,ABolBraLFAT5G26920,ABolBraLFAT5G56860,ABolBraLFAT2G30620,ABolBraLFAT5G22330,ABolBraLFAT1G54060,ABolBraLFAT1G10120,ABolBraLFAT1G49950,ABolBraLFAT5G65210,ABolBraLFAT1G22490,ABolBraLFAT3G02990,ABolBraLFAT5G65590,ABolBraLFAT2G32700,ABolBraLFAT1G54160,ABolBraLFAT1G75520,ABolBraLFAT2G38470,ABolBraLFAT5G11530,ABolBraLFAT4G28530,ABolBraLFAT3G30180,ABolBraLFAT2G37590,ABolBraLFAT3G16500,ABolBraLFAT1G68320,ABolBraLFAT5G13420,ABolBraLFAT1G69780,ABolBraLFAT3G16870,ABolBraLFAT3G15540,ABolBraLFAT1G20910,ABolBraLFAT5G60890,ABolBraLFAT5G08280,ABolBraLFAT1G69310,ABolBraLFAT4G26840,ABolBraLFAT4G23690,ABolBraLFAT3G48100,ABolBraLFAT1G67260,ABolBraLFAT3G14230,ABolBraLFAT5G49520,ABolBraLFAT1G80360,ABolBraLFAT5G13450,ABolBraLFAT1G69690,ABolBraLFAT5G60830,ABolBraLFAT4G02590,ABolBraLFAT4G35550,ABolBraLFAT5G17800,ABolBraLFAT5G23260,ABolBraLFAT5G24470,ABolBraLFAT1G79020,ABolBraLFAT2G02450,ABolBraLFAT1G71530,ABolBraLFAT5G55020,ABolBraLFAT1G04880,ABolBraLFAT4G04640,ABolBraLFAT5G59870,ABolBraLFAT3G02470,ABolBraLFAT5G10280,ABolBraLFAT5G03510,ABolBraLFAT5G60850,ABolBraLFAT4G26640,ABolBraLFAT5G17920,ABolBraLFAT1G69120,ABolBraLFAT3G15640,ABolBraLFAT1G73730,ABolBraLFAT2G17950,ABolBraLFAT3G52430,ABolBraLFAT3G18400,ABolBraLFAT5G26210,ABolBraLFAT3G54500,ABolBraLFAT5G24140,ABolBraLFAT1G75390,ABolBraLFAT5G26667,ABolBraLFAT2G36400,ABolBraLFAT5G03790,ABolBraLFAT3G15030,ABolBraLFAT3G52300,ABolBraLFAT5G18930,ABolBraLFAT3G29200,ABolBraLFAT5G05980,ABolBraLFAT5G60020,ABolBraLFAT5G03680,ABolBraLFAT5G57150,ABolBraLFAT1G51120,ABolBraLFAT3G15210,ABolBraLFAT5G47110,ABolBraLFAT3G07650,ABolBraLFAT1G04240,ABolBraLFAT5G05410,ABolBraLFAT2G45790,ABolBraLFAT5G64810,ABolBraLFAT1G07890,ABolBraLFAT1G75080,ABolBraLFAT2G43140,ABolBraLFAT5G28640,ABolBraLFAT5G27670,ABolBraLFAT5G02030,ABolBraLFAT5G17690,ABolBraLFAT1G13960,ABolBraLFAT3G06490,ABolBraLFAT5G19990,ABolBraLFAT2G45650,ABolBraLFAT4G31550,ABolBraLFAT5G14070,ABolBraLFAT1G12860,ABolBraLFAT4G18440,ABolBraLFAT3G06120,ABolBraLFAT3G29380,ABolBraLFAT1G19250,ABolBraLFAT5G54770,ABolBraLFAT4G29480,ABolBraLFAT5G25190,ABolBraLFAT3G53260,ABolBraLFAT1G10470,ABolBraLFAT2G31380,ABolBraLFAT5G05690,ABolBraLFAT2G32460,ABolBraLFAT5G53210,ABolBraLFAT5G05340,ABolBraLFAT4G32551,ABolBraLFAT3G18030,ABolBraLFAT3G18035,ABolBraLFAT3G29575,ABolBraLFAT2G30590,ABolBraLFAT2G30470,ABolBraLFAT4G30530,ABolBraLFAT5G07210,ABolBraLFAT5G64750,ABolBraLFAT2G34820,ABolBraLFAT5G62470,ABolBraLFAT2G38090,ABolBraLFAT5G18230,ABolBraLFAT2G35940,ABolBraLFAT5G18560,ABolBraLFAT5G08520,ABolBraLFAT2G40260,ABolBraLFAT2G33510,ABolBraLFAT1G12840,ABolBraLFAT1G75240,ABolBraLFAT2G01940,ABolBraLFAT5G18450,ABolBraLFAT1G19350,	2.79747e-05
Biological process	cellular response to hormone stimulus	GO:0032870	6	2.71035e-07	2.03535	56	515	663	12410	ABolBraLFAT3G19290,ABolBraLFAT1G78080,ABolBraLFAT1G74950,ABolBraLFAT5G53160,ABolBraLFAT5G10510,ABolBraLFAT1G74500,ABolBraLFAT3G05800,ABolBraLFAT5G26920,ABolBraLFAT5G56860,ABolBraLFAT1G19180,ABolBraLFAT5G20270,ABolBraLFAT4G39400,ABolBraLFAT1G75500,ABolBraLFAT1G54160,ABolBraLFAT2G01150,ABolBraLFAT1G71960,ABolBraLFAT3G48100,ABolBraLFAT4G35790,ABolBraLFAT5G17800,ABolBraLFAT5G13220,ABolBraLFAT5G58670,ABolBraLFAT1G73730,ABolBraLFAT2G46370,ABolBraLFAT3G52430,ABolBraLFAT5G22090,ABolBraLFAT5G12050,ABolBraLFAT5G57090,ABolBraLFAT1G80730,ABolBraLFAT1G08420,ABolBraLFAT3G11910,ABolBraLFAT5G21090,ABolBraLFAT5G13170,ABolBraLFAT3G15210,ABolBraLFAT4G30270,ABolBraLFAT4G32330,ABolBraLFAT3G26000,ABolBraLFAT3G17410,ABolBraLFAT4G33430,ABolBraLFAT5G64810,ABolBraLFAT1G75080,ABolBraLFAT3G61460,ABolBraLFAT2G43140,ABolBraLFAT4G31550,ABolBraLFAT5G25190,ABolBraLFAT3G19100,ABolBraLFAT1G10470,ABolBraLFAT2G32460,ABolBraLFAT1G05180,ABolBraLFAT5G07210,ABolBraLFAT5G64750,ABolBraLFAT5G62470,ABolBraLFAT3G07360,ABolBraLFAT5G08520,ABolBraLFAT1G19350,ABolBraLFAT5G10720,ABolBraLFAT4G32870,	2.78714e-05
Biological process	post-embryonic development	GO:0009791	3	2.74631e-07	1.61968	106	1225	663	12410	ABolBraLFAT4G25140,ABolBraLFAT1G71692,ABolBraLFAT5G60910,ABolBraLFAT1G74960,ABolBraLFAT5G12840,ABolBraLFAT5G60800,ABolBraLFAT5G55230,ABolBraLFAT1G04630,ABolBraLFAT5G10510,ABolBraLFAT5G53290,ABolBraLFAT4G31610,ABolBraLFAT1G14610,ABolBraLFAT5G56860,ABolBraLFAT1G19180,ABolBraLFAT2G38120,ABolBraLFAT1G54060,ABolBraLFAT4G39400,ABolBraLFAT5G65590,ABolBraLFAT1G10270,ABolBraLFAT2G32700,ABolBraLFAT1G54160,ABolBraLFAT1G75520,ABolBraLFAT5G11530,ABolBraLFAT4G28530,ABolBraLFAT1G71960,ABolBraLFAT1G15570,ABolBraLFAT1G69780,ABolBraLFAT3G15540,ABolBraLFAT3G28860,ABolBraLFAT4G25640,ABolBraLFAT1G78020,ABolBraLFAT5G10360,ABolBraLFAT3G16640,ABolBraLFAT1G67260,ABolBraLFAT5G03840,ABolBraLFAT1G69690,ABolBraLFAT5G17800,ABolBraLFAT1G23290,ABolBraLFAT5G23260,ABolBraLFAT5G24470,ABolBraLFAT4G26300,ABolBraLFAT4G24120,ABolBraLFAT1G20900,ABolBraLFAT2G35230,ABolBraLFAT1G69120,ABolBraLFAT4G11150,ABolBraLFAT5G02310,ABolBraLFAT5G26742,ABolBraLFAT2G46370,ABolBraLFAT2G17950,ABolBraLFAT2G44190,ABolBraLFAT2G02760,ABolBraLFAT1G21750,ABolBraLFAT3G15380,ABolBraLFAT1G75390,ABolBraLFAT1G80730,ABolBraLFAT2G36400,ABolBraLFAT5G03790,ABolBraLFAT3G15030,ABolBraLFAT5G58070,ABolBraLFAT1G18580,ABolBraLFAT5G03680,ABolBraLFAT5G13290,ABolBraLFAT5G13170,ABolBraLFAT4G33650,ABolBraLFAT4G33770,ABolBraLFAT3G07650,ABolBraLFAT4G29040,ABolBraLFAT3G49240,ABolBraLFAT2G32390,ABolBraLFAT1G80410,ABolBraLFAT1G07890,ABolBraLFAT5G19820,ABolBraLFAT1G75080,ABolBraLFAT2G46410,ABolBraLFAT5G09900,ABolBraLFAT5G48230,ABolBraLFAT5G28640,ABolBraLFAT5G02030,ABolBraLFAT5G17690,ABolBraLFAT4G18570,ABolBraLFAT3G06490,ABolBraLFAT2G45650,ABolBraLFAT5G14070,ABolBraLFAT1G12860,ABolBraLFAT3G06120,ABolBraLFAT3G29380,ABolBraLFAT1G76500,ABolBraLFAT1G10470,ABolBraLFAT2G31380,ABolBraLFAT4G18550,ABolBraLFAT4G29010,ABolBraLFAT5G65420,ABolBraLFAT5G05690,ABolBraLFAT3G21320,ABolBraLFAT5G53210,ABolBraLFAT4G32551,ABolBraLFAT2G30470,ABolBraLFAT1G73030,ABolBraLFAT5G62470,ABolBraLFAT1G75220,ABolBraLFAT5G18560,ABolBraLFAT3G07360,ABolBraLFAT4G30200,ABolBraLFAT2G01940,ABolBraLFAT5G07200,	2.71116e-05
Biological process	cellular response to endogenous stimulus	GO:0071495	4	3.45863e-07	2.00549	57	532	663	12410	ABolBraLFAT3G19290,ABolBraLFAT1G78080,ABolBraLFAT1G74950,ABolBraLFAT5G53160,ABolBraLFAT5G10510,ABolBraLFAT1G74500,ABolBraLFAT3G05800,ABolBraLFAT5G26920,ABolBraLFAT5G56860,ABolBraLFAT1G19180,ABolBraLFAT5G20270,ABolBraLFAT4G39400,ABolBraLFAT1G75500,ABolBraLFAT1G54160,ABolBraLFAT2G01150,ABolBraLFAT1G71960,ABolBraLFAT3G48100,ABolBraLFAT4G35790,ABolBraLFAT5G17800,ABolBraLFAT5G13220,ABolBraLFAT5G58670,ABolBraLFAT1G73730,ABolBraLFAT2G46370,ABolBraLFAT3G52430,ABolBraLFAT5G22090,ABolBraLFAT5G12050,ABolBraLFAT5G57090,ABolBraLFAT1G80730,ABolBraLFAT1G08420,ABolBraLFAT3G11910,ABolBraLFAT5G21090,ABolBraLFAT5G13170,ABolBraLFAT3G15210,ABolBraLFAT4G30270,ABolBraLFAT4G32330,ABolBraLFAT3G26000,ABolBraLFAT2G32390,ABolBraLFAT3G17410,ABolBraLFAT4G33430,ABolBraLFAT5G64810,ABolBraLFAT1G75080,ABolBraLFAT3G61460,ABolBraLFAT2G43140,ABolBraLFAT4G31550,ABolBraLFAT5G25190,ABolBraLFAT3G19100,ABolBraLFAT1G10470,ABolBraLFAT2G32460,ABolBraLFAT1G05180,ABolBraLFAT5G07210,ABolBraLFAT5G64750,ABolBraLFAT5G62470,ABolBraLFAT3G07360,ABolBraLFAT5G08520,ABolBraLFAT1G19350,ABolBraLFAT5G10720,ABolBraLFAT4G32870,	3.28304e-05
Biological process	response to stress	GO:0006950	3	4.08697e-07	1.43846	160	2082	663	12410	ABolBraLFAT3G19290,ABolBraLFAT1G78080,ABolBraLFAT4G25140,ABolBraLFAT1G74950,ABolBraLFAT3G29090,ABolBraLFAT5G20350,ABolBraLFAT4G24280,ABolBraLFAT1G74960,ABolBraLFAT5G13930,ABolBraLFAT5G67450,ABolBraLFAT5G19690,ABolBraLFAT1G70260,ABolBraLFAT5G59820,ABolBraLFAT5G09650,ABolBraLFAT4G25230,ABolBraLFAT5G59720,ABolBraLFAT1G09070,ABolBraLFAT5G26920,ABolBraLFAT1G15940,ABolBraLFAT1G19180,ABolBraLFAT5G20270,ABolBraLFAT5G22330,ABolBraLFAT1G09020,ABolBraLFAT3G19130,ABolBraLFAT5G35620,ABolBraLFAT5G65210,ABolBraLFAT3G02990,ABolBraLFAT1G14750,ABolBraLFAT1G22220,ABolBraLFAT1G23310,ABolBraLFAT2G32700,ABolBraLFAT5G66570,ABolBraLFAT1G54160,ABolBraLFAT1G72370,ABolBraLFAT2G38470,ABolBraLFAT5G11530,ABolBraLFAT5G54590,ABolBraLFAT2G01150,ABolBraLFAT1G79210,ABolBraLFAT3G14440,ABolBraLFAT1G71960,ABolBraLFAT1G68320,ABolBraLFAT1G30870,ABolBraLFAT1G50460,ABolBraLFAT4G26850,ABolBraLFAT1G78020,ABolBraLFAT5G25610,ABolBraLFAT5G59550,ABolBraLFAT3G16640,ABolBraLFAT5G60890,ABolBraLFAT5G08280,ABolBraLFAT1G69310,ABolBraLFAT4G26840,ABolBraLFAT5G10010,ABolBraLFAT3G14230,ABolBraLFAT2G37220,ABolBraLFAT4G28730,ABolBraLFAT5G49520,ABolBraLFAT5G16960,ABolBraLFAT1G70670,ABolBraLFAT4G35790,ABolBraLFAT4G02590,ABolBraLFAT5G48720,ABolBraLFAT4G26780,ABolBraLFAT5G13220,ABolBraLFAT1G20900,ABolBraLFAT3G07800,ABolBraLFAT3G14415,ABolBraLFAT4G26640,ABolBraLFAT4G24220,ABolBraLFAT5G58670,ABolBraLFAT5G59880,ABolBraLFAT1G73730,ABolBraLFAT1G04300,ABolBraLFAT4G11150,ABolBraLFAT5G02310,ABolBraLFAT5G26742,ABolBraLFAT2G46370,ABolBraLFAT3G52430,ABolBraLFAT2G33380,ABolBraLFAT2G02760,ABolBraLFAT1G21750,ABolBraLFAT1G68850,ABolBraLFAT3G52450,ABolBraLFAT1G09760,ABolBraLFAT5G57090,ABolBraLFAT2G36400,ABolBraLFAT1G68740,ABolBraLFAT3G53990,ABolBraLFAT5G58070,ABolBraLFAT5G47060,ABolBraLFAT2G36530,ABolBraLFAT5G22060,ABolBraLFAT5G12080,ABolBraLFAT5G13290,ABolBraLFAT5G13170,ABolBraLFAT4G24770,ABolBraLFAT3G09840,ABolBraLFAT3G15210,ABolBraLFAT1G07870,ABolBraLFAT5G03380,ABolBraLFAT4G29040,ABolBraLFAT2G45220,ABolBraLFAT4G33420,ABolBraLFAT5G47000,ABolBraLFAT3G17410,ABolBraLFAT5G05410,ABolBraLFAT4G33430,ABolBraLFAT1G80410,ABolBraLFAT5G64810,ABolBraLFAT1G05240,ABolBraLFAT1G06680,ABolBraLFAT1G07890,ABolBraLFAT5G13160,ABolBraLFAT5G05780,ABolBraLFAT1G55920,ABolBraLFAT5G61790,ABolBraLFAT2G37940,ABolBraLFAT5G17690,ABolBraLFAT5G19510,ABolBraLFAT1G13960,ABolBraLFAT3G11840,ABolBraLFAT4G31300,ABolBraLFAT4G31550,ABolBraLFAT5G64570,ABolBraLFAT1G12860,ABolBraLFAT1G19250,ABolBraLFAT5G54770,ABolBraLFAT3G55560,ABolBraLFAT3G18490,ABolBraLFAT3G53260,ABolBraLFAT5G14040,ABolBraLFAT1G76640,ABolBraLFAT3G11630,ABolBraLFAT1G11310,ABolBraLFAT5G66650,ABolBraLFAT5G53210,ABolBraLFAT5G05340,ABolBraLFAT4G32551,ABolBraLFAT3G18030,ABolBraLFAT2G30110,ABolBraLFAT1G05180,ABolBraLFAT3G09200,ABolBraLFAT1G17280,ABolBraLFAT5G64750,ABolBraLFAT5G62470,ABolBraLFAT1G30270,ABolBraLFAT2G16280,ABolBraLFAT4G31880,ABolBraLFAT5G54730,ABolBraLFAT5G08520,ABolBraLFAT5G20630,ABolBraLFAT5G16270,ABolBraLFAT4G30200,ABolBraLFAT1G78870,ABolBraLFAT5G18450,ABolBraLFAT1G19350,ABolBraLFAT5G10720,ABolBraLFAT5G27150,ABolBraLFAT3G17020,	3.73579e-05
Biological process	regulation of metabolic process	GO:0019222	4	4.77773e-07	1.41425	170	2250	663	12410	ABolBraLFAT2G31760,ABolBraLFAT3G19290,ABolBraLFAT1G78080,ABolBraLFAT1G15860,ABolBraLFAT1G71692,ABolBraLFAT5G59800,ABolBraLFAT5G60910,ABolBraLFAT2G04038,ABolBraLFAT2G18300,ABolBraLFAT5G12840,ABolBraLFAT5G13930,ABolBraLFAT5G53160,ABolBraLFAT2G32710,ABolBraLFAT5G67450,ABolBraLFAT2G31660,ABolBraLFAT3G02830,ABolBraLFAT5G10510,ABolBraLFAT5G53290,ABolBraLFAT3G24310,ABolBraLFAT1G75950,ABolBraLFAT5G47620,ABolBraLFAT3G05800,ABolBraLFAT5G25830,ABolBraLFAT5G26920,ABolBraLFAT5G56860,ABolBraLFAT2G30620,ABolBraLFAT5G22330,ABolBraLFAT1G09020,ABolBraLFAT1G54060,ABolBraLFAT1G10120,ABolBraLFAT1G49950,ABolBraLFAT5G65210,ABolBraLFAT1G22490,ABolBraLFAT3G02990,ABolBraLFAT1G14750,ABolBraLFAT5G65590,ABolBraLFAT5G56510,ABolBraLFAT1G75500,ABolBraLFAT2G32700,ABolBraLFAT5G66570,ABolBraLFAT1G54160,ABolBraLFAT1G75520,ABolBraLFAT2G38470,ABolBraLFAT5G11530,ABolBraLFAT4G28530,ABolBraLFAT2G37590,ABolBraLFAT3G16500,ABolBraLFAT5G48760,ABolBraLFAT1G68320,ABolBraLFAT1G15570,ABolBraLFAT1G69780,ABolBraLFAT3G16870,ABolBraLFAT3G15540,ABolBraLFAT1G20910,ABolBraLFAT5G60890,ABolBraLFAT1G69310,ABolBraLFAT4G26840,ABolBraLFAT5G10010,ABolBraLFAT3G48100,ABolBraLFAT1G67260,ABolBraLFAT3G14230,ABolBraLFAT2G37220,ABolBraLFAT5G49520,ABolBraLFAT1G80360,ABolBraLFAT1G17720,ABolBraLFAT1G69690,ABolBraLFAT5G60830,ABolBraLFAT4G02590,ABolBraLFAT4G35550,ABolBraLFAT5G17800,ABolBraLFAT5G23260,ABolBraLFAT5G24470,ABolBraLFAT3G07810,ABolBraLFAT1G79020,ABolBraLFAT2G02450,ABolBraLFAT1G71770,ABolBraLFAT1G71530,ABolBraLFAT5G55020,ABolBraLFAT1G04880,ABolBraLFAT1G79270,ABolBraLFAT5G59870,ABolBraLFAT3G02470,ABolBraLFAT5G10280,ABolBraLFAT5G03510,ABolBraLFAT5G60850,ABolBraLFAT4G26640,ABolBraLFAT5G17920,ABolBraLFAT1G69120,ABolBraLFAT1G73730,ABolBraLFAT5G02310,ABolBraLFAT2G46370,ABolBraLFAT2G17950,ABolBraLFAT3G52430,ABolBraLFAT2G33380,ABolBraLFAT3G18400,ABolBraLFAT5G22090,ABolBraLFAT5G26210,ABolBraLFAT3G54500,ABolBraLFAT1G30470,ABolBraLFAT2G35580,ABolBraLFAT1G75390,ABolBraLFAT2G36400,ABolBraLFAT5G03790,ABolBraLFAT3G15030,ABolBraLFAT5G03680,ABolBraLFAT4G24770,ABolBraLFAT5G57150,ABolBraLFAT1G51120,ABolBraLFAT3G61590,ABolBraLFAT3G15210,ABolBraLFAT5G47110,ABolBraLFAT3G07650,ABolBraLFAT4G29040,ABolBraLFAT1G04240,ABolBraLFAT3G49240,ABolBraLFAT5G05410,ABolBraLFAT5G64810,ABolBraLFAT5G19820,ABolBraLFAT1G75080,ABolBraLFAT2G43140,ABolBraLFAT5G28640,ABolBraLFAT5G27670,ABolBraLFAT5G02030,ABolBraLFAT5G17690,ABolBraLFAT1G13960,ABolBraLFAT3G06490,ABolBraLFAT5G19990,ABolBraLFAT1G76860,ABolBraLFAT2G45650,ABolBraLFAT4G31550,ABolBraLFAT5G14070,ABolBraLFAT1G12860,ABolBraLFAT5G61180,ABolBraLFAT3G06120,ABolBraLFAT3G29380,ABolBraLFAT5G25190,ABolBraLFAT1G10470,ABolBraLFAT2G31380,ABolBraLFAT1G18070,ABolBraLFAT5G65420,ABolBraLFAT2G32460,ABolBraLFAT5G53210,ABolBraLFAT5G05340,ABolBraLFAT4G32551,ABolBraLFAT3G18035,ABolBraLFAT3G29575,ABolBraLFAT2G30590,ABolBraLFAT2G30470,ABolBraLFAT5G07210,ABolBraLFAT5G64750,ABolBraLFAT2G34820,ABolBraLFAT5G62470,ABolBraLFAT2G38090,ABolBraLFAT5G18230,ABolBraLFAT4G28470,ABolBraLFAT4G30790,ABolBraLFAT1G13900,ABolBraLFAT2G35940,ABolBraLFAT5G18560,ABolBraLFAT2G44740,ABolBraLFAT5G08520,ABolBraLFAT2G40260,ABolBraLFAT2G33510,ABolBraLFAT1G12840,ABolBraLFAT1G75240,ABolBraLFAT4G30200,ABolBraLFAT2G01940,ABolBraLFAT5G18450,ABolBraLFAT1G19350,ABolBraLFAT4G32870,	4.21123e-05
Biological process	regulation of RNA metabolic process	GO:0051252	7	5.76458e-07	1.51703	127	1567	663	12410	ABolBraLFAT3G19290,ABolBraLFAT1G78080,ABolBraLFAT1G71692,ABolBraLFAT5G60910,ABolBraLFAT2G04038,ABolBraLFAT2G18300,ABolBraLFAT5G12840,ABolBraLFAT5G67450,ABolBraLFAT5G10510,ABolBraLFAT5G53290,ABolBraLFAT3G24310,ABolBraLFAT5G47620,ABolBraLFAT3G05800,ABolBraLFAT5G25830,ABolBraLFAT5G26920,ABolBraLFAT5G56860,ABolBraLFAT2G30620,ABolBraLFAT5G22330,ABolBraLFAT1G54060,ABolBraLFAT1G10120,ABolBraLFAT1G49950,ABolBraLFAT5G65210,ABolBraLFAT1G22490,ABolBraLFAT3G02990,ABolBraLFAT5G65590,ABolBraLFAT2G32700,ABolBraLFAT1G54160,ABolBraLFAT1G75520,ABolBraLFAT2G38470,ABolBraLFAT5G11530,ABolBraLFAT4G28530,ABolBraLFAT2G37590,ABolBraLFAT3G16500,ABolBraLFAT1G68320,ABolBraLFAT1G69780,ABolBraLFAT3G16870,ABolBraLFAT3G15540,ABolBraLFAT1G20910,ABolBraLFAT5G60890,ABolBraLFAT1G69310,ABolBraLFAT4G26840,ABolBraLFAT3G48100,ABolBraLFAT1G67260,ABolBraLFAT3G14230,ABolBraLFAT2G37220,ABolBraLFAT5G49520,ABolBraLFAT1G69690,ABolBraLFAT5G60830,ABolBraLFAT4G02590,ABolBraLFAT4G35550,ABolBraLFAT5G17800,ABolBraLFAT5G23260,ABolBraLFAT5G24470,ABolBraLFAT3G07810,ABolBraLFAT1G79020,ABolBraLFAT2G02450,ABolBraLFAT1G71770,ABolBraLFAT1G71530,ABolBraLFAT5G55020,ABolBraLFAT1G04880,ABolBraLFAT1G79270,ABolBraLFAT5G59870,ABolBraLFAT5G03510,ABolBraLFAT5G60850,ABolBraLFAT4G26640,ABolBraLFAT5G17920,ABolBraLFAT1G69120,ABolBraLFAT1G73730,ABolBraLFAT2G17950,ABolBraLFAT3G18400,ABolBraLFAT5G26210,ABolBraLFAT3G54500,ABolBraLFAT1G75390,ABolBraLFAT2G36400,ABolBraLFAT5G03790,ABolBraLFAT3G15030,ABolBraLFAT5G03680,ABolBraLFAT4G24770,ABolBraLFAT5G57150,ABolBraLFAT1G51120,ABolBraLFAT3G15210,ABolBraLFAT3G07650,ABolBraLFAT1G04240,ABolBraLFAT5G05410,ABolBraLFAT5G64810,ABolBraLFAT5G19820,ABolBraLFAT1G75080,ABolBraLFAT2G43140,ABolBraLFAT5G28640,ABolBraLFAT5G27670,ABolBraLFAT5G02030,ABolBraLFAT5G17690,ABolBraLFAT1G13960,ABolBraLFAT3G06490,ABolBraLFAT5G19990,ABolBraLFAT2G45650,ABolBraLFAT4G31550,ABolBraLFAT5G14070,ABolBraLFAT1G12860,ABolBraLFAT3G06120,ABolBraLFAT3G29380,ABolBraLFAT5G25190,ABolBraLFAT1G10470,ABolBraLFAT2G31380,ABolBraLFAT1G18070,ABolBraLFAT2G32460,ABolBraLFAT5G53210,ABolBraLFAT4G32551,ABolBraLFAT3G18035,ABolBraLFAT3G29575,ABolBraLFAT2G30590,ABolBraLFAT2G30470,ABolBraLFAT5G07210,ABolBraLFAT5G64750,ABolBraLFAT2G34820,ABolBraLFAT5G62470,ABolBraLFAT2G38090,ABolBraLFAT5G18230,ABolBraLFAT2G35940,ABolBraLFAT5G18560,ABolBraLFAT5G08520,ABolBraLFAT2G40260,ABolBraLFAT2G33510,ABolBraLFAT1G75240,ABolBraLFAT2G01940,ABolBraLFAT5G18450,ABolBraLFAT1G19350,	4.90586e-05
Biological process	regulation of transcription, DNA-templated	GO:0006355	10	6.05804e-07	1.54255	119	1444	663	12410	ABolBraLFAT3G19290,ABolBraLFAT1G78080,ABolBraLFAT1G71692,ABolBraLFAT5G60910,ABolBraLFAT2G04038,ABolBraLFAT2G18300,ABolBraLFAT5G12840,ABolBraLFAT5G67450,ABolBraLFAT5G10510,ABolBraLFAT5G53290,ABolBraLFAT3G24310,ABolBraLFAT3G05800,ABolBraLFAT5G25830,ABolBraLFAT5G26920,ABolBraLFAT5G56860,ABolBraLFAT2G30620,ABolBraLFAT5G22330,ABolBraLFAT1G54060,ABolBraLFAT1G10120,ABolBraLFAT1G49950,ABolBraLFAT5G65210,ABolBraLFAT1G22490,ABolBraLFAT3G02990,ABolBraLFAT5G65590,ABolBraLFAT2G32700,ABolBraLFAT1G54160,ABolBraLFAT1G75520,ABolBraLFAT2G38470,ABolBraLFAT5G11530,ABolBraLFAT4G28530,ABolBraLFAT2G37590,ABolBraLFAT3G16500,ABolBraLFAT1G68320,ABolBraLFAT1G69780,ABolBraLFAT3G16870,ABolBraLFAT3G15540,ABolBraLFAT1G20910,ABolBraLFAT5G60890,ABolBraLFAT1G69310,ABolBraLFAT4G26840,ABolBraLFAT3G48100,ABolBraLFAT1G67260,ABolBraLFAT3G14230,ABolBraLFAT5G49520,ABolBraLFAT1G69690,ABolBraLFAT5G60830,ABolBraLFAT4G02590,ABolBraLFAT4G35550,ABolBraLFAT5G17800,ABolBraLFAT5G23260,ABolBraLFAT5G24470,ABolBraLFAT1G79020,ABolBraLFAT2G02450,ABolBraLFAT1G71530,ABolBraLFAT5G55020,ABolBraLFAT1G04880,ABolBraLFAT5G59870,ABolBraLFAT5G03510,ABolBraLFAT5G60850,ABolBraLFAT4G26640,ABolBraLFAT5G17920,ABolBraLFAT1G69120,ABolBraLFAT1G73730,ABolBraLFAT2G17950,ABolBraLFAT3G18400,ABolBraLFAT5G26210,ABolBraLFAT3G54500,ABolBraLFAT1G75390,ABolBraLFAT2G36400,ABolBraLFAT5G03790,ABolBraLFAT3G15030,ABolBraLFAT5G03680,ABolBraLFAT5G57150,ABolBraLFAT1G51120,ABolBraLFAT3G15210,ABolBraLFAT3G07650,ABolBraLFAT1G04240,ABolBraLFAT5G05410,ABolBraLFAT5G64810,ABolBraLFAT1G75080,ABolBraLFAT2G43140,ABolBraLFAT5G28640,ABolBraLFAT5G27670,ABolBraLFAT5G02030,ABolBraLFAT5G17690,ABolBraLFAT1G13960,ABolBraLFAT3G06490,ABolBraLFAT5G19990,ABolBraLFAT2G45650,ABolBraLFAT4G31550,ABolBraLFAT5G14070,ABolBraLFAT1G12860,ABolBraLFAT3G06120,ABolBraLFAT3G29380,ABolBraLFAT5G25190,ABolBraLFAT1G10470,ABolBraLFAT2G31380,ABolBraLFAT2G32460,ABolBraLFAT5G53210,ABolBraLFAT4G32551,ABolBraLFAT3G18035,ABolBraLFAT3G29575,ABolBraLFAT2G30590,ABolBraLFAT2G30470,ABolBraLFAT5G07210,ABolBraLFAT5G64750,ABolBraLFAT2G34820,ABolBraLFAT5G62470,ABolBraLFAT2G38090,ABolBraLFAT5G18230,ABolBraLFAT2G35940,ABolBraLFAT5G18560,ABolBraLFAT5G08520,ABolBraLFAT2G40260,ABolBraLFAT2G33510,ABolBraLFAT1G75240,ABolBraLFAT2G01940,ABolBraLFAT5G18450,ABolBraLFAT1G19350,	4.98374e-05
Biological process	regulation of nucleic acid-templated transcription	GO:1903506	9	6.05804e-07	1.54255	119	1444	663	12410	ABolBraLFAT3G19290,ABolBraLFAT1G78080,ABolBraLFAT1G71692,ABolBraLFAT5G60910,ABolBraLFAT2G04038,ABolBraLFAT2G18300,ABolBraLFAT5G12840,ABolBraLFAT5G67450,ABolBraLFAT5G10510,ABolBraLFAT5G53290,ABolBraLFAT3G24310,ABolBraLFAT3G05800,ABolBraLFAT5G25830,ABolBraLFAT5G26920,ABolBraLFAT5G56860,ABolBraLFAT2G30620,ABolBraLFAT5G22330,ABolBraLFAT1G54060,ABolBraLFAT1G10120,ABolBraLFAT1G49950,ABolBraLFAT5G65210,ABolBraLFAT1G22490,ABolBraLFAT3G02990,ABolBraLFAT5G65590,ABolBraLFAT2G32700,ABolBraLFAT1G54160,ABolBraLFAT1G75520,ABolBraLFAT2G38470,ABolBraLFAT5G11530,ABolBraLFAT4G28530,ABolBraLFAT2G37590,ABolBraLFAT3G16500,ABolBraLFAT1G68320,ABolBraLFAT1G69780,ABolBraLFAT3G16870,ABolBraLFAT3G15540,ABolBraLFAT1G20910,ABolBraLFAT5G60890,ABolBraLFAT1G69310,ABolBraLFAT4G26840,ABolBraLFAT3G48100,ABolBraLFAT1G67260,ABolBraLFAT3G14230,ABolBraLFAT5G49520,ABolBraLFAT1G69690,ABolBraLFAT5G60830,ABolBraLFAT4G02590,ABolBraLFAT4G35550,ABolBraLFAT5G17800,ABolBraLFAT5G23260,ABolBraLFAT5G24470,ABolBraLFAT1G79020,ABolBraLFAT2G02450,ABolBraLFAT1G71530,ABolBraLFAT5G55020,ABolBraLFAT1G04880,ABolBraLFAT5G59870,ABolBraLFAT5G03510,ABolBraLFAT5G60850,ABolBraLFAT4G26640,ABolBraLFAT5G17920,ABolBraLFAT1G69120,ABolBraLFAT1G73730,ABolBraLFAT2G17950,ABolBraLFAT3G18400,ABolBraLFAT5G26210,ABolBraLFAT3G54500,ABolBraLFAT1G75390,ABolBraLFAT2G36400,ABolBraLFAT5G03790,ABolBraLFAT3G15030,ABolBraLFAT5G03680,ABolBraLFAT5G57150,ABolBraLFAT1G51120,ABolBraLFAT3G15210,ABolBraLFAT3G07650,ABolBraLFAT1G04240,ABolBraLFAT5G05410,ABolBraLFAT5G64810,ABolBraLFAT1G75080,ABolBraLFAT2G43140,ABolBraLFAT5G28640,ABolBraLFAT5G27670,ABolBraLFAT5G02030,ABolBraLFAT5G17690,ABolBraLFAT1G13960,ABolBraLFAT3G06490,ABolBraLFAT5G19990,ABolBraLFAT2G45650,ABolBraLFAT4G31550,ABolBraLFAT5G14070,ABolBraLFAT1G12860,ABolBraLFAT3G06120,ABolBraLFAT3G29380,ABolBraLFAT5G25190,ABolBraLFAT1G10470,ABolBraLFAT2G31380,ABolBraLFAT2G32460,ABolBraLFAT5G53210,ABolBraLFAT4G32551,ABolBraLFAT3G18035,ABolBraLFAT3G29575,ABolBraLFAT2G30590,ABolBraLFAT2G30470,ABolBraLFAT5G07210,ABolBraLFAT5G64750,ABolBraLFAT2G34820,ABolBraLFAT5G62470,ABolBraLFAT2G38090,ABolBraLFAT5G18230,ABolBraLFAT2G35940,ABolBraLFAT5G18560,ABolBraLFAT5G08520,ABolBraLFAT2G40260,ABolBraLFAT2G33510,ABolBraLFAT1G75240,ABolBraLFAT2G01940,ABolBraLFAT5G18450,ABolBraLFAT1G19350,	4.98374e-05
Biological process	regulation of RNA biosynthetic process	GO:2001141	8	6.51184e-07	1.54041	119	1446	663	12410	ABolBraLFAT3G19290,ABolBraLFAT1G78080,ABolBraLFAT1G71692,ABolBraLFAT5G60910,ABolBraLFAT2G04038,ABolBraLFAT2G18300,ABolBraLFAT5G12840,ABolBraLFAT5G67450,ABolBraLFAT5G10510,ABolBraLFAT5G53290,ABolBraLFAT3G24310,ABolBraLFAT3G05800,ABolBraLFAT5G25830,ABolBraLFAT5G26920,ABolBraLFAT5G56860,ABolBraLFAT2G30620,ABolBraLFAT5G22330,ABolBraLFAT1G54060,ABolBraLFAT1G10120,ABolBraLFAT1G49950,ABolBraLFAT5G65210,ABolBraLFAT1G22490,ABolBraLFAT3G02990,ABolBraLFAT5G65590,ABolBraLFAT2G32700,ABolBraLFAT1G54160,ABolBraLFAT1G75520,ABolBraLFAT2G38470,ABolBraLFAT5G11530,ABolBraLFAT4G28530,ABolBraLFAT2G37590,ABolBraLFAT3G16500,ABolBraLFAT1G68320,ABolBraLFAT1G69780,ABolBraLFAT3G16870,ABolBraLFAT3G15540,ABolBraLFAT1G20910,ABolBraLFAT5G60890,ABolBraLFAT1G69310,ABolBraLFAT4G26840,ABolBraLFAT3G48100,ABolBraLFAT1G67260,ABolBraLFAT3G14230,ABolBraLFAT5G49520,ABolBraLFAT1G69690,ABolBraLFAT5G60830,ABolBraLFAT4G02590,ABolBraLFAT4G35550,ABolBraLFAT5G17800,ABolBraLFAT5G23260,ABolBraLFAT5G24470,ABolBraLFAT1G79020,ABolBraLFAT2G02450,ABolBraLFAT1G71530,ABolBraLFAT5G55020,ABolBraLFAT1G04880,ABolBraLFAT5G59870,ABolBraLFAT5G03510,ABolBraLFAT5G60850,ABolBraLFAT4G26640,ABolBraLFAT5G17920,ABolBraLFAT1G69120,ABolBraLFAT1G73730,ABolBraLFAT2G17950,ABolBraLFAT3G18400,ABolBraLFAT5G26210,ABolBraLFAT3G54500,ABolBraLFAT1G75390,ABolBraLFAT2G36400,ABolBraLFAT5G03790,ABolBraLFAT3G15030,ABolBraLFAT5G03680,ABolBraLFAT5G57150,ABolBraLFAT1G51120,ABolBraLFAT3G15210,ABolBraLFAT3G07650,ABolBraLFAT1G04240,ABolBraLFAT5G05410,ABolBraLFAT5G64810,ABolBraLFAT1G75080,ABolBraLFAT2G43140,ABolBraLFAT5G28640,ABolBraLFAT5G27670,ABolBraLFAT5G02030,ABolBraLFAT5G17690,ABolBraLFAT1G13960,ABolBraLFAT3G06490,ABolBraLFAT5G19990,ABolBraLFAT2G45650,ABolBraLFAT4G31550,ABolBraLFAT5G14070,ABolBraLFAT1G12860,ABolBraLFAT3G06120,ABolBraLFAT3G29380,ABolBraLFAT5G25190,ABolBraLFAT1G10470,ABolBraLFAT2G31380,ABolBraLFAT2G32460,ABolBraLFAT5G53210,ABolBraLFAT4G32551,ABolBraLFAT3G18035,ABolBraLFAT3G29575,ABolBraLFAT2G30590,ABolBraLFAT2G30470,ABolBraLFAT5G07210,ABolBraLFAT5G64750,ABolBraLFAT2G34820,ABolBraLFAT5G62470,ABolBraLFAT2G38090,ABolBraLFAT5G18230,ABolBraLFAT2G35940,ABolBraLFAT5G18560,ABolBraLFAT5G08520,ABolBraLFAT2G40260,ABolBraLFAT2G33510,ABolBraLFAT1G75240,ABolBraLFAT2G01940,ABolBraLFAT5G18450,ABolBraLFAT1G19350,	5.02225e-05
Biological process	regulation of nucleobase-containing compound metabolic process	GO:0019219	6	6.54626e-07	1.50725	129	1602	663	12410	ABolBraLFAT3G19290,ABolBraLFAT1G78080,ABolBraLFAT1G71692,ABolBraLFAT5G59800,ABolBraLFAT5G60910,ABolBraLFAT2G04038,ABolBraLFAT2G18300,ABolBraLFAT5G12840,ABolBraLFAT5G67450,ABolBraLFAT5G10510,ABolBraLFAT5G53290,ABolBraLFAT3G24310,ABolBraLFAT1G75950,ABolBraLFAT5G47620,ABolBraLFAT3G05800,ABolBraLFAT5G25830,ABolBraLFAT5G26920,ABolBraLFAT5G56860,ABolBraLFAT2G30620,ABolBraLFAT5G22330,ABolBraLFAT1G54060,ABolBraLFAT1G10120,ABolBraLFAT1G49950,ABolBraLFAT5G65210,ABolBraLFAT1G22490,ABolBraLFAT3G02990,ABolBraLFAT5G65590,ABolBraLFAT2G32700,ABolBraLFAT1G54160,ABolBraLFAT1G75520,ABolBraLFAT2G38470,ABolBraLFAT5G11530,ABolBraLFAT4G28530,ABolBraLFAT2G37590,ABolBraLFAT3G16500,ABolBraLFAT1G68320,ABolBraLFAT1G69780,ABolBraLFAT3G16870,ABolBraLFAT3G15540,ABolBraLFAT1G20910,ABolBraLFAT5G60890,ABolBraLFAT1G69310,ABolBraLFAT4G26840,ABolBraLFAT3G48100,ABolBraLFAT1G67260,ABolBraLFAT3G14230,ABolBraLFAT2G37220,ABolBraLFAT5G49520,ABolBraLFAT1G69690,ABolBraLFAT5G60830,ABolBraLFAT4G02590,ABolBraLFAT4G35550,ABolBraLFAT5G17800,ABolBraLFAT5G23260,ABolBraLFAT5G24470,ABolBraLFAT3G07810,ABolBraLFAT1G79020,ABolBraLFAT2G02450,ABolBraLFAT1G71770,ABolBraLFAT1G71530,ABolBraLFAT5G55020,ABolBraLFAT1G04880,ABolBraLFAT1G79270,ABolBraLFAT5G59870,ABolBraLFAT5G03510,ABolBraLFAT5G60850,ABolBraLFAT4G26640,ABolBraLFAT5G17920,ABolBraLFAT1G69120,ABolBraLFAT1G73730,ABolBraLFAT2G17950,ABolBraLFAT3G18400,ABolBraLFAT5G26210,ABolBraLFAT3G54500,ABolBraLFAT1G75390,ABolBraLFAT2G36400,ABolBraLFAT5G03790,ABolBraLFAT3G15030,ABolBraLFAT5G03680,ABolBraLFAT4G24770,ABolBraLFAT5G57150,ABolBraLFAT1G51120,ABolBraLFAT3G15210,ABolBraLFAT3G07650,ABolBraLFAT1G04240,ABolBraLFAT5G05410,ABolBraLFAT5G64810,ABolBraLFAT5G19820,ABolBraLFAT1G75080,ABolBraLFAT2G43140,ABolBraLFAT5G28640,ABolBraLFAT5G27670,ABolBraLFAT5G02030,ABolBraLFAT5G17690,ABolBraLFAT1G13960,ABolBraLFAT3G06490,ABolBraLFAT5G19990,ABolBraLFAT2G45650,ABolBraLFAT4G31550,ABolBraLFAT5G14070,ABolBraLFAT1G12860,ABolBraLFAT3G06120,ABolBraLFAT3G29380,ABolBraLFAT5G25190,ABolBraLFAT1G10470,ABolBraLFAT2G31380,ABolBraLFAT1G18070,ABolBraLFAT2G32460,ABolBraLFAT5G53210,ABolBraLFAT4G32551,ABolBraLFAT3G18035,ABolBraLFAT3G29575,ABolBraLFAT2G30590,ABolBraLFAT2G30470,ABolBraLFAT5G07210,ABolBraLFAT5G64750,ABolBraLFAT2G34820,ABolBraLFAT5G62470,ABolBraLFAT2G38090,ABolBraLFAT5G18230,ABolBraLFAT2G35940,ABolBraLFAT5G18560,ABolBraLFAT5G08520,ABolBraLFAT2G40260,ABolBraLFAT2G33510,ABolBraLFAT1G75240,ABolBraLFAT2G01940,ABolBraLFAT5G18450,ABolBraLFAT1G19350,	4.89581e-05
Biological process	regulation of cellular metabolic process	GO:0031323	5	8.47672e-07	1.43067	156	2041	663	12410	ABolBraLFAT2G31760,ABolBraLFAT3G19290,ABolBraLFAT1G78080,ABolBraLFAT1G15860,ABolBraLFAT1G71692,ABolBraLFAT5G59800,ABolBraLFAT5G60910,ABolBraLFAT2G04038,ABolBraLFAT2G18300,ABolBraLFAT5G12840,ABolBraLFAT5G53160,ABolBraLFAT2G32710,ABolBraLFAT5G67450,ABolBraLFAT3G02830,ABolBraLFAT5G10510,ABolBraLFAT5G53290,ABolBraLFAT3G24310,ABolBraLFAT1G75950,ABolBraLFAT5G47620,ABolBraLFAT3G05800,ABolBraLFAT5G25830,ABolBraLFAT5G26920,ABolBraLFAT5G56860,ABolBraLFAT2G30620,ABolBraLFAT5G22330,ABolBraLFAT1G09020,ABolBraLFAT1G54060,ABolBraLFAT1G10120,ABolBraLFAT1G49950,ABolBraLFAT5G65210,ABolBraLFAT1G22490,ABolBraLFAT3G02990,ABolBraLFAT1G14750,ABolBraLFAT5G65590,ABolBraLFAT1G75500,ABolBraLFAT2G32700,ABolBraLFAT5G66570,ABolBraLFAT1G54160,ABolBraLFAT1G75520,ABolBraLFAT2G38470,ABolBraLFAT5G11530,ABolBraLFAT4G28530,ABolBraLFAT2G37590,ABolBraLFAT3G16500,ABolBraLFAT5G48760,ABolBraLFAT1G68320,ABolBraLFAT1G15570,ABolBraLFAT1G69780,ABolBraLFAT3G16870,ABolBraLFAT3G15540,ABolBraLFAT1G20910,ABolBraLFAT5G60890,ABolBraLFAT1G69310,ABolBraLFAT4G26840,ABolBraLFAT3G48100,ABolBraLFAT1G67260,ABolBraLFAT3G14230,ABolBraLFAT2G37220,ABolBraLFAT5G49520,ABolBraLFAT1G80360,ABolBraLFAT1G17720,ABolBraLFAT1G69690,ABolBraLFAT5G60830,ABolBraLFAT4G02590,ABolBraLFAT4G35550,ABolBraLFAT5G17800,ABolBraLFAT5G23260,ABolBraLFAT5G24470,ABolBraLFAT3G07810,ABolBraLFAT1G79020,ABolBraLFAT2G02450,ABolBraLFAT1G71770,ABolBraLFAT1G71530,ABolBraLFAT5G55020,ABolBraLFAT1G04880,ABolBraLFAT1G79270,ABolBraLFAT5G59870,ABolBraLFAT5G10280,ABolBraLFAT5G03510,ABolBraLFAT5G60850,ABolBraLFAT4G26640,ABolBraLFAT5G17920,ABolBraLFAT1G69120,ABolBraLFAT1G73730,ABolBraLFAT2G46370,ABolBraLFAT2G17950,ABolBraLFAT3G52430,ABolBraLFAT2G33380,ABolBraLFAT3G18400,ABolBraLFAT5G22090,ABolBraLFAT5G26210,ABolBraLFAT3G54500,ABolBraLFAT1G30470,ABolBraLFAT2G35580,ABolBraLFAT1G75390,ABolBraLFAT2G36400,ABolBraLFAT5G03790,ABolBraLFAT3G15030,ABolBraLFAT5G03680,ABolBraLFAT4G24770,ABolBraLFAT5G57150,ABolBraLFAT1G51120,ABolBraLFAT3G15210,ABolBraLFAT5G47110,ABolBraLFAT3G07650,ABolBraLFAT1G04240,ABolBraLFAT5G05410,ABolBraLFAT5G64810,ABolBraLFAT5G19820,ABolBraLFAT1G75080,ABolBraLFAT2G43140,ABolBraLFAT5G28640,ABolBraLFAT5G27670,ABolBraLFAT5G02030,ABolBraLFAT5G17690,ABolBraLFAT1G13960,ABolBraLFAT3G06490,ABolBraLFAT5G19990,ABolBraLFAT2G45650,ABolBraLFAT4G31550,ABolBraLFAT5G14070,ABolBraLFAT1G12860,ABolBraLFAT3G06120,ABolBraLFAT3G29380,ABolBraLFAT5G25190,ABolBraLFAT1G10470,ABolBraLFAT2G31380,ABolBraLFAT1G18070,ABolBraLFAT5G65420,ABolBraLFAT2G32460,ABolBraLFAT5G53210,ABolBraLFAT5G05340,ABolBraLFAT4G32551,ABolBraLFAT3G18035,ABolBraLFAT3G29575,ABolBraLFAT2G30590,ABolBraLFAT2G30470,ABolBraLFAT5G07210,ABolBraLFAT5G64750,ABolBraLFAT2G34820,ABolBraLFAT5G62470,ABolBraLFAT2G38090,ABolBraLFAT5G18230,ABolBraLFAT4G30790,ABolBraLFAT2G35940,ABolBraLFAT5G18560,ABolBraLFAT2G44740,ABolBraLFAT5G08520,ABolBraLFAT2G40260,ABolBraLFAT2G33510,ABolBraLFAT1G75240,ABolBraLFAT4G30200,ABolBraLFAT2G01940,ABolBraLFAT5G18450,ABolBraLFAT1G19350,ABolBraLFAT4G32870,	6.1531e-05
Biological process	response to oxygen-containing compound	GO:1901700	4	8.55013e-07	1.61903	98	1133	663	12410	ABolBraLFAT3G19290,ABolBraLFAT1G78080,ABolBraLFAT1G74950,ABolBraLFAT5G13930,ABolBraLFAT5G53160,ABolBraLFAT5G67450,ABolBraLFAT5G59820,ABolBraLFAT5G59720,ABolBraLFAT1G74500,ABolBraLFAT3G05800,ABolBraLFAT5G26920,ABolBraLFAT5G56860,ABolBraLFAT1G19180,ABolBraLFAT5G20270,ABolBraLFAT4G39400,ABolBraLFAT2G32700,ABolBraLFAT1G54160,ABolBraLFAT2G38470,ABolBraLFAT2G01150,ABolBraLFAT3G14440,ABolBraLFAT1G71960,ABolBraLFAT1G69780,ABolBraLFAT4G35480,ABolBraLFAT4G26850,ABolBraLFAT5G25610,ABolBraLFAT5G59550,ABolBraLFAT3G16640,ABolBraLFAT1G69310,ABolBraLFAT3G18710,ABolBraLFAT2G37220,ABolBraLFAT5G03840,ABolBraLFAT5G49520,ABolBraLFAT1G70670,ABolBraLFAT4G35790,ABolBraLFAT5G17800,ABolBraLFAT5G13220,ABolBraLFAT5G57330,ABolBraLFAT4G26640,ABolBraLFAT5G58670,ABolBraLFAT4G38970,ABolBraLFAT5G02310,ABolBraLFAT2G46370,ABolBraLFAT2G17950,ABolBraLFAT5G60980,ABolBraLFAT3G52430,ABolBraLFAT2G33380,ABolBraLFAT5G22090,ABolBraLFAT3G52450,ABolBraLFAT5G57090,ABolBraLFAT3G05420,ABolBraLFAT4G35890,ABolBraLFAT1G80730,ABolBraLFAT2G36400,ABolBraLFAT5G58070,ABolBraLFAT1G08420,ABolBraLFAT3G11910,ABolBraLFAT5G47060,ABolBraLFAT2G36530,ABolBraLFAT5G03680,ABolBraLFAT5G12080,ABolBraLFAT5G13170,ABolBraLFAT3G15210,ABolBraLFAT4G30270,ABolBraLFAT3G26000,ABolBraLFAT2G32390,ABolBraLFAT3G17410,ABolBraLFAT5G05410,ABolBraLFAT4G33430,ABolBraLFAT1G80410,ABolBraLFAT5G64810,ABolBraLFAT1G07890,ABolBraLFAT1G75080,ABolBraLFAT3G61460,ABolBraLFAT2G43140,ABolBraLFAT1G13960,ABolBraLFAT3G11840,ABolBraLFAT4G31550,ABolBraLFAT3G19100,ABolBraLFAT3G18490,ABolBraLFAT5G65420,ABolBraLFAT2G32460,ABolBraLFAT5G53210,ABolBraLFAT1G22430,ABolBraLFAT4G32551,ABolBraLFAT1G05180,ABolBraLFAT3G29575,ABolBraLFAT2G30470,ABolBraLFAT1G17280,ABolBraLFAT5G64750,ABolBraLFAT5G62470,ABolBraLFAT1G30270,ABolBraLFAT2G35940,ABolBraLFAT3G07360,ABolBraLFAT5G08520,ABolBraLFAT1G75240,ABolBraLFAT1G19350,ABolBraLFAT5G10720,ABolBraLFAT4G32870,	6.02906e-05
Biological process	plant organ development	GO:0099402	4	1.23991e-06	1.74608	75	804	663	12410	ABolBraLFAT3G19290,ABolBraLFAT1G71692,ABolBraLFAT5G55230,ABolBraLFAT5G10510,ABolBraLFAT5G53290,ABolBraLFAT1G74500,ABolBraLFAT5G56860,ABolBraLFAT2G38120,ABolBraLFAT4G39400,ABolBraLFAT3G14940,ABolBraLFAT2G32700,ABolBraLFAT1G75520,ABolBraLFAT4G28530,ABolBraLFAT1G78240,ABolBraLFAT2G37590,ABolBraLFAT5G02760,ABolBraLFAT1G68320,ABolBraLFAT1G15570,ABolBraLFAT1G50460,ABolBraLFAT1G69780,ABolBraLFAT3G15540,ABolBraLFAT3G28860,ABolBraLFAT4G25640,ABolBraLFAT3G16640,ABolBraLFAT1G69690,ABolBraLFAT5G17800,ABolBraLFAT5G23260,ABolBraLFAT1G20900,ABolBraLFAT3G02470,ABolBraLFAT2G17950,ABolBraLFAT3G52430,ABolBraLFAT1G52240,ABolBraLFAT3G15380,ABolBraLFAT5G59030,ABolBraLFAT4G31170,ABolBraLFAT4G35890,ABolBraLFAT2G36400,ABolBraLFAT5G03790,ABolBraLFAT3G15030,ABolBraLFAT5G18930,ABolBraLFAT5G05980,ABolBraLFAT2G35680,ABolBraLFAT5G03680,ABolBraLFAT5G12080,ABolBraLFAT5G13290,ABolBraLFAT4G02500,ABolBraLFAT5G13170,ABolBraLFAT3G61590,ABolBraLFAT4G29040,ABolBraLFAT3G05580,ABolBraLFAT1G75080,ABolBraLFAT3G61460,ABolBraLFAT5G05780,ABolBraLFAT2G46410,ABolBraLFAT5G28640,ABolBraLFAT4G18570,ABolBraLFAT3G06490,ABolBraLFAT2G45650,ABolBraLFAT1G31040,ABolBraLFAT5G14070,ABolBraLFAT5G65790,ABolBraLFAT5G05690,ABolBraLFAT2G32460,ABolBraLFAT4G32551,ABolBraLFAT1G05180,ABolBraLFAT5G64750,ABolBraLFAT4G30790,ABolBraLFAT1G74380,ABolBraLFAT5G18560,ABolBraLFAT3G07360,ABolBraLFAT5G08520,ABolBraLFAT1G78870,ABolBraLFAT2G01940,ABolBraLFAT5G10720,ABolBraLFAT5G27150,	8.50029e-05
Biological process	regulation of macromolecule metabolic process	GO:0060255	5	1.24252e-06	1.41967	157	2070	663	12410	ABolBraLFAT2G31760,ABolBraLFAT3G19290,ABolBraLFAT1G78080,ABolBraLFAT1G15860,ABolBraLFAT1G71692,ABolBraLFAT5G59800,ABolBraLFAT5G60910,ABolBraLFAT2G04038,ABolBraLFAT2G18300,ABolBraLFAT5G12840,ABolBraLFAT5G53160,ABolBraLFAT2G32710,ABolBraLFAT5G67450,ABolBraLFAT2G31660,ABolBraLFAT3G02830,ABolBraLFAT5G10510,ABolBraLFAT5G53290,ABolBraLFAT3G24310,ABolBraLFAT1G75950,ABolBraLFAT5G47620,ABolBraLFAT3G05800,ABolBraLFAT5G25830,ABolBraLFAT5G26920,ABolBraLFAT5G56860,ABolBraLFAT2G30620,ABolBraLFAT5G22330,ABolBraLFAT1G09020,ABolBraLFAT1G54060,ABolBraLFAT1G10120,ABolBraLFAT1G49950,ABolBraLFAT5G65210,ABolBraLFAT1G22490,ABolBraLFAT3G02990,ABolBraLFAT1G14750,ABolBraLFAT5G65590,ABolBraLFAT5G56510,ABolBraLFAT2G32700,ABolBraLFAT5G66570,ABolBraLFAT1G54160,ABolBraLFAT1G75520,ABolBraLFAT2G38470,ABolBraLFAT5G11530,ABolBraLFAT4G28530,ABolBraLFAT2G37590,ABolBraLFAT3G16500,ABolBraLFAT5G48760,ABolBraLFAT1G68320,ABolBraLFAT1G15570,ABolBraLFAT1G69780,ABolBraLFAT3G16870,ABolBraLFAT3G15540,ABolBraLFAT1G20910,ABolBraLFAT5G60890,ABolBraLFAT1G69310,ABolBraLFAT4G26840,ABolBraLFAT5G10010,ABolBraLFAT3G48100,ABolBraLFAT1G67260,ABolBraLFAT3G14230,ABolBraLFAT2G37220,ABolBraLFAT5G49520,ABolBraLFAT1G17720,ABolBraLFAT1G69690,ABolBraLFAT5G60830,ABolBraLFAT4G02590,ABolBraLFAT4G35550,ABolBraLFAT5G17800,ABolBraLFAT5G23260,ABolBraLFAT5G24470,ABolBraLFAT3G07810,ABolBraLFAT1G79020,ABolBraLFAT2G02450,ABolBraLFAT1G71770,ABolBraLFAT1G71530,ABolBraLFAT5G55020,ABolBraLFAT1G04880,ABolBraLFAT1G79270,ABolBraLFAT5G59870,ABolBraLFAT3G02470,ABolBraLFAT5G03510,ABolBraLFAT5G60850,ABolBraLFAT4G26640,ABolBraLFAT5G17920,ABolBraLFAT1G69120,ABolBraLFAT1G73730,ABolBraLFAT2G17950,ABolBraLFAT3G18400,ABolBraLFAT5G26210,ABolBraLFAT3G54500,ABolBraLFAT1G30470,ABolBraLFAT2G35580,ABolBraLFAT1G75390,ABolBraLFAT2G36400,ABolBraLFAT5G03790,ABolBraLFAT3G15030,ABolBraLFAT5G03680,ABolBraLFAT4G24770,ABolBraLFAT5G57150,ABolBraLFAT1G51120,ABolBraLFAT3G61590,ABolBraLFAT3G15210,ABolBraLFAT3G07650,ABolBraLFAT4G29040,ABolBraLFAT1G04240,ABolBraLFAT3G49240,ABolBraLFAT5G05410,ABolBraLFAT5G64810,ABolBraLFAT5G19820,ABolBraLFAT1G75080,ABolBraLFAT2G43140,ABolBraLFAT5G28640,ABolBraLFAT5G27670,ABolBraLFAT5G02030,ABolBraLFAT5G17690,ABolBraLFAT1G13960,ABolBraLFAT3G06490,ABolBraLFAT5G19990,ABolBraLFAT1G76860,ABolBraLFAT2G45650,ABolBraLFAT4G31550,ABolBraLFAT5G14070,ABolBraLFAT1G12860,ABolBraLFAT5G61180,ABolBraLFAT3G06120,ABolBraLFAT3G29380,ABolBraLFAT5G25190,ABolBraLFAT1G10470,ABolBraLFAT2G31380,ABolBraLFAT1G18070,ABolBraLFAT5G65420,ABolBraLFAT2G32460,ABolBraLFAT5G53210,ABolBraLFAT4G32551,ABolBraLFAT3G18035,ABolBraLFAT3G29575,ABolBraLFAT2G30590,ABolBraLFAT2G30470,ABolBraLFAT5G07210,ABolBraLFAT5G64750,ABolBraLFAT2G34820,ABolBraLFAT5G62470,ABolBraLFAT2G38090,ABolBraLFAT5G18230,ABolBraLFAT4G28470,ABolBraLFAT4G30790,ABolBraLFAT2G35940,ABolBraLFAT5G18560,ABolBraLFAT2G44740,ABolBraLFAT5G08520,ABolBraLFAT2G40260,ABolBraLFAT2G33510,ABolBraLFAT1G75240,ABolBraLFAT4G30200,ABolBraLFAT2G01940,ABolBraLFAT5G18450,ABolBraLFAT1G19350,ABolBraLFAT4G32870,	8.28793e-05
Biological process	hormone-mediated signaling pathway	GO:0009755	6	1.47038e-06	2.00549	51	476	663	12410	ABolBraLFAT3G19290,ABolBraLFAT1G78080,ABolBraLFAT1G74950,ABolBraLFAT5G53160,ABolBraLFAT5G10510,ABolBraLFAT1G74500,ABolBraLFAT3G05800,ABolBraLFAT5G26920,ABolBraLFAT5G56860,ABolBraLFAT1G19180,ABolBraLFAT5G20270,ABolBraLFAT4G39400,ABolBraLFAT1G75500,ABolBraLFAT1G54160,ABolBraLFAT2G01150,ABolBraLFAT1G71960,ABolBraLFAT3G48100,ABolBraLFAT4G35790,ABolBraLFAT5G13220,ABolBraLFAT5G58670,ABolBraLFAT1G73730,ABolBraLFAT2G46370,ABolBraLFAT3G52430,ABolBraLFAT5G22090,ABolBraLFAT5G12050,ABolBraLFAT5G57090,ABolBraLFAT1G80730,ABolBraLFAT1G08420,ABolBraLFAT3G11910,ABolBraLFAT5G21090,ABolBraLFAT3G15210,ABolBraLFAT4G30270,ABolBraLFAT3G26000,ABolBraLFAT3G17410,ABolBraLFAT4G33430,ABolBraLFAT5G64810,ABolBraLFAT1G75080,ABolBraLFAT3G61460,ABolBraLFAT4G31550,ABolBraLFAT5G25190,ABolBraLFAT3G19100,ABolBraLFAT1G10470,ABolBraLFAT2G32460,ABolBraLFAT1G05180,ABolBraLFAT5G07210,ABolBraLFAT5G64750,ABolBraLFAT5G62470,ABolBraLFAT5G08520,ABolBraLFAT1G19350,ABolBraLFAT5G10720,ABolBraLFAT4G32870,	9.54973e-05
Biological process	response to lipid	GO:0033993	5	1.98749e-06	1.82059	64	658	663	12410	ABolBraLFAT3G19290,ABolBraLFAT1G74950,ABolBraLFAT5G13930,ABolBraLFAT5G53160,ABolBraLFAT1G74500,ABolBraLFAT3G05800,ABolBraLFAT5G26920,ABolBraLFAT5G56860,ABolBraLFAT1G19180,ABolBraLFAT5G20270,ABolBraLFAT4G39400,ABolBraLFAT1G54160,ABolBraLFAT2G01150,ABolBraLFAT1G71960,ABolBraLFAT4G26850,ABolBraLFAT5G25610,ABolBraLFAT5G59550,ABolBraLFAT2G37220,ABolBraLFAT1G70670,ABolBraLFAT4G35790,ABolBraLFAT5G17800,ABolBraLFAT5G13220,ABolBraLFAT5G57330,ABolBraLFAT5G58670,ABolBraLFAT4G38970,ABolBraLFAT5G02310,ABolBraLFAT2G46370,ABolBraLFAT5G60980,ABolBraLFAT3G52430,ABolBraLFAT2G33380,ABolBraLFAT5G22090,ABolBraLFAT3G05420,ABolBraLFAT4G35890,ABolBraLFAT1G80730,ABolBraLFAT2G36400,ABolBraLFAT1G08420,ABolBraLFAT3G11910,ABolBraLFAT2G36530,ABolBraLFAT5G13170,ABolBraLFAT3G15210,ABolBraLFAT4G30270,ABolBraLFAT3G26000,ABolBraLFAT3G17410,ABolBraLFAT4G33430,ABolBraLFAT5G64810,ABolBraLFAT1G75080,ABolBraLFAT3G61460,ABolBraLFAT2G43140,ABolBraLFAT1G13960,ABolBraLFAT4G31550,ABolBraLFAT3G19100,ABolBraLFAT3G18490,ABolBraLFAT2G32460,ABolBraLFAT3G29575,ABolBraLFAT2G30470,ABolBraLFAT5G64750,ABolBraLFAT5G62470,ABolBraLFAT2G35940,ABolBraLFAT3G07360,ABolBraLFAT5G08520,ABolBraLFAT1G75240,ABolBraLFAT1G19350,ABolBraLFAT5G10720,ABolBraLFAT4G32870,	0.000125772
Biological process	shoot system development	GO:0048367	5	2.09354e-06	1.80783	65	673	663	12410	ABolBraLFAT3G19290,ABolBraLFAT5G60910,ABolBraLFAT5G60800,ABolBraLFAT5G10510,ABolBraLFAT5G53290,ABolBraLFAT4G31610,ABolBraLFAT5G56860,ABolBraLFAT1G19180,ABolBraLFAT1G54060,ABolBraLFAT4G39400,ABolBraLFAT5G65590,ABolBraLFAT3G14940,ABolBraLFAT2G32700,ABolBraLFAT1G75520,ABolBraLFAT5G11530,ABolBraLFAT4G28530,ABolBraLFAT1G78240,ABolBraLFAT5G02760,ABolBraLFAT1G69780,ABolBraLFAT3G15540,ABolBraLFAT3G28860,ABolBraLFAT4G25640,ABolBraLFAT1G67260,ABolBraLFAT5G03840,ABolBraLFAT1G69690,ABolBraLFAT5G17800,ABolBraLFAT1G23290,ABolBraLFAT5G23260,ABolBraLFAT1G20900,ABolBraLFAT1G69120,ABolBraLFAT2G17950,ABolBraLFAT3G52430,ABolBraLFAT3G15380,ABolBraLFAT4G35890,ABolBraLFAT2G36400,ABolBraLFAT5G03790,ABolBraLFAT3G15030,ABolBraLFAT5G03680,ABolBraLFAT5G12080,ABolBraLFAT5G13290,ABolBraLFAT5G13170,ABolBraLFAT4G29040,ABolBraLFAT1G75080,ABolBraLFAT3G61460,ABolBraLFAT5G05780,ABolBraLFAT2G46410,ABolBraLFAT5G28640,ABolBraLFAT5G02030,ABolBraLFAT5G17690,ABolBraLFAT4G18570,ABolBraLFAT3G06490,ABolBraLFAT2G45650,ABolBraLFAT1G31040,ABolBraLFAT5G14070,ABolBraLFAT4G29010,ABolBraLFAT5G05690,ABolBraLFAT2G32460,ABolBraLFAT4G32551,ABolBraLFAT1G05180,ABolBraLFAT4G30790,ABolBraLFAT5G18560,ABolBraLFAT5G08520,ABolBraLFAT2G01940,ABolBraLFAT5G07200,ABolBraLFAT5G27150,	0.000129172
Biological process	regulation of cellular process	GO:0050794	4	2.25672e-06	1.30812	220	3148	663	12410	ABolBraLFAT2G31760,ABolBraLFAT3G19290,ABolBraLFAT1G78080,ABolBraLFAT1G15860,ABolBraLFAT1G71692,ABolBraLFAT1G74950,ABolBraLFAT5G59800,ABolBraLFAT5G60910,ABolBraLFAT2G04038,ABolBraLFAT2G18300,ABolBraLFAT5G12840,ABolBraLFAT5G53160,ABolBraLFAT2G32710,ABolBraLFAT5G67450,ABolBraLFAT3G02830,ABolBraLFAT1G15880,ABolBraLFAT3G07160,ABolBraLFAT1G52900,ABolBraLFAT5G55230,ABolBraLFAT5G10510,ABolBraLFAT5G53290,ABolBraLFAT3G24310,ABolBraLFAT4G25230,ABolBraLFAT1G74500,ABolBraLFAT1G75950,ABolBraLFAT5G47620,ABolBraLFAT3G03860,ABolBraLFAT3G05800,ABolBraLFAT5G25830,ABolBraLFAT5G26920,ABolBraLFAT5G56860,ABolBraLFAT1G19180,ABolBraLFAT5G20270,ABolBraLFAT2G30620,ABolBraLFAT5G22330,ABolBraLFAT1G09020,ABolBraLFAT1G54060,ABolBraLFAT1G10120,ABolBraLFAT1G49950,ABolBraLFAT4G39400,ABolBraLFAT5G65210,ABolBraLFAT1G22490,ABolBraLFAT3G02990,ABolBraLFAT1G14750,ABolBraLFAT5G65590,ABolBraLFAT1G75500,ABolBraLFAT2G32700,ABolBraLFAT5G66570,ABolBraLFAT1G54160,ABolBraLFAT1G12680,ABolBraLFAT1G75520,ABolBraLFAT2G38470,ABolBraLFAT5G55560,ABolBraLFAT5G11530,ABolBraLFAT4G28530,ABolBraLFAT2G01150,ABolBraLFAT2G37590,ABolBraLFAT1G71960,ABolBraLFAT3G16500,ABolBraLFAT5G48760,ABolBraLFAT1G68320,ABolBraLFAT3G28850,ABolBraLFAT1G15570,ABolBraLFAT1G69780,ABolBraLFAT3G16870,ABolBraLFAT3G15540,ABolBraLFAT1G48260,ABolBraLFAT5G13990,ABolBraLFAT1G20910,ABolBraLFAT3G16640,ABolBraLFAT5G60890,ABolBraLFAT1G69310,ABolBraLFAT4G26840,ABolBraLFAT5G10010,ABolBraLFAT3G48100,ABolBraLFAT1G67260,ABolBraLFAT3G14230,ABolBraLFAT2G37220,ABolBraLFAT5G03840,ABolBraLFAT4G28730,ABolBraLFAT5G49520,ABolBraLFAT1G80360,ABolBraLFAT1G17720,ABolBraLFAT1G69690,ABolBraLFAT5G60830,ABolBraLFAT4G35790,ABolBraLFAT4G02590,ABolBraLFAT4G35550,ABolBraLFAT5G17800,ABolBraLFAT5G23260,ABolBraLFAT5G24470,ABolBraLFAT3G07810,ABolBraLFAT1G79020,ABolBraLFAT5G13220,ABolBraLFAT2G02450,ABolBraLFAT5G58530,ABolBraLFAT1G71770,ABolBraLFAT1G71530,ABolBraLFAT5G55020,ABolBraLFAT1G04880,ABolBraLFAT1G79270,ABolBraLFAT5G59870,ABolBraLFAT5G10280,ABolBraLFAT5G03510,ABolBraLFAT5G60850,ABolBraLFAT4G26640,ABolBraLFAT4G24580,ABolBraLFAT5G17920,ABolBraLFAT5G58670,ABolBraLFAT1G69120,ABolBraLFAT4G33040,ABolBraLFAT1G73730,ABolBraLFAT5G03520,ABolBraLFAT2G46370,ABolBraLFAT2G17950,ABolBraLFAT5G47540,ABolBraLFAT3G52430,ABolBraLFAT2G33380,ABolBraLFAT3G18400,ABolBraLFAT5G22090,ABolBraLFAT1G21750,ABolBraLFAT5G26210,ABolBraLFAT3G54500,ABolBraLFAT1G30470,ABolBraLFAT5G12050,ABolBraLFAT2G35580,ABolBraLFAT3G15380,ABolBraLFAT5G57090,ABolBraLFAT1G75390,ABolBraLFAT3G21700,ABolBraLFAT1G80730,ABolBraLFAT2G36400,ABolBraLFAT5G03790,ABolBraLFAT3G15030,ABolBraLFAT1G08420,ABolBraLFAT3G11910,ABolBraLFAT5G21090,ABolBraLFAT5G03680,ABolBraLFAT5G20820,ABolBraLFAT4G24770,ABolBraLFAT5G57150,ABolBraLFAT1G51120,ABolBraLFAT3G15210,ABolBraLFAT5G47110,ABolBraLFAT1G69850,ABolBraLFAT3G07650,ABolBraLFAT4G30270,ABolBraLFAT4G29040,ABolBraLFAT1G04240,ABolBraLFAT3G26000,ABolBraLFAT2G32390,ABolBraLFAT5G58140,ABolBraLFAT3G17410,ABolBraLFAT5G05410,ABolBraLFAT4G33430,ABolBraLFAT5G64810,ABolBraLFAT5G13160,ABolBraLFAT5G19820,ABolBraLFAT1G75080,ABolBraLFAT3G54800,ABolBraLFAT3G61460,ABolBraLFAT2G46410,ABolBraLFAT2G43140,ABolBraLFAT5G61790,ABolBraLFAT5G28640,ABolBraLFAT5G27670,ABolBraLFAT5G02030,ABolBraLFAT5G17690,ABolBraLFAT1G13960,ABolBraLFAT4G31300,ABolBraLFAT3G06490,ABolBraLFAT5G19990,ABolBraLFAT2G45650,ABolBraLFAT4G31550,ABolBraLFAT5G14070,ABolBraLFAT1G12860,ABolBraLFAT3G06120,ABolBraLFAT3G29380,ABolBraLFAT1G19250,ABolBraLFAT5G25190,ABolBraLFAT3G19100,ABolBraLFAT1G10470,ABolBraLFAT2G31380,ABolBraLFAT1G18070,ABolBraLFAT3G11630,ABolBraLFAT5G65420,ABolBraLFAT2G32460,ABolBraLFAT5G53210,ABolBraLFAT5G05340,ABolBraLFAT4G32551,ABolBraLFAT3G18035,ABolBraLFAT1G05180,ABolBraLFAT3G29575,ABolBraLFAT2G30590,ABolBraLFAT2G30470,ABolBraLFAT1G17280,ABolBraLFAT5G07210,ABolBraLFAT4G39110,ABolBraLFAT5G64750,ABolBraLFAT2G34820,ABolBraLFAT5G62470,ABolBraLFAT2G38090,ABolBraLFAT5G18230,ABolBraLFAT1G30270,ABolBraLFAT4G30790,ABolBraLFAT2G35940,ABolBraLFAT2G44610,ABolBraLFAT5G18560,ABolBraLFAT2G44740,ABolBraLFAT5G08520,ABolBraLFAT2G40260,ABolBraLFAT2G33510,ABolBraLFAT1G75240,ABolBraLFAT4G30200,ABolBraLFAT2G01940,ABolBraLFAT5G18450,ABolBraLFAT1G19350,ABolBraLFAT5G10720,ABolBraLFAT5G27150,ABolBraLFAT4G32870,	0.000135843
Biological process	cellular macromolecule biosynthetic process	GO:0034645	6	2.33884e-06	1.38197	169	2289	663	12410	ABolBraLFAT3G19290,ABolBraLFAT1G78080,ABolBraLFAT1G71692,ABolBraLFAT5G60910,ABolBraLFAT3G26935,ABolBraLFAT5G20350,ABolBraLFAT2G04038,ABolBraLFAT2G18300,ABolBraLFAT5G12840,ABolBraLFAT5G11750,ABolBraLFAT5G67450,ABolBraLFAT3G02830,ABolBraLFAT5G19690,ABolBraLFAT3G07160,ABolBraLFAT5G10510,ABolBraLFAT5G53290,ABolBraLFAT3G24310,ABolBraLFAT1G14610,ABolBraLFAT3G05800,ABolBraLFAT5G25830,ABolBraLFAT5G26920,ABolBraLFAT5G56860,ABolBraLFAT2G37270,ABolBraLFAT2G30620,ABolBraLFAT5G22330,ABolBraLFAT1G54060,ABolBraLFAT1G10120,ABolBraLFAT5G54690,ABolBraLFAT1G49950,ABolBraLFAT5G35620,ABolBraLFAT1G22015,ABolBraLFAT4G36130,ABolBraLFAT5G65210,ABolBraLFAT1G22490,ABolBraLFAT3G02990,ABolBraLFAT5G65590,ABolBraLFAT2G32700,ABolBraLFAT1G54160,ABolBraLFAT1G72370,ABolBraLFAT1G75520,ABolBraLFAT2G38470,ABolBraLFAT5G11530,ABolBraLFAT4G28530,ABolBraLFAT1G78240,ABolBraLFAT2G37590,ABolBraLFAT3G16500,ABolBraLFAT5G48760,ABolBraLFAT1G68320,ABolBraLFAT1G15570,ABolBraLFAT1G69780,ABolBraLFAT3G16870,ABolBraLFAT3G15540,ABolBraLFAT1G69420,ABolBraLFAT3G28500,ABolBraLFAT5G10360,ABolBraLFAT1G20910,ABolBraLFAT1G50200,ABolBraLFAT5G60890,ABolBraLFAT1G69310,ABolBraLFAT4G26840,ABolBraLFAT3G48100,ABolBraLFAT1G67260,ABolBraLFAT3G14230,ABolBraLFAT5G49520,ABolBraLFAT5G59850,ABolBraLFAT1G69690,ABolBraLFAT5G60830,ABolBraLFAT4G02590,ABolBraLFAT4G35550,ABolBraLFAT5G17800,ABolBraLFAT1G23290,ABolBraLFAT5G23260,ABolBraLFAT5G24470,ABolBraLFAT1G79020,ABolBraLFAT4G26300,ABolBraLFAT2G02450,ABolBraLFAT1G71770,ABolBraLFAT1G71530,ABolBraLFAT5G55020,ABolBraLFAT1G04880,ABolBraLFAT5G27850,ABolBraLFAT1G79270,ABolBraLFAT5G59870,ABolBraLFAT5G03510,ABolBraLFAT5G60850,ABolBraLFAT4G26640,ABolBraLFAT5G17920,ABolBraLFAT1G69120,ABolBraLFAT1G73730,ABolBraLFAT2G17950,ABolBraLFAT3G05560,ABolBraLFAT4G11420,ABolBraLFAT3G18400,ABolBraLFAT5G26210,ABolBraLFAT3G54500,ABolBraLFAT1G75390,ABolBraLFAT5G06700,ABolBraLFAT2G36400,ABolBraLFAT5G03790,ABolBraLFAT3G15030,ABolBraLFAT5G60390,ABolBraLFAT1G16040,ABolBraLFAT5G03680,ABolBraLFAT5G64740,ABolBraLFAT4G02500,ABolBraLFAT5G15470,ABolBraLFAT5G57150,ABolBraLFAT1G51120,ABolBraLFAT3G15210,ABolBraLFAT3G02080,ABolBraLFAT3G07650,ABolBraLFAT4G29040,ABolBraLFAT1G04240,ABolBraLFAT2G37600,ABolBraLFAT5G14480,ABolBraLFAT5G05410,ABolBraLFAT2G45790,ABolBraLFAT5G64810,ABolBraLFAT1G75080,ABolBraLFAT1G18540,ABolBraLFAT2G43140,ABolBraLFAT5G28640,ABolBraLFAT5G27670,ABolBraLFAT5G02030,ABolBraLFAT5G17690,ABolBraLFAT5G19510,ABolBraLFAT1G13960,ABolBraLFAT5G61170,ABolBraLFAT3G06490,ABolBraLFAT5G19990,ABolBraLFAT2G45650,ABolBraLFAT4G31550,ABolBraLFAT5G14070,ABolBraLFAT1G12860,ABolBraLFAT3G06120,ABolBraLFAT3G29380,ABolBraLFAT5G25190,ABolBraLFAT1G10470,ABolBraLFAT2G31380,ABolBraLFAT3G09500,ABolBraLFAT5G56710,ABolBraLFAT1G18070,ABolBraLFAT2G32460,ABolBraLFAT5G53210,ABolBraLFAT4G32551,ABolBraLFAT3G18035,ABolBraLFAT3G54210,ABolBraLFAT3G29575,ABolBraLFAT2G30590,ABolBraLFAT2G30470,ABolBraLFAT3G09200,ABolBraLFAT5G07210,ABolBraLFAT5G64750,ABolBraLFAT2G34820,ABolBraLFAT1G07110,ABolBraLFAT5G62470,ABolBraLFAT2G38090,ABolBraLFAT5G18230,ABolBraLFAT2G35940,ABolBraLFAT1G74380,ABolBraLFAT2G44610,ABolBraLFAT5G18560,ABolBraLFAT5G08520,ABolBraLFAT2G40260,ABolBraLFAT2G33510,ABolBraLFAT1G75240,ABolBraLFAT2G01940,ABolBraLFAT5G18450,ABolBraLFAT1G19350,	0.000137434
Biological process	cellular response to organic substance	GO:0071310	5	2.54316e-06	1.83864	61	621	663	12410	ABolBraLFAT3G19290,ABolBraLFAT1G78080,ABolBraLFAT1G74950,ABolBraLFAT4G24280,ABolBraLFAT5G53160,ABolBraLFAT5G10510,ABolBraLFAT4G25230,ABolBraLFAT1G74500,ABolBraLFAT3G05800,ABolBraLFAT5G26920,ABolBraLFAT5G56860,ABolBraLFAT1G19180,ABolBraLFAT5G20270,ABolBraLFAT4G39400,ABolBraLFAT1G75500,ABolBraLFAT1G54160,ABolBraLFAT2G01150,ABolBraLFAT1G71960,ABolBraLFAT3G48100,ABolBraLFAT4G35790,ABolBraLFAT5G17800,ABolBraLFAT5G13220,ABolBraLFAT5G58670,ABolBraLFAT1G73730,ABolBraLFAT2G46370,ABolBraLFAT3G52430,ABolBraLFAT5G22090,ABolBraLFAT5G12050,ABolBraLFAT5G57090,ABolBraLFAT1G80730,ABolBraLFAT1G08420,ABolBraLFAT3G11910,ABolBraLFAT5G21090,ABolBraLFAT5G13170,ABolBraLFAT3G09840,ABolBraLFAT3G15210,ABolBraLFAT4G30270,ABolBraLFAT4G32330,ABolBraLFAT3G26000,ABolBraLFAT2G32390,ABolBraLFAT3G17410,ABolBraLFAT4G33430,ABolBraLFAT5G64810,ABolBraLFAT1G75080,ABolBraLFAT3G61460,ABolBraLFAT2G43140,ABolBraLFAT5G61790,ABolBraLFAT4G31550,ABolBraLFAT5G25190,ABolBraLFAT3G19100,ABolBraLFAT1G10470,ABolBraLFAT2G32460,ABolBraLFAT1G05180,ABolBraLFAT5G07210,ABolBraLFAT5G64750,ABolBraLFAT5G62470,ABolBraLFAT3G07360,ABolBraLFAT5G08520,ABolBraLFAT1G19350,ABolBraLFAT5G10720,ABolBraLFAT4G32870,	0.000145966
Biological process	reproductive process	GO:0022414	2	2.97649e-06	1.53708	107	1303	663	12410	ABolBraLFAT4G25140,ABolBraLFAT1G71692,ABolBraLFAT5G60910,ABolBraLFAT1G74960,ABolBraLFAT5G12840,ABolBraLFAT5G60800,ABolBraLFAT3G07160,ABolBraLFAT1G04630,ABolBraLFAT5G10510,ABolBraLFAT5G53290,ABolBraLFAT4G31610,ABolBraLFAT1G75950,ABolBraLFAT1G14610,ABolBraLFAT1G15940,ABolBraLFAT5G56860,ABolBraLFAT1G19180,ABolBraLFAT1G09020,ABolBraLFAT1G54060,ABolBraLFAT4G39400,ABolBraLFAT1G14750,ABolBraLFAT1G10270,ABolBraLFAT2G32700,ABolBraLFAT1G54160,ABolBraLFAT1G75520,ABolBraLFAT5G11530,ABolBraLFAT4G28530,ABolBraLFAT1G69780,ABolBraLFAT3G15540,ABolBraLFAT3G28860,ABolBraLFAT4G25640,ABolBraLFAT5G10360,ABolBraLFAT5G13990,ABolBraLFAT3G16640,ABolBraLFAT1G67260,ABolBraLFAT5G03840,ABolBraLFAT2G01110,ABolBraLFAT1G71880,ABolBraLFAT1G69690,ABolBraLFAT4G02590,ABolBraLFAT5G17800,ABolBraLFAT1G23290,ABolBraLFAT5G23260,ABolBraLFAT5G48720,ABolBraLFAT3G21180,ABolBraLFAT4G26300,ABolBraLFAT4G24120,ABolBraLFAT1G20900,ABolBraLFAT5G55020,ABolBraLFAT1G04880,ABolBraLFAT2G35230,ABolBraLFAT4G24580,ABolBraLFAT1G69120,ABolBraLFAT4G11150,ABolBraLFAT5G26742,ABolBraLFAT2G17950,ABolBraLFAT2G44190,ABolBraLFAT2G02760,ABolBraLFAT1G21750,ABolBraLFAT3G15380,ABolBraLFAT5G59030,ABolBraLFAT5G03790,ABolBraLFAT3G15030,ABolBraLFAT5G58070,ABolBraLFAT1G18580,ABolBraLFAT5G03680,ABolBraLFAT5G13290,ABolBraLFAT5G15470,ABolBraLFAT5G13170,ABolBraLFAT3G09840,ABolBraLFAT4G33770,ABolBraLFAT3G07650,ABolBraLFAT4G29040,ABolBraLFAT3G49240,ABolBraLFAT3G05580,ABolBraLFAT1G80410,ABolBraLFAT1G07890,ABolBraLFAT5G19820,ABolBraLFAT1G75080,ABolBraLFAT5G09900,ABolBraLFAT5G48230,ABolBraLFAT5G28640,ABolBraLFAT5G02030,ABolBraLFAT5G17690,ABolBraLFAT4G18570,ABolBraLFAT3G06490,ABolBraLFAT2G45650,ABolBraLFAT5G14070,ABolBraLFAT1G72150,ABolBraLFAT3G29380,ABolBraLFAT1G76500,ABolBraLFAT1G10470,ABolBraLFAT5G57800,ABolBraLFAT4G29010,ABolBraLFAT5G05690,ABolBraLFAT2G32460,ABolBraLFAT3G21320,ABolBraLFAT4G32551,ABolBraLFAT1G05180,ABolBraLFAT2G30470,ABolBraLFAT1G73030,ABolBraLFAT4G39110,ABolBraLFAT5G62470,ABolBraLFAT4G31880,ABolBraLFAT5G18560,ABolBraLFAT4G30200,ABolBraLFAT2G01940,ABolBraLFAT5G07200,	0.000166954
Biological process	developmental process involved in reproduction	GO:0003006	3	2.99035e-06	1.57882	97	1150	663	12410	ABolBraLFAT4G25140,ABolBraLFAT1G71692,ABolBraLFAT5G60910,ABolBraLFAT1G74960,ABolBraLFAT5G12840,ABolBraLFAT5G60800,ABolBraLFAT3G07160,ABolBraLFAT1G04630,ABolBraLFAT5G10510,ABolBraLFAT5G53290,ABolBraLFAT4G31610,ABolBraLFAT1G14610,ABolBraLFAT1G15940,ABolBraLFAT5G56860,ABolBraLFAT1G19180,ABolBraLFAT1G54060,ABolBraLFAT4G39400,ABolBraLFAT1G10270,ABolBraLFAT2G32700,ABolBraLFAT1G54160,ABolBraLFAT1G75520,ABolBraLFAT5G11530,ABolBraLFAT4G28530,ABolBraLFAT1G69780,ABolBraLFAT3G15540,ABolBraLFAT3G28860,ABolBraLFAT4G25640,ABolBraLFAT5G10360,ABolBraLFAT5G13990,ABolBraLFAT3G16640,ABolBraLFAT1G67260,ABolBraLFAT5G03840,ABolBraLFAT1G69690,ABolBraLFAT5G17800,ABolBraLFAT1G23290,ABolBraLFAT5G23260,ABolBraLFAT4G26300,ABolBraLFAT4G24120,ABolBraLFAT1G20900,ABolBraLFAT5G55020,ABolBraLFAT1G04880,ABolBraLFAT2G35230,ABolBraLFAT4G24580,ABolBraLFAT1G69120,ABolBraLFAT4G11150,ABolBraLFAT5G26742,ABolBraLFAT2G17950,ABolBraLFAT2G44190,ABolBraLFAT2G02760,ABolBraLFAT1G21750,ABolBraLFAT3G15380,ABolBraLFAT5G59030,ABolBraLFAT5G03790,ABolBraLFAT3G15030,ABolBraLFAT5G58070,ABolBraLFAT1G18580,ABolBraLFAT5G03680,ABolBraLFAT5G13290,ABolBraLFAT5G15470,ABolBraLFAT5G13170,ABolBraLFAT3G09840,ABolBraLFAT4G33770,ABolBraLFAT3G07650,ABolBraLFAT3G49240,ABolBraLFAT3G05580,ABolBraLFAT1G80410,ABolBraLFAT1G07890,ABolBraLFAT5G19820,ABolBraLFAT1G75080,ABolBraLFAT5G09900,ABolBraLFAT5G48230,ABolBraLFAT5G28640,ABolBraLFAT5G02030,ABolBraLFAT5G17690,ABolBraLFAT4G18570,ABolBraLFAT3G06490,ABolBraLFAT2G45650,ABolBraLFAT5G14070,ABolBraLFAT1G72150,ABolBraLFAT3G29380,ABolBraLFAT1G76500,ABolBraLFAT1G10470,ABolBraLFAT5G57800,ABolBraLFAT4G29010,ABolBraLFAT5G05690,ABolBraLFAT2G32460,ABolBraLFAT3G21320,ABolBraLFAT4G32551,ABolBraLFAT2G30470,ABolBraLFAT1G73030,ABolBraLFAT4G39110,ABolBraLFAT5G62470,ABolBraLFAT4G31880,ABolBraLFAT5G18560,ABolBraLFAT4G30200,ABolBraLFAT2G01940,ABolBraLFAT5G07200,	0.000164004
Biological process	heterocycle biosynthetic process	GO:0018130	5	3.17577e-06	1.43746	139	1810	663	12410	ABolBraLFAT3G19290,ABolBraLFAT1G78080,ABolBraLFAT1G71692,ABolBraLFAT5G60910,ABolBraLFAT2G04038,ABolBraLFAT2G18300,ABolBraLFAT5G12840,ABolBraLFAT5G67450,ABolBraLFAT5G10510,ABolBraLFAT5G53290,ABolBraLFAT3G24310,ABolBraLFAT3G05800,ABolBraLFAT5G25830,ABolBraLFAT5G26920,ABolBraLFAT5G56860,ABolBraLFAT2G30620,ABolBraLFAT5G22330,ABolBraLFAT1G54060,ABolBraLFAT1G10120,ABolBraLFAT1G49950,ABolBraLFAT5G65210,ABolBraLFAT1G22490,ABolBraLFAT3G02990,ABolBraLFAT5G65590,ABolBraLFAT2G32700,ABolBraLFAT1G54160,ABolBraLFAT1G75520,ABolBraLFAT2G38470,ABolBraLFAT5G11530,ABolBraLFAT4G28530,ABolBraLFAT2G37590,ABolBraLFAT3G16500,ABolBraLFAT1G68320,ABolBraLFAT1G69780,ABolBraLFAT3G16870,ABolBraLFAT3G15540,ABolBraLFAT1G20910,ABolBraLFAT5G60890,ABolBraLFAT5G08280,ABolBraLFAT1G69310,ABolBraLFAT4G26840,ABolBraLFAT4G23690,ABolBraLFAT3G48100,ABolBraLFAT1G67260,ABolBraLFAT3G14230,ABolBraLFAT5G49520,ABolBraLFAT1G80360,ABolBraLFAT5G13450,ABolBraLFAT1G69690,ABolBraLFAT5G60830,ABolBraLFAT4G02590,ABolBraLFAT4G35550,ABolBraLFAT5G17800,ABolBraLFAT5G23260,ABolBraLFAT5G24470,ABolBraLFAT1G79020,ABolBraLFAT2G02450,ABolBraLFAT1G71530,ABolBraLFAT5G55020,ABolBraLFAT1G04880,ABolBraLFAT4G04640,ABolBraLFAT5G59870,ABolBraLFAT3G02470,ABolBraLFAT5G03510,ABolBraLFAT5G60850,ABolBraLFAT4G26640,ABolBraLFAT5G17920,ABolBraLFAT1G69120,ABolBraLFAT3G15640,ABolBraLFAT1G73730,ABolBraLFAT2G17950,ABolBraLFAT3G52430,ABolBraLFAT3G18400,ABolBraLFAT5G26210,ABolBraLFAT3G54500,ABolBraLFAT1G75390,ABolBraLFAT5G26667,ABolBraLFAT2G36400,ABolBraLFAT5G03790,ABolBraLFAT3G15030,ABolBraLFAT3G52300,ABolBraLFAT5G18930,ABolBraLFAT5G05980,ABolBraLFAT5G03680,ABolBraLFAT5G57150,ABolBraLFAT1G51120,ABolBraLFAT3G15210,ABolBraLFAT5G47110,ABolBraLFAT3G07650,ABolBraLFAT1G04240,ABolBraLFAT5G05410,ABolBraLFAT2G45790,ABolBraLFAT5G64810,ABolBraLFAT1G75080,ABolBraLFAT2G43140,ABolBraLFAT5G28640,ABolBraLFAT5G27670,ABolBraLFAT5G02030,ABolBraLFAT5G17690,ABolBraLFAT1G13960,ABolBraLFAT3G06490,ABolBraLFAT5G19990,ABolBraLFAT2G45650,ABolBraLFAT4G31550,ABolBraLFAT5G14070,ABolBraLFAT1G12860,ABolBraLFAT4G18440,ABolBraLFAT3G06120,ABolBraLFAT3G29380,ABolBraLFAT1G19250,ABolBraLFAT5G54770,ABolBraLFAT4G29480,ABolBraLFAT5G25190,ABolBraLFAT1G10470,ABolBraLFAT2G31380,ABolBraLFAT2G32460,ABolBraLFAT5G53210,ABolBraLFAT4G32551,ABolBraLFAT3G18030,ABolBraLFAT3G18035,ABolBraLFAT3G29575,ABolBraLFAT2G30590,ABolBraLFAT2G30470,ABolBraLFAT4G30530,ABolBraLFAT5G07210,ABolBraLFAT5G64750,ABolBraLFAT2G34820,ABolBraLFAT5G62470,ABolBraLFAT2G38090,ABolBraLFAT5G18230,ABolBraLFAT2G35940,ABolBraLFAT5G18560,ABolBraLFAT5G08520,ABolBraLFAT2G40260,ABolBraLFAT2G33510,ABolBraLFAT1G75240,ABolBraLFAT2G01940,ABolBraLFAT5G18450,ABolBraLFAT1G19350,	0.000170387
Biological process	metabolic process	GO:0008152	2	3.37083e-06	1.15862	412	6656	663	12410	ABolBraLFAT2G31760,ABolBraLFAT5G64040,ABolBraLFAT3G19290,ABolBraLFAT1G78080,ABolBraLFAT1G15860,ABolBraLFAT5G57990,ABolBraLFAT1G71692,ABolBraLFAT5G59800,ABolBraLFAT1G29910,ABolBraLFAT3G29090,ABolBraLFAT5G60910,ABolBraLFAT3G26935,ABolBraLFAT3G55030,ABolBraLFAT5G20350,ABolBraLFAT5G01950,ABolBraLFAT2G04038,ABolBraLFAT1G74960,ABolBraLFAT2G18300,ABolBraLFAT5G12840,ABolBraLFAT5G13930,ABolBraLFAT5G11750,ABolBraLFAT5G53160,ABolBraLFAT2G32710,ABolBraLFAT5G67450,ABolBraLFAT2G31660,ABolBraLFAT3G02830,ABolBraLFAT5G19690,ABolBraLFAT3G07160,ABolBraLFAT5G57530,ABolBraLFAT1G04630,ABolBraLFAT5G10510,ABolBraLFAT5G53290,ABolBraLFAT5G09650,ABolBraLFAT5G20570,ABolBraLFAT2G30200,ABolBraLFAT1G14420,ABolBraLFAT3G24310,ABolBraLFAT4G25230,ABolBraLFAT4G30640,ABolBraLFAT5G57300,ABolBraLFAT1G72200,ABolBraLFAT1G75950,ABolBraLFAT3G55380,ABolBraLFAT5G47620,ABolBraLFAT1G14610,ABolBraLFAT1G15820,ABolBraLFAT3G05800,ABolBraLFAT5G25830,ABolBraLFAT5G26920,ABolBraLFAT1G15940,ABolBraLFAT3G23750,ABolBraLFAT5G56860,ABolBraLFAT2G37270,ABolBraLFAT5G23540,ABolBraLFAT2G30620,ABolBraLFAT5G22330,ABolBraLFAT1G09020,ABolBraLFAT1G54060,ABolBraLFAT1G10120,ABolBraLFAT5G54690,ABolBraLFAT1G49950,ABolBraLFAT5G35620,ABolBraLFAT1G22015,ABolBraLFAT4G36130,ABolBraLFAT4G36250,ABolBraLFAT5G65210,ABolBraLFAT1G22490,ABolBraLFAT3G02990,ABolBraLFAT1G14750,ABolBraLFAT5G65590,ABolBraLFAT5G11770,ABolBraLFAT5G56510,ABolBraLFAT5G56630,ABolBraLFAT1G23310,ABolBraLFAT1G75500,ABolBraLFAT3G14940,ABolBraLFAT5G13820,ABolBraLFAT2G32700,ABolBraLFAT1G63770,ABolBraLFAT5G66570,ABolBraLFAT1G54160,ABolBraLFAT1G72370,ABolBraLFAT1G12680,ABolBraLFAT1G75520,ABolBraLFAT2G38470,ABolBraLFAT5G55560,ABolBraLFAT5G11530,ABolBraLFAT5G54590,ABolBraLFAT4G28530,ABolBraLFAT3G30180,ABolBraLFAT2G01150,ABolBraLFAT1G78240,ABolBraLFAT1G79210,ABolBraLFAT3G14440,ABolBraLFAT2G37590,ABolBraLFAT3G16500,ABolBraLFAT5G48760,ABolBraLFAT5G02760,ABolBraLFAT1G68320,ABolBraLFAT1G15570,ABolBraLFAT1G50460,ABolBraLFAT1G14120,ABolBraLFAT5G13420,ABolBraLFAT5G58330,ABolBraLFAT1G69780,ABolBraLFAT3G16870,ABolBraLFAT3G15540,ABolBraLFAT1G04680,ABolBraLFAT1G48260,ABolBraLFAT4G35480,ABolBraLFAT1G68330,ABolBraLFAT1G69420,ABolBraLFAT3G28500,ABolBraLFAT4G25640,ABolBraLFAT4G26850,ABolBraLFAT5G10360,ABolBraLFAT5G59550,ABolBraLFAT1G20910,ABolBraLFAT1G50200,ABolBraLFAT5G60890,ABolBraLFAT5G08280,ABolBraLFAT5G08160,ABolBraLFAT1G69310,ABolBraLFAT4G26840,ABolBraLFAT4G23690,ABolBraLFAT5G10010,ABolBraLFAT3G48100,ABolBraLFAT1G67260,ABolBraLFAT3G18710,ABolBraLFAT3G14230,ABolBraLFAT2G38670,ABolBraLFAT2G37220,ABolBraLFAT4G28730,ABolBraLFAT5G49520,ABolBraLFAT1G80360,ABolBraLFAT1G17720,ABolBraLFAT5G59850,ABolBraLFAT5G13450,ABolBraLFAT1G71880,ABolBraLFAT1G69690,ABolBraLFAT5G60830,ABolBraLFAT4G35790,ABolBraLFAT4G02590,ABolBraLFAT4G35550,ABolBraLFAT5G17800,ABolBraLFAT1G23290,ABolBraLFAT2G17700,ABolBraLFAT5G23260,ABolBraLFAT5G24470,ABolBraLFAT5G48720,ABolBraLFAT3G07810,ABolBraLFAT1G79020,ABolBraLFAT4G26300,ABolBraLFAT1G17710,ABolBraLFAT2G02450,ABolBraLFAT1G71770,ABolBraLFAT3G10050,ABolBraLFAT1G71530,ABolBraLFAT5G55020,ABolBraLFAT1G29720,ABolBraLFAT2G37440,ABolBraLFAT1G04880,ABolBraLFAT4G04640,ABolBraLFAT5G27850,ABolBraLFAT3G07800,ABolBraLFAT3G27970,ABolBraLFAT1G79270,ABolBraLFAT3G06830,ABolBraLFAT3G14415,ABolBraLFAT5G13430,ABolBraLFAT3G60750,ABolBraLFAT5G59870,ABolBraLFAT5G57330,ABolBraLFAT3G02470,ABolBraLFAT5G10280,ABolBraLFAT3G14300,ABolBraLFAT5G03510,ABolBraLFAT5G60850,ABolBraLFAT1G79040,ABolBraLFAT4G25550,ABolBraLFAT4G26640,ABolBraLFAT4G24220,ABolBraLFAT5G17920,ABolBraLFAT1G69120,ABolBraLFAT3G15640,ABolBraLFAT1G73730,ABolBraLFAT4G38970,ABolBraLFAT1G04300,ABolBraLFAT2G35240,ABolBraLFAT5G02310,ABolBraLFAT5G26742,ABolBraLFAT2G46370,ABolBraLFAT2G17950,ABolBraLFAT1G48320,ABolBraLFAT3G52430,ABolBraLFAT2G33380,ABolBraLFAT3G05560,ABolBraLFAT2G02760,ABolBraLFAT4G11420,ABolBraLFAT3G18400,ABolBraLFAT3G61390,ABolBraLFAT5G22090,ABolBraLFAT5G65800,ABolBraLFAT5G03330,ABolBraLFAT5G26210,ABolBraLFAT3G54500,ABolBraLFAT5G58050,ABolBraLFAT1G30110,ABolBraLFAT1G30470,ABolBraLFAT3G18410,ABolBraLFAT3G18773,ABolBraLFAT1G23820,ABolBraLFAT2G35580,ABolBraLFAT5G24140,ABolBraLFAT3G52450,ABolBraLFAT4G00740,ABolBraLFAT1G09760,ABolBraLFAT1G75390,ABolBraLFAT5G26667,ABolBraLFAT1G77330,ABolBraLFAT5G15650,ABolBraLFAT4G31170,ABolBraLFAT5G06700,ABolBraLFAT2G36400,ABolBraLFAT5G03790,ABolBraLFAT3G15030,ABolBraLFAT4G24820,ABolBraLFAT3G52300,ABolBraLFAT5G58070,ABolBraLFAT5G18930,ABolBraLFAT5G59160,ABolBraLFAT5G60390,ABolBraLFAT3G27380,ABolBraLFAT3G11910,ABolBraLFAT3G29200,ABolBraLFAT1G16040,ABolBraLFAT1G18580,ABolBraLFAT5G05980,ABolBraLFAT2G35680,ABolBraLFAT5G60020,ABolBraLFAT2G36530,ABolBraLFAT5G03680,ABolBraLFAT5G64740,ABolBraLFAT5G13290,ABolBraLFAT4G02500,ABolBraLFAT5G15470,ABolBraLFAT4G24770,ABolBraLFAT5G57150,ABolBraLFAT1G51120,ABolBraLFAT3G09840,ABolBraLFAT3G18600,ABolBraLFAT3G61590,ABolBraLFAT3G15210,ABolBraLFAT4G33770,ABolBraLFAT2G44120,ABolBraLFAT5G47110,ABolBraLFAT1G07870,ABolBraLFAT1G75180,ABolBraLFAT3G02080,ABolBraLFAT3G07650,ABolBraLFAT4G30270,ABolBraLFAT4G29040,ABolBraLFAT2G45220,ABolBraLFAT4G33420,ABolBraLFAT2G36870,ABolBraLFAT1G04240,ABolBraLFAT2G37600,ABolBraLFAT3G26000,ABolBraLFAT5G14480,ABolBraLFAT3G49240,ABolBraLFAT1G08510,ABolBraLFAT3G05580,ABolBraLFAT5G58140,ABolBraLFAT3G17410,ABolBraLFAT5G05410,ABolBraLFAT4G33430,ABolBraLFAT2G45790,ABolBraLFAT1G80410,ABolBraLFAT5G64810,ABolBraLFAT1G11910,ABolBraLFAT1G06680,ABolBraLFAT1G07890,ABolBraLFAT5G13160,ABolBraLFAT5G19820,ABolBraLFAT5G36260,ABolBraLFAT1G75080,ABolBraLFAT5G52840,ABolBraLFAT1G18540,ABolBraLFAT2G02870,ABolBraLFAT3G61460,ABolBraLFAT5G05780,ABolBraLFAT3G15000,ABolBraLFAT2G43140,ABolBraLFAT5G09900,ABolBraLFAT1G55920,ABolBraLFAT2G43020,ABolBraLFAT5G48230,ABolBraLFAT5G28640,ABolBraLFAT1G67340,ABolBraLFAT2G37940,ABolBraLFAT5G27670,ABolBraLFAT5G02030,ABolBraLFAT5G17690,ABolBraLFAT5G19510,ABolBraLFAT2G31360,ABolBraLFAT1G13960,ABolBraLFAT5G61170,ABolBraLFAT3G11840,ABolBraLFAT4G31300,ABolBraLFAT3G06490,ABolBraLFAT5G19990,ABolBraLFAT1G76860,ABolBraLFAT2G45650,ABolBraLFAT4G31550,ABolBraLFAT5G14070,ABolBraLFAT5G64570,ABolBraLFAT2G35615,ABolBraLFAT1G12860,ABolBraLFAT4G18440,ABolBraLFAT5G61180,ABolBraLFAT3G06120,ABolBraLFAT3G29380,ABolBraLFAT4G27030,ABolBraLFAT1G19250,ABolBraLFAT5G54770,ABolBraLFAT4G29480,ABolBraLFAT5G25190,ABolBraLFAT3G19100,ABolBraLFAT3G18490,ABolBraLFAT3G53260,ABolBraLFAT3G54110,ABolBraLFAT1G10470,ABolBraLFAT2G31380,ABolBraLFAT3G09500,ABolBraLFAT4G18550,ABolBraLFAT5G56710,ABolBraLFAT1G18070,ABolBraLFAT5G57800,ABolBraLFAT4G29010,ABolBraLFAT3G11630,ABolBraLFAT5G65420,ABolBraLFAT5G05690,ABolBraLFAT1G32470,ABolBraLFAT2G32460,ABolBraLFAT2G17190,ABolBraLFAT3G06460,ABolBraLFAT5G17440,ABolBraLFAT5G53210,ABolBraLFAT5G05340,ABolBraLFAT1G22430,ABolBraLFAT4G32551,ABolBraLFAT1G21100,ABolBraLFAT3G18030,ABolBraLFAT3G17060,ABolBraLFAT1G06080,ABolBraLFAT3G18035,ABolBraLFAT3G54210,ABolBraLFAT2G30110,ABolBraLFAT1G05180,ABolBraLFAT3G29575,ABolBraLFAT2G30590,ABolBraLFAT2G30470,ABolBraLFAT4G30530,ABolBraLFAT3G09200,ABolBraLFAT1G74000,ABolBraLFAT1G17280,ABolBraLFAT5G07210,ABolBraLFAT5G08300,ABolBraLFAT4G39110,ABolBraLFAT5G64750,ABolBraLFAT2G34820,ABolBraLFAT1G07110,ABolBraLFAT5G62470,ABolBraLFAT1G10640,ABolBraLFAT1G77760,ABolBraLFAT2G38090,ABolBraLFAT5G18230,ABolBraLFAT1G30270,ABolBraLFAT2G16280,ABolBraLFAT4G28470,ABolBraLFAT4G30790,ABolBraLFAT4G31880,ABolBraLFAT3G52490,ABolBraLFAT1G13900,ABolBraLFAT2G35940,ABolBraLFAT1G74380,ABolBraLFAT2G44610,ABolBraLFAT5G18560,ABolBraLFAT3G07360,ABolBraLFAT1G17060,ABolBraLFAT2G44740,ABolBraLFAT5G08520,ABolBraLFAT2G40260,ABolBraLFAT1G29250,ABolBraLFAT2G33510,ABolBraLFAT1G12840,ABolBraLFAT2G35910,ABolBraLFAT5G20630,ABolBraLFAT5G63580,ABolBraLFAT5G16270,ABolBraLFAT1G75240,ABolBraLFAT4G30200,ABolBraLFAT1G78870,ABolBraLFAT2G01940,ABolBraLFAT5G18450,ABolBraLFAT1G19350,ABolBraLFAT5G07200,ABolBraLFAT5G10720,ABolBraLFAT4G32870,ABolBraLFAT3G23810,ABolBraLFAT1G69920,ABolBraLFAT5G05260,	0.000177005
Biological process	regulation of gene expression	GO:0010468	6	3.6106e-06	1.44147	136	1766	663	12410	ABolBraLFAT3G19290,ABolBraLFAT1G78080,ABolBraLFAT1G71692,ABolBraLFAT5G60910,ABolBraLFAT2G04038,ABolBraLFAT2G18300,ABolBraLFAT5G12840,ABolBraLFAT5G67450,ABolBraLFAT2G31660,ABolBraLFAT3G02830,ABolBraLFAT5G10510,ABolBraLFAT5G53290,ABolBraLFAT3G24310,ABolBraLFAT3G05800,ABolBraLFAT5G25830,ABolBraLFAT5G26920,ABolBraLFAT5G56860,ABolBraLFAT2G30620,ABolBraLFAT5G22330,ABolBraLFAT1G54060,ABolBraLFAT1G10120,ABolBraLFAT1G49950,ABolBraLFAT5G65210,ABolBraLFAT1G22490,ABolBraLFAT3G02990,ABolBraLFAT5G65590,ABolBraLFAT5G56510,ABolBraLFAT2G32700,ABolBraLFAT1G54160,ABolBraLFAT1G75520,ABolBraLFAT2G38470,ABolBraLFAT5G11530,ABolBraLFAT4G28530,ABolBraLFAT2G37590,ABolBraLFAT3G16500,ABolBraLFAT5G48760,ABolBraLFAT1G68320,ABolBraLFAT1G69780,ABolBraLFAT3G16870,ABolBraLFAT3G15540,ABolBraLFAT1G20910,ABolBraLFAT5G60890,ABolBraLFAT1G69310,ABolBraLFAT4G26840,ABolBraLFAT5G10010,ABolBraLFAT3G48100,ABolBraLFAT1G67260,ABolBraLFAT3G14230,ABolBraLFAT5G49520,ABolBraLFAT1G69690,ABolBraLFAT5G60830,ABolBraLFAT4G02590,ABolBraLFAT4G35550,ABolBraLFAT5G17800,ABolBraLFAT5G23260,ABolBraLFAT5G24470,ABolBraLFAT1G79020,ABolBraLFAT2G02450,ABolBraLFAT1G71770,ABolBraLFAT1G71530,ABolBraLFAT5G55020,ABolBraLFAT1G04880,ABolBraLFAT1G79270,ABolBraLFAT5G59870,ABolBraLFAT3G02470,ABolBraLFAT5G03510,ABolBraLFAT5G60850,ABolBraLFAT4G26640,ABolBraLFAT5G17920,ABolBraLFAT1G69120,ABolBraLFAT1G73730,ABolBraLFAT2G17950,ABolBraLFAT3G18400,ABolBraLFAT5G26210,ABolBraLFAT3G54500,ABolBraLFAT1G75390,ABolBraLFAT2G36400,ABolBraLFAT5G03790,ABolBraLFAT3G15030,ABolBraLFAT5G03680,ABolBraLFAT4G24770,ABolBraLFAT5G57150,ABolBraLFAT1G51120,ABolBraLFAT3G61590,ABolBraLFAT3G15210,ABolBraLFAT3G07650,ABolBraLFAT4G29040,ABolBraLFAT1G04240,ABolBraLFAT3G49240,ABolBraLFAT5G05410,ABolBraLFAT5G64810,ABolBraLFAT5G19820,ABolBraLFAT1G75080,ABolBraLFAT2G43140,ABolBraLFAT5G28640,ABolBraLFAT5G27670,ABolBraLFAT5G02030,ABolBraLFAT5G17690,ABolBraLFAT1G13960,ABolBraLFAT3G06490,ABolBraLFAT5G19990,ABolBraLFAT1G76860,ABolBraLFAT2G45650,ABolBraLFAT4G31550,ABolBraLFAT5G14070,ABolBraLFAT1G12860,ABolBraLFAT5G61180,ABolBraLFAT3G06120,ABolBraLFAT3G29380,ABolBraLFAT5G25190,ABolBraLFAT1G10470,ABolBraLFAT2G31380,ABolBraLFAT1G18070,ABolBraLFAT2G32460,ABolBraLFAT5G53210,ABolBraLFAT4G32551,ABolBraLFAT3G18035,ABolBraLFAT3G29575,ABolBraLFAT2G30590,ABolBraLFAT2G30470,ABolBraLFAT5G07210,ABolBraLFAT5G64750,ABolBraLFAT2G34820,ABolBraLFAT5G62470,ABolBraLFAT2G38090,ABolBraLFAT5G18230,ABolBraLFAT2G35940,ABolBraLFAT5G18560,ABolBraLFAT5G08520,ABolBraLFAT2G40260,ABolBraLFAT2G33510,ABolBraLFAT1G75240,ABolBraLFAT4G30200,ABolBraLFAT2G01940,ABolBraLFAT5G18450,ABolBraLFAT1G19350,	0.000185645
Biological process	regulation of biosynthetic process	GO:0009889	5	3.61842e-06	1.45436	131	1686	663	12410	ABolBraLFAT3G19290,ABolBraLFAT1G78080,ABolBraLFAT1G71692,ABolBraLFAT5G60910,ABolBraLFAT2G04038,ABolBraLFAT2G18300,ABolBraLFAT5G12840,ABolBraLFAT5G13930,ABolBraLFAT5G67450,ABolBraLFAT3G02830,ABolBraLFAT5G10510,ABolBraLFAT5G53290,ABolBraLFAT3G24310,ABolBraLFAT3G05800,ABolBraLFAT5G25830,ABolBraLFAT5G26920,ABolBraLFAT5G56860,ABolBraLFAT2G30620,ABolBraLFAT5G22330,ABolBraLFAT1G54060,ABolBraLFAT1G10120,ABolBraLFAT1G49950,ABolBraLFAT5G65210,ABolBraLFAT1G22490,ABolBraLFAT3G02990,ABolBraLFAT5G65590,ABolBraLFAT2G32700,ABolBraLFAT1G54160,ABolBraLFAT1G75520,ABolBraLFAT2G38470,ABolBraLFAT5G11530,ABolBraLFAT4G28530,ABolBraLFAT2G37590,ABolBraLFAT3G16500,ABolBraLFAT5G48760,ABolBraLFAT1G68320,ABolBraLFAT1G69780,ABolBraLFAT3G16870,ABolBraLFAT3G15540,ABolBraLFAT1G20910,ABolBraLFAT5G60890,ABolBraLFAT1G69310,ABolBraLFAT4G26840,ABolBraLFAT3G48100,ABolBraLFAT1G67260,ABolBraLFAT3G14230,ABolBraLFAT5G49520,ABolBraLFAT1G80360,ABolBraLFAT1G69690,ABolBraLFAT5G60830,ABolBraLFAT4G02590,ABolBraLFAT4G35550,ABolBraLFAT5G17800,ABolBraLFAT5G23260,ABolBraLFAT5G24470,ABolBraLFAT1G79020,ABolBraLFAT2G02450,ABolBraLFAT1G71770,ABolBraLFAT1G71530,ABolBraLFAT5G55020,ABolBraLFAT1G04880,ABolBraLFAT1G79270,ABolBraLFAT5G59870,ABolBraLFAT5G10280,ABolBraLFAT5G03510,ABolBraLFAT5G60850,ABolBraLFAT4G26640,ABolBraLFAT5G17920,ABolBraLFAT1G69120,ABolBraLFAT1G73730,ABolBraLFAT2G17950,ABolBraLFAT3G52430,ABolBraLFAT3G18400,ABolBraLFAT5G26210,ABolBraLFAT3G54500,ABolBraLFAT1G75390,ABolBraLFAT2G36400,ABolBraLFAT5G03790,ABolBraLFAT3G15030,ABolBraLFAT5G03680,ABolBraLFAT5G57150,ABolBraLFAT1G51120,ABolBraLFAT3G15210,ABolBraLFAT5G47110,ABolBraLFAT3G07650,ABolBraLFAT1G04240,ABolBraLFAT5G05410,ABolBraLFAT5G64810,ABolBraLFAT1G75080,ABolBraLFAT2G43140,ABolBraLFAT5G28640,ABolBraLFAT5G27670,ABolBraLFAT5G02030,ABolBraLFAT5G17690,ABolBraLFAT1G13960,ABolBraLFAT3G06490,ABolBraLFAT5G19990,ABolBraLFAT2G45650,ABolBraLFAT4G31550,ABolBraLFAT5G14070,ABolBraLFAT1G12860,ABolBraLFAT3G06120,ABolBraLFAT3G29380,ABolBraLFAT5G25190,ABolBraLFAT1G10470,ABolBraLFAT2G31380,ABolBraLFAT1G18070,ABolBraLFAT2G32460,ABolBraLFAT5G53210,ABolBraLFAT5G05340,ABolBraLFAT4G32551,ABolBraLFAT3G18035,ABolBraLFAT3G29575,ABolBraLFAT2G30590,ABolBraLFAT2G30470,ABolBraLFAT5G07210,ABolBraLFAT5G64750,ABolBraLFAT2G34820,ABolBraLFAT5G62470,ABolBraLFAT2G38090,ABolBraLFAT5G18230,ABolBraLFAT2G35940,ABolBraLFAT5G18560,ABolBraLFAT5G08520,ABolBraLFAT2G40260,ABolBraLFAT2G33510,ABolBraLFAT1G12840,ABolBraLFAT1G75240,ABolBraLFAT2G01940,ABolBraLFAT5G18450,ABolBraLFAT1G19350,	0.00018225
Biological process	reproduction	GO:0000003	2	3.6787e-06	1.53004	107	1309	663	12410	ABolBraLFAT4G25140,ABolBraLFAT1G71692,ABolBraLFAT5G60910,ABolBraLFAT1G74960,ABolBraLFAT5G12840,ABolBraLFAT5G60800,ABolBraLFAT3G07160,ABolBraLFAT1G04630,ABolBraLFAT5G10510,ABolBraLFAT5G53290,ABolBraLFAT4G31610,ABolBraLFAT1G75950,ABolBraLFAT1G14610,ABolBraLFAT1G15940,ABolBraLFAT5G56860,ABolBraLFAT1G19180,ABolBraLFAT1G09020,ABolBraLFAT1G54060,ABolBraLFAT4G39400,ABolBraLFAT1G14750,ABolBraLFAT1G10270,ABolBraLFAT2G32700,ABolBraLFAT1G54160,ABolBraLFAT1G75520,ABolBraLFAT5G11530,ABolBraLFAT4G28530,ABolBraLFAT1G69780,ABolBraLFAT3G15540,ABolBraLFAT3G28860,ABolBraLFAT4G25640,ABolBraLFAT5G10360,ABolBraLFAT5G13990,ABolBraLFAT3G16640,ABolBraLFAT1G67260,ABolBraLFAT5G03840,ABolBraLFAT2G01110,ABolBraLFAT1G71880,ABolBraLFAT1G69690,ABolBraLFAT4G02590,ABolBraLFAT5G17800,ABolBraLFAT1G23290,ABolBraLFAT5G23260,ABolBraLFAT5G48720,ABolBraLFAT3G21180,ABolBraLFAT4G26300,ABolBraLFAT4G24120,ABolBraLFAT1G20900,ABolBraLFAT5G55020,ABolBraLFAT1G04880,ABolBraLFAT2G35230,ABolBraLFAT4G24580,ABolBraLFAT1G69120,ABolBraLFAT4G11150,ABolBraLFAT5G26742,ABolBraLFAT2G17950,ABolBraLFAT2G44190,ABolBraLFAT2G02760,ABolBraLFAT1G21750,ABolBraLFAT3G15380,ABolBraLFAT5G59030,ABolBraLFAT5G03790,ABolBraLFAT3G15030,ABolBraLFAT5G58070,ABolBraLFAT1G18580,ABolBraLFAT5G03680,ABolBraLFAT5G13290,ABolBraLFAT5G15470,ABolBraLFAT5G13170,ABolBraLFAT3G09840,ABolBraLFAT4G33770,ABolBraLFAT3G07650,ABolBraLFAT4G29040,ABolBraLFAT3G49240,ABolBraLFAT3G05580,ABolBraLFAT1G80410,ABolBraLFAT1G07890,ABolBraLFAT5G19820,ABolBraLFAT1G75080,ABolBraLFAT5G09900,ABolBraLFAT5G48230,ABolBraLFAT5G28640,ABolBraLFAT5G02030,ABolBraLFAT5G17690,ABolBraLFAT4G18570,ABolBraLFAT3G06490,ABolBraLFAT2G45650,ABolBraLFAT5G14070,ABolBraLFAT1G72150,ABolBraLFAT3G29380,ABolBraLFAT1G76500,ABolBraLFAT1G10470,ABolBraLFAT5G57800,ABolBraLFAT4G29010,ABolBraLFAT5G05690,ABolBraLFAT2G32460,ABolBraLFAT3G21320,ABolBraLFAT4G32551,ABolBraLFAT1G05180,ABolBraLFAT2G30470,ABolBraLFAT1G73030,ABolBraLFAT4G39110,ABolBraLFAT5G62470,ABolBraLFAT4G31880,ABolBraLFAT5G18560,ABolBraLFAT4G30200,ABolBraLFAT2G01940,ABolBraLFAT5G07200,	0.000181581
Biological process	nucleobase-containing compound biosynthetic process	GO:0034654	6	4.63119e-06	1.45014	130	1678	663	12410	ABolBraLFAT3G19290,ABolBraLFAT1G78080,ABolBraLFAT1G71692,ABolBraLFAT5G60910,ABolBraLFAT2G04038,ABolBraLFAT2G18300,ABolBraLFAT5G12840,ABolBraLFAT5G67450,ABolBraLFAT5G10510,ABolBraLFAT5G53290,ABolBraLFAT3G24310,ABolBraLFAT3G05800,ABolBraLFAT5G25830,ABolBraLFAT5G26920,ABolBraLFAT5G56860,ABolBraLFAT2G30620,ABolBraLFAT5G22330,ABolBraLFAT1G54060,ABolBraLFAT1G10120,ABolBraLFAT1G49950,ABolBraLFAT5G65210,ABolBraLFAT1G22490,ABolBraLFAT3G02990,ABolBraLFAT5G65590,ABolBraLFAT2G32700,ABolBraLFAT1G54160,ABolBraLFAT1G75520,ABolBraLFAT2G38470,ABolBraLFAT5G11530,ABolBraLFAT4G28530,ABolBraLFAT2G37590,ABolBraLFAT3G16500,ABolBraLFAT1G68320,ABolBraLFAT1G69780,ABolBraLFAT3G16870,ABolBraLFAT3G15540,ABolBraLFAT1G20910,ABolBraLFAT5G60890,ABolBraLFAT1G69310,ABolBraLFAT4G26840,ABolBraLFAT3G48100,ABolBraLFAT1G67260,ABolBraLFAT3G14230,ABolBraLFAT5G49520,ABolBraLFAT5G13450,ABolBraLFAT1G69690,ABolBraLFAT5G60830,ABolBraLFAT4G02590,ABolBraLFAT4G35550,ABolBraLFAT5G17800,ABolBraLFAT5G23260,ABolBraLFAT5G24470,ABolBraLFAT1G79020,ABolBraLFAT2G02450,ABolBraLFAT1G71530,ABolBraLFAT5G55020,ABolBraLFAT1G04880,ABolBraLFAT4G04640,ABolBraLFAT5G59870,ABolBraLFAT3G02470,ABolBraLFAT5G03510,ABolBraLFAT5G60850,ABolBraLFAT4G26640,ABolBraLFAT5G17920,ABolBraLFAT1G69120,ABolBraLFAT3G15640,ABolBraLFAT1G73730,ABolBraLFAT2G17950,ABolBraLFAT3G18400,ABolBraLFAT5G26210,ABolBraLFAT3G54500,ABolBraLFAT1G75390,ABolBraLFAT5G26667,ABolBraLFAT2G36400,ABolBraLFAT5G03790,ABolBraLFAT3G15030,ABolBraLFAT3G52300,ABolBraLFAT5G18930,ABolBraLFAT5G03680,ABolBraLFAT5G57150,ABolBraLFAT1G51120,ABolBraLFAT3G15210,ABolBraLFAT3G07650,ABolBraLFAT1G04240,ABolBraLFAT5G05410,ABolBraLFAT2G45790,ABolBraLFAT5G64810,ABolBraLFAT1G75080,ABolBraLFAT2G43140,ABolBraLFAT5G28640,ABolBraLFAT5G27670,ABolBraLFAT5G02030,ABolBraLFAT5G17690,ABolBraLFAT1G13960,ABolBraLFAT3G06490,ABolBraLFAT5G19990,ABolBraLFAT2G45650,ABolBraLFAT4G31550,ABolBraLFAT5G14070,ABolBraLFAT1G12860,ABolBraLFAT4G18440,ABolBraLFAT3G06120,ABolBraLFAT3G29380,ABolBraLFAT4G29480,ABolBraLFAT5G25190,ABolBraLFAT1G10470,ABolBraLFAT2G31380,ABolBraLFAT2G32460,ABolBraLFAT5G53210,ABolBraLFAT4G32551,ABolBraLFAT3G18030,ABolBraLFAT3G18035,ABolBraLFAT3G29575,ABolBraLFAT2G30590,ABolBraLFAT2G30470,ABolBraLFAT5G07210,ABolBraLFAT5G64750,ABolBraLFAT2G34820,ABolBraLFAT5G62470,ABolBraLFAT2G38090,ABolBraLFAT5G18230,ABolBraLFAT2G35940,ABolBraLFAT5G18560,ABolBraLFAT5G08520,ABolBraLFAT2G40260,ABolBraLFAT2G33510,ABolBraLFAT1G75240,ABolBraLFAT2G01940,ABolBraLFAT5G18450,ABolBraLFAT1G19350,	0.000224113
Biological process	regulation of cellular biosynthetic process	GO:0031326	6	4.92258e-06	1.45109	129	1664	663	12410	ABolBraLFAT3G19290,ABolBraLFAT1G78080,ABolBraLFAT1G71692,ABolBraLFAT5G60910,ABolBraLFAT2G04038,ABolBraLFAT2G18300,ABolBraLFAT5G12840,ABolBraLFAT5G67450,ABolBraLFAT3G02830,ABolBraLFAT5G10510,ABolBraLFAT5G53290,ABolBraLFAT3G24310,ABolBraLFAT3G05800,ABolBraLFAT5G25830,ABolBraLFAT5G26920,ABolBraLFAT5G56860,ABolBraLFAT2G30620,ABolBraLFAT5G22330,ABolBraLFAT1G54060,ABolBraLFAT1G10120,ABolBraLFAT1G49950,ABolBraLFAT5G65210,ABolBraLFAT1G22490,ABolBraLFAT3G02990,ABolBraLFAT5G65590,ABolBraLFAT2G32700,ABolBraLFAT1G54160,ABolBraLFAT1G75520,ABolBraLFAT2G38470,ABolBraLFAT5G11530,ABolBraLFAT4G28530,ABolBraLFAT2G37590,ABolBraLFAT3G16500,ABolBraLFAT5G48760,ABolBraLFAT1G68320,ABolBraLFAT1G69780,ABolBraLFAT3G16870,ABolBraLFAT3G15540,ABolBraLFAT1G20910,ABolBraLFAT5G60890,ABolBraLFAT1G69310,ABolBraLFAT4G26840,ABolBraLFAT3G48100,ABolBraLFAT1G67260,ABolBraLFAT3G14230,ABolBraLFAT5G49520,ABolBraLFAT1G80360,ABolBraLFAT1G69690,ABolBraLFAT5G60830,ABolBraLFAT4G02590,ABolBraLFAT4G35550,ABolBraLFAT5G17800,ABolBraLFAT5G23260,ABolBraLFAT5G24470,ABolBraLFAT1G79020,ABolBraLFAT2G02450,ABolBraLFAT1G71770,ABolBraLFAT1G71530,ABolBraLFAT5G55020,ABolBraLFAT1G04880,ABolBraLFAT1G79270,ABolBraLFAT5G59870,ABolBraLFAT5G10280,ABolBraLFAT5G03510,ABolBraLFAT5G60850,ABolBraLFAT4G26640,ABolBraLFAT5G17920,ABolBraLFAT1G69120,ABolBraLFAT1G73730,ABolBraLFAT2G17950,ABolBraLFAT3G52430,ABolBraLFAT3G18400,ABolBraLFAT5G26210,ABolBraLFAT3G54500,ABolBraLFAT1G75390,ABolBraLFAT2G36400,ABolBraLFAT5G03790,ABolBraLFAT3G15030,ABolBraLFAT5G03680,ABolBraLFAT5G57150,ABolBraLFAT1G51120,ABolBraLFAT3G15210,ABolBraLFAT5G47110,ABolBraLFAT3G07650,ABolBraLFAT1G04240,ABolBraLFAT5G05410,ABolBraLFAT5G64810,ABolBraLFAT1G75080,ABolBraLFAT2G43140,ABolBraLFAT5G28640,ABolBraLFAT5G27670,ABolBraLFAT5G02030,ABolBraLFAT5G17690,ABolBraLFAT1G13960,ABolBraLFAT3G06490,ABolBraLFAT5G19990,ABolBraLFAT2G45650,ABolBraLFAT4G31550,ABolBraLFAT5G14070,ABolBraLFAT1G12860,ABolBraLFAT3G06120,ABolBraLFAT3G29380,ABolBraLFAT5G25190,ABolBraLFAT1G10470,ABolBraLFAT2G31380,ABolBraLFAT1G18070,ABolBraLFAT2G32460,ABolBraLFAT5G53210,ABolBraLFAT5G05340,ABolBraLFAT4G32551,ABolBraLFAT3G18035,ABolBraLFAT3G29575,ABolBraLFAT2G30590,ABolBraLFAT2G30470,ABolBraLFAT5G07210,ABolBraLFAT5G64750,ABolBraLFAT2G34820,ABolBraLFAT5G62470,ABolBraLFAT2G38090,ABolBraLFAT5G18230,ABolBraLFAT2G35940,ABolBraLFAT5G18560,ABolBraLFAT5G08520,ABolBraLFAT2G40260,ABolBraLFAT2G33510,ABolBraLFAT1G75240,ABolBraLFAT2G01940,ABolBraLFAT5G18450,ABolBraLFAT1G19350,	0.000233633
Biological process	macromolecule biosynthetic process	GO:0009059	5	5.17305e-06	1.36276	170	2335	663	12410	ABolBraLFAT3G19290,ABolBraLFAT1G78080,ABolBraLFAT1G71692,ABolBraLFAT5G60910,ABolBraLFAT3G26935,ABolBraLFAT5G20350,ABolBraLFAT2G04038,ABolBraLFAT2G18300,ABolBraLFAT5G12840,ABolBraLFAT5G11750,ABolBraLFAT5G67450,ABolBraLFAT3G02830,ABolBraLFAT5G19690,ABolBraLFAT3G07160,ABolBraLFAT5G10510,ABolBraLFAT5G53290,ABolBraLFAT3G24310,ABolBraLFAT1G14610,ABolBraLFAT3G05800,ABolBraLFAT5G25830,ABolBraLFAT5G26920,ABolBraLFAT5G56860,ABolBraLFAT2G37270,ABolBraLFAT2G30620,ABolBraLFAT5G22330,ABolBraLFAT1G54060,ABolBraLFAT1G10120,ABolBraLFAT5G54690,ABolBraLFAT1G49950,ABolBraLFAT5G35620,ABolBraLFAT1G22015,ABolBraLFAT4G36130,ABolBraLFAT5G65210,ABolBraLFAT1G22490,ABolBraLFAT3G02990,ABolBraLFAT5G65590,ABolBraLFAT2G32700,ABolBraLFAT1G54160,ABolBraLFAT1G72370,ABolBraLFAT1G75520,ABolBraLFAT2G38470,ABolBraLFAT5G11530,ABolBraLFAT4G28530,ABolBraLFAT1G78240,ABolBraLFAT2G37590,ABolBraLFAT3G16500,ABolBraLFAT5G48760,ABolBraLFAT1G68320,ABolBraLFAT1G15570,ABolBraLFAT1G69780,ABolBraLFAT3G16870,ABolBraLFAT3G15540,ABolBraLFAT1G69420,ABolBraLFAT3G28500,ABolBraLFAT5G10360,ABolBraLFAT1G20910,ABolBraLFAT1G50200,ABolBraLFAT5G60890,ABolBraLFAT1G69310,ABolBraLFAT4G26840,ABolBraLFAT3G48100,ABolBraLFAT1G67260,ABolBraLFAT3G14230,ABolBraLFAT5G49520,ABolBraLFAT5G59850,ABolBraLFAT1G69690,ABolBraLFAT5G60830,ABolBraLFAT4G02590,ABolBraLFAT4G35550,ABolBraLFAT5G17800,ABolBraLFAT1G23290,ABolBraLFAT5G23260,ABolBraLFAT5G24470,ABolBraLFAT1G79020,ABolBraLFAT4G26300,ABolBraLFAT2G02450,ABolBraLFAT1G71770,ABolBraLFAT1G71530,ABolBraLFAT5G55020,ABolBraLFAT1G04880,ABolBraLFAT5G27850,ABolBraLFAT1G79270,ABolBraLFAT5G59870,ABolBraLFAT5G03510,ABolBraLFAT5G60850,ABolBraLFAT4G26640,ABolBraLFAT5G17920,ABolBraLFAT1G69120,ABolBraLFAT1G73730,ABolBraLFAT2G17950,ABolBraLFAT3G05560,ABolBraLFAT4G11420,ABolBraLFAT3G18400,ABolBraLFAT5G26210,ABolBraLFAT3G54500,ABolBraLFAT1G75390,ABolBraLFAT5G06700,ABolBraLFAT2G36400,ABolBraLFAT5G03790,ABolBraLFAT3G15030,ABolBraLFAT5G60390,ABolBraLFAT1G16040,ABolBraLFAT1G18580,ABolBraLFAT5G03680,ABolBraLFAT5G64740,ABolBraLFAT4G02500,ABolBraLFAT5G15470,ABolBraLFAT5G57150,ABolBraLFAT1G51120,ABolBraLFAT3G15210,ABolBraLFAT3G02080,ABolBraLFAT3G07650,ABolBraLFAT4G29040,ABolBraLFAT1G04240,ABolBraLFAT2G37600,ABolBraLFAT5G14480,ABolBraLFAT5G05410,ABolBraLFAT2G45790,ABolBraLFAT5G64810,ABolBraLFAT1G75080,ABolBraLFAT1G18540,ABolBraLFAT2G43140,ABolBraLFAT5G28640,ABolBraLFAT5G27670,ABolBraLFAT5G02030,ABolBraLFAT5G17690,ABolBraLFAT5G19510,ABolBraLFAT1G13960,ABolBraLFAT5G61170,ABolBraLFAT3G06490,ABolBraLFAT5G19990,ABolBraLFAT2G45650,ABolBraLFAT4G31550,ABolBraLFAT5G14070,ABolBraLFAT1G12860,ABolBraLFAT3G06120,ABolBraLFAT3G29380,ABolBraLFAT5G25190,ABolBraLFAT1G10470,ABolBraLFAT2G31380,ABolBraLFAT3G09500,ABolBraLFAT5G56710,ABolBraLFAT1G18070,ABolBraLFAT2G32460,ABolBraLFAT5G53210,ABolBraLFAT4G32551,ABolBraLFAT3G18035,ABolBraLFAT3G54210,ABolBraLFAT3G29575,ABolBraLFAT2G30590,ABolBraLFAT2G30470,ABolBraLFAT3G09200,ABolBraLFAT5G07210,ABolBraLFAT5G64750,ABolBraLFAT2G34820,ABolBraLFAT1G07110,ABolBraLFAT5G62470,ABolBraLFAT2G38090,ABolBraLFAT5G18230,ABolBraLFAT2G35940,ABolBraLFAT1G74380,ABolBraLFAT2G44610,ABolBraLFAT5G18560,ABolBraLFAT5G08520,ABolBraLFAT2G40260,ABolBraLFAT2G33510,ABolBraLFAT1G75240,ABolBraLFAT2G01940,ABolBraLFAT5G18450,ABolBraLFAT1G19350,	0.000240888
Biological process	regulation of cellular macromolecule biosynthetic process	GO:2000112	7	5.51992e-06	1.4616	124	1588	663	12410	ABolBraLFAT3G19290,ABolBraLFAT1G78080,ABolBraLFAT1G71692,ABolBraLFAT5G60910,ABolBraLFAT2G04038,ABolBraLFAT2G18300,ABolBraLFAT5G12840,ABolBraLFAT5G67450,ABolBraLFAT3G02830,ABolBraLFAT5G10510,ABolBraLFAT5G53290,ABolBraLFAT3G24310,ABolBraLFAT3G05800,ABolBraLFAT5G25830,ABolBraLFAT5G26920,ABolBraLFAT5G56860,ABolBraLFAT2G30620,ABolBraLFAT5G22330,ABolBraLFAT1G54060,ABolBraLFAT1G10120,ABolBraLFAT1G49950,ABolBraLFAT5G65210,ABolBraLFAT1G22490,ABolBraLFAT3G02990,ABolBraLFAT5G65590,ABolBraLFAT2G32700,ABolBraLFAT1G54160,ABolBraLFAT1G75520,ABolBraLFAT2G38470,ABolBraLFAT5G11530,ABolBraLFAT4G28530,ABolBraLFAT2G37590,ABolBraLFAT3G16500,ABolBraLFAT5G48760,ABolBraLFAT1G68320,ABolBraLFAT1G69780,ABolBraLFAT3G16870,ABolBraLFAT3G15540,ABolBraLFAT1G20910,ABolBraLFAT5G60890,ABolBraLFAT1G69310,ABolBraLFAT4G26840,ABolBraLFAT3G48100,ABolBraLFAT1G67260,ABolBraLFAT3G14230,ABolBraLFAT5G49520,ABolBraLFAT1G69690,ABolBraLFAT5G60830,ABolBraLFAT4G02590,ABolBraLFAT4G35550,ABolBraLFAT5G17800,ABolBraLFAT5G23260,ABolBraLFAT5G24470,ABolBraLFAT1G79020,ABolBraLFAT2G02450,ABolBraLFAT1G71770,ABolBraLFAT1G71530,ABolBraLFAT5G55020,ABolBraLFAT1G04880,ABolBraLFAT1G79270,ABolBraLFAT5G59870,ABolBraLFAT5G03510,ABolBraLFAT5G60850,ABolBraLFAT4G26640,ABolBraLFAT5G17920,ABolBraLFAT1G69120,ABolBraLFAT1G73730,ABolBraLFAT2G17950,ABolBraLFAT3G18400,ABolBraLFAT5G26210,ABolBraLFAT3G54500,ABolBraLFAT1G75390,ABolBraLFAT2G36400,ABolBraLFAT5G03790,ABolBraLFAT3G15030,ABolBraLFAT5G03680,ABolBraLFAT5G57150,ABolBraLFAT1G51120,ABolBraLFAT3G15210,ABolBraLFAT3G07650,ABolBraLFAT1G04240,ABolBraLFAT5G05410,ABolBraLFAT5G64810,ABolBraLFAT1G75080,ABolBraLFAT2G43140,ABolBraLFAT5G28640,ABolBraLFAT5G27670,ABolBraLFAT5G02030,ABolBraLFAT5G17690,ABolBraLFAT1G13960,ABolBraLFAT3G06490,ABolBraLFAT5G19990,ABolBraLFAT2G45650,ABolBraLFAT4G31550,ABolBraLFAT5G14070,ABolBraLFAT1G12860,ABolBraLFAT3G06120,ABolBraLFAT3G29380,ABolBraLFAT5G25190,ABolBraLFAT1G10470,ABolBraLFAT2G31380,ABolBraLFAT1G18070,ABolBraLFAT2G32460,ABolBraLFAT5G53210,ABolBraLFAT4G32551,ABolBraLFAT3G18035,ABolBraLFAT3G29575,ABolBraLFAT2G30590,ABolBraLFAT2G30470,ABolBraLFAT5G07210,ABolBraLFAT5G64750,ABolBraLFAT2G34820,ABolBraLFAT5G62470,ABolBraLFAT2G38090,ABolBraLFAT5G18230,ABolBraLFAT2G35940,ABolBraLFAT5G18560,ABolBraLFAT5G08520,ABolBraLFAT2G40260,ABolBraLFAT2G33510,ABolBraLFAT1G75240,ABolBraLFAT2G01940,ABolBraLFAT5G18450,ABolBraLFAT1G19350,	0.000252281
Biological process	cellular metabolic process	GO:0044237	3	5.6548e-06	1.16968	382	6113	663	12410	ABolBraLFAT2G31760,ABolBraLFAT5G64040,ABolBraLFAT3G19290,ABolBraLFAT1G78080,ABolBraLFAT1G15860,ABolBraLFAT5G57990,ABolBraLFAT1G71692,ABolBraLFAT5G59800,ABolBraLFAT1G29910,ABolBraLFAT5G60910,ABolBraLFAT3G26935,ABolBraLFAT3G55030,ABolBraLFAT5G20350,ABolBraLFAT5G01950,ABolBraLFAT2G04038,ABolBraLFAT1G74960,ABolBraLFAT2G18300,ABolBraLFAT5G12840,ABolBraLFAT5G13930,ABolBraLFAT5G11750,ABolBraLFAT5G53160,ABolBraLFAT2G32710,ABolBraLFAT5G67450,ABolBraLFAT3G02830,ABolBraLFAT5G19690,ABolBraLFAT3G07160,ABolBraLFAT5G57530,ABolBraLFAT1G04630,ABolBraLFAT5G10510,ABolBraLFAT5G53290,ABolBraLFAT5G09650,ABolBraLFAT5G20570,ABolBraLFAT2G30200,ABolBraLFAT3G24310,ABolBraLFAT4G25230,ABolBraLFAT4G30640,ABolBraLFAT5G57300,ABolBraLFAT1G72200,ABolBraLFAT1G75950,ABolBraLFAT3G55380,ABolBraLFAT5G47620,ABolBraLFAT1G14610,ABolBraLFAT1G15820,ABolBraLFAT3G05800,ABolBraLFAT5G25830,ABolBraLFAT5G26920,ABolBraLFAT1G15940,ABolBraLFAT3G23750,ABolBraLFAT5G56860,ABolBraLFAT2G37270,ABolBraLFAT5G23540,ABolBraLFAT2G30620,ABolBraLFAT5G22330,ABolBraLFAT1G09020,ABolBraLFAT1G54060,ABolBraLFAT1G10120,ABolBraLFAT5G54690,ABolBraLFAT1G49950,ABolBraLFAT5G35620,ABolBraLFAT1G22015,ABolBraLFAT4G36130,ABolBraLFAT4G36250,ABolBraLFAT5G65210,ABolBraLFAT1G22490,ABolBraLFAT3G02990,ABolBraLFAT1G14750,ABolBraLFAT5G65590,ABolBraLFAT5G11770,ABolBraLFAT5G56630,ABolBraLFAT1G23310,ABolBraLFAT1G75500,ABolBraLFAT3G14940,ABolBraLFAT5G13820,ABolBraLFAT2G32700,ABolBraLFAT1G63770,ABolBraLFAT5G66570,ABolBraLFAT1G54160,ABolBraLFAT1G72370,ABolBraLFAT1G12680,ABolBraLFAT1G75520,ABolBraLFAT2G38470,ABolBraLFAT5G55560,ABolBraLFAT5G11530,ABolBraLFAT5G54590,ABolBraLFAT4G28530,ABolBraLFAT2G01150,ABolBraLFAT1G78240,ABolBraLFAT1G79210,ABolBraLFAT3G14440,ABolBraLFAT2G37590,ABolBraLFAT3G16500,ABolBraLFAT5G48760,ABolBraLFAT5G02760,ABolBraLFAT1G68320,ABolBraLFAT1G15570,ABolBraLFAT1G50460,ABolBraLFAT1G14120,ABolBraLFAT5G13420,ABolBraLFAT5G58330,ABolBraLFAT1G69780,ABolBraLFAT3G16870,ABolBraLFAT3G15540,ABolBraLFAT1G48260,ABolBraLFAT4G35480,ABolBraLFAT1G68330,ABolBraLFAT1G69420,ABolBraLFAT3G28500,ABolBraLFAT4G26850,ABolBraLFAT5G10360,ABolBraLFAT5G59550,ABolBraLFAT1G20910,ABolBraLFAT1G50200,ABolBraLFAT5G60890,ABolBraLFAT5G08280,ABolBraLFAT5G08160,ABolBraLFAT1G69310,ABolBraLFAT4G26840,ABolBraLFAT4G23690,ABolBraLFAT3G48100,ABolBraLFAT1G67260,ABolBraLFAT3G18710,ABolBraLFAT3G14230,ABolBraLFAT2G38670,ABolBraLFAT2G37220,ABolBraLFAT4G28730,ABolBraLFAT5G49520,ABolBraLFAT1G80360,ABolBraLFAT1G17720,ABolBraLFAT5G59850,ABolBraLFAT5G13450,ABolBraLFAT1G71880,ABolBraLFAT1G69690,ABolBraLFAT5G60830,ABolBraLFAT4G35790,ABolBraLFAT4G02590,ABolBraLFAT4G35550,ABolBraLFAT5G17800,ABolBraLFAT1G23290,ABolBraLFAT2G17700,ABolBraLFAT5G23260,ABolBraLFAT5G24470,ABolBraLFAT5G48720,ABolBraLFAT3G07810,ABolBraLFAT1G79020,ABolBraLFAT4G26300,ABolBraLFAT1G17710,ABolBraLFAT2G02450,ABolBraLFAT1G71770,ABolBraLFAT3G10050,ABolBraLFAT1G71530,ABolBraLFAT5G55020,ABolBraLFAT1G29720,ABolBraLFAT2G37440,ABolBraLFAT1G04880,ABolBraLFAT4G04640,ABolBraLFAT5G27850,ABolBraLFAT3G07800,ABolBraLFAT3G27970,ABolBraLFAT1G79270,ABolBraLFAT3G14415,ABolBraLFAT5G13430,ABolBraLFAT3G60750,ABolBraLFAT5G59870,ABolBraLFAT3G02470,ABolBraLFAT5G10280,ABolBraLFAT5G03510,ABolBraLFAT5G60850,ABolBraLFAT1G79040,ABolBraLFAT4G25550,ABolBraLFAT4G26640,ABolBraLFAT5G17920,ABolBraLFAT1G69120,ABolBraLFAT3G15640,ABolBraLFAT1G73730,ABolBraLFAT4G38970,ABolBraLFAT1G04300,ABolBraLFAT2G35240,ABolBraLFAT5G02310,ABolBraLFAT5G26742,ABolBraLFAT2G46370,ABolBraLFAT2G17950,ABolBraLFAT1G48320,ABolBraLFAT3G52430,ABolBraLFAT2G33380,ABolBraLFAT3G05560,ABolBraLFAT2G02760,ABolBraLFAT4G11420,ABolBraLFAT3G18400,ABolBraLFAT3G61390,ABolBraLFAT5G22090,ABolBraLFAT5G65800,ABolBraLFAT5G03330,ABolBraLFAT5G26210,ABolBraLFAT3G54500,ABolBraLFAT1G30110,ABolBraLFAT1G30470,ABolBraLFAT3G18410,ABolBraLFAT3G18773,ABolBraLFAT1G23820,ABolBraLFAT2G35580,ABolBraLFAT3G52450,ABolBraLFAT1G09760,ABolBraLFAT1G75390,ABolBraLFAT5G26667,ABolBraLFAT1G77330,ABolBraLFAT5G15650,ABolBraLFAT4G31170,ABolBraLFAT5G06700,ABolBraLFAT2G36400,ABolBraLFAT5G03790,ABolBraLFAT3G15030,ABolBraLFAT4G24820,ABolBraLFAT3G52300,ABolBraLFAT5G18930,ABolBraLFAT5G59160,ABolBraLFAT5G60390,ABolBraLFAT3G27380,ABolBraLFAT3G11910,ABolBraLFAT3G29200,ABolBraLFAT1G16040,ABolBraLFAT1G18580,ABolBraLFAT5G05980,ABolBraLFAT2G35680,ABolBraLFAT5G60020,ABolBraLFAT2G36530,ABolBraLFAT5G03680,ABolBraLFAT5G64740,ABolBraLFAT5G13290,ABolBraLFAT4G02500,ABolBraLFAT5G15470,ABolBraLFAT4G24770,ABolBraLFAT5G57150,ABolBraLFAT1G51120,ABolBraLFAT3G09840,ABolBraLFAT3G18600,ABolBraLFAT3G61590,ABolBraLFAT3G15210,ABolBraLFAT4G33770,ABolBraLFAT2G44120,ABolBraLFAT5G47110,ABolBraLFAT1G07870,ABolBraLFAT1G75180,ABolBraLFAT3G02080,ABolBraLFAT3G07650,ABolBraLFAT4G30270,ABolBraLFAT4G29040,ABolBraLFAT4G33420,ABolBraLFAT2G36870,ABolBraLFAT1G04240,ABolBraLFAT2G37600,ABolBraLFAT3G26000,ABolBraLFAT5G14480,ABolBraLFAT3G49240,ABolBraLFAT1G08510,ABolBraLFAT3G05580,ABolBraLFAT5G58140,ABolBraLFAT3G17410,ABolBraLFAT5G05410,ABolBraLFAT4G33430,ABolBraLFAT2G45790,ABolBraLFAT1G80410,ABolBraLFAT5G64810,ABolBraLFAT1G06680,ABolBraLFAT1G07890,ABolBraLFAT5G13160,ABolBraLFAT5G19820,ABolBraLFAT1G75080,ABolBraLFAT5G52840,ABolBraLFAT1G18540,ABolBraLFAT2G02870,ABolBraLFAT3G61460,ABolBraLFAT5G05780,ABolBraLFAT3G15000,ABolBraLFAT2G43140,ABolBraLFAT5G09900,ABolBraLFAT1G55920,ABolBraLFAT2G43020,ABolBraLFAT5G48230,ABolBraLFAT5G28640,ABolBraLFAT1G67340,ABolBraLFAT2G37940,ABolBraLFAT5G27670,ABolBraLFAT5G02030,ABolBraLFAT5G17690,ABolBraLFAT5G19510,ABolBraLFAT2G31360,ABolBraLFAT1G13960,ABolBraLFAT5G61170,ABolBraLFAT3G11840,ABolBraLFAT4G31300,ABolBraLFAT3G06490,ABolBraLFAT5G19990,ABolBraLFAT1G76860,ABolBraLFAT2G45650,ABolBraLFAT4G31550,ABolBraLFAT5G14070,ABolBraLFAT5G64570,ABolBraLFAT1G12860,ABolBraLFAT4G18440,ABolBraLFAT3G06120,ABolBraLFAT3G29380,ABolBraLFAT4G27030,ABolBraLFAT1G19250,ABolBraLFAT5G54770,ABolBraLFAT4G29480,ABolBraLFAT5G25190,ABolBraLFAT3G19100,ABolBraLFAT3G53260,ABolBraLFAT3G54110,ABolBraLFAT1G10470,ABolBraLFAT2G31380,ABolBraLFAT3G09500,ABolBraLFAT4G18550,ABolBraLFAT5G56710,ABolBraLFAT1G18070,ABolBraLFAT5G57800,ABolBraLFAT4G29010,ABolBraLFAT3G11630,ABolBraLFAT5G65420,ABolBraLFAT1G32470,ABolBraLFAT2G32460,ABolBraLFAT2G17190,ABolBraLFAT3G06460,ABolBraLFAT5G17440,ABolBraLFAT5G53210,ABolBraLFAT5G05340,ABolBraLFAT1G22430,ABolBraLFAT4G32551,ABolBraLFAT1G21100,ABolBraLFAT3G18030,ABolBraLFAT1G06080,ABolBraLFAT3G18035,ABolBraLFAT3G54210,ABolBraLFAT2G30110,ABolBraLFAT1G05180,ABolBraLFAT3G29575,ABolBraLFAT2G30590,ABolBraLFAT2G30470,ABolBraLFAT4G30530,ABolBraLFAT3G09200,ABolBraLFAT1G17280,ABolBraLFAT5G07210,ABolBraLFAT5G08300,ABolBraLFAT4G39110,ABolBraLFAT5G64750,ABolBraLFAT2G34820,ABolBraLFAT1G07110,ABolBraLFAT5G62470,ABolBraLFAT1G77760,ABolBraLFAT2G38090,ABolBraLFAT5G18230,ABolBraLFAT1G30270,ABolBraLFAT2G16280,ABolBraLFAT4G28470,ABolBraLFAT4G30790,ABolBraLFAT4G31880,ABolBraLFAT2G35940,ABolBraLFAT1G74380,ABolBraLFAT2G44610,ABolBraLFAT5G18560,ABolBraLFAT3G07360,ABolBraLFAT2G44740,ABolBraLFAT5G08520,ABolBraLFAT2G40260,ABolBraLFAT1G29250,ABolBraLFAT2G33510,ABolBraLFAT1G12840,ABolBraLFAT2G35910,ABolBraLFAT5G20630,ABolBraLFAT5G16270,ABolBraLFAT1G75240,ABolBraLFAT4G30200,ABolBraLFAT1G78870,ABolBraLFAT2G01940,ABolBraLFAT5G18450,ABolBraLFAT1G19350,ABolBraLFAT5G07200,ABolBraLFAT5G10720,ABolBraLFAT4G32870,ABolBraLFAT3G23810,ABolBraLFAT1G69920,ABolBraLFAT5G05260,	0.000253746
Biological process	negative regulation of biological process	GO:0048519	4	5.66275e-06	1.68302	74	823	663	12410	ABolBraLFAT5G60800,ABolBraLFAT2G32710,ABolBraLFAT5G67450,ABolBraLFAT2G31660,ABolBraLFAT3G02830,ABolBraLFAT1G70260,ABolBraLFAT1G75950,ABolBraLFAT5G56860,ABolBraLFAT5G20270,ABolBraLFAT2G30620,ABolBraLFAT5G35620,ABolBraLFAT4G39400,ABolBraLFAT2G32700,ABolBraLFAT5G66570,ABolBraLFAT1G54160,ABolBraLFAT5G11530,ABolBraLFAT1G71960,ABolBraLFAT5G48760,ABolBraLFAT5G02760,ABolBraLFAT1G68320,ABolBraLFAT1G20910,ABolBraLFAT5G10010,ABolBraLFAT5G03840,ABolBraLFAT1G80360,ABolBraLFAT5G17800,ABolBraLFAT5G24470,ABolBraLFAT1G20900,ABolBraLFAT1G71770,ABolBraLFAT1G79270,ABolBraLFAT5G59870,ABolBraLFAT3G02470,ABolBraLFAT4G24580,ABolBraLFAT5G17920,ABolBraLFAT5G58670,ABolBraLFAT2G46370,ABolBraLFAT3G52430,ABolBraLFAT5G22090,ABolBraLFAT2G35580,ABolBraLFAT1G80730,ABolBraLFAT2G36400,ABolBraLFAT5G03680,ABolBraLFAT4G24770,ABolBraLFAT3G09840,ABolBraLFAT3G61590,ABolBraLFAT3G15210,ABolBraLFAT3G07650,ABolBraLFAT4G29040,ABolBraLFAT3G26000,ABolBraLFAT5G58140,ABolBraLFAT5G19820,ABolBraLFAT1G75080,ABolBraLFAT2G43140,ABolBraLFAT5G27670,ABolBraLFAT5G02030,ABolBraLFAT5G17690,ABolBraLFAT1G13960,ABolBraLFAT1G76860,ABolBraLFAT5G14070,ABolBraLFAT3G55560,ABolBraLFAT2G31380,ABolBraLFAT4G18550,ABolBraLFAT1G18070,ABolBraLFAT1G11310,ABolBraLFAT4G32551,ABolBraLFAT3G18035,ABolBraLFAT3G29575,ABolBraLFAT2G30470,ABolBraLFAT1G17280,ABolBraLFAT5G64750,ABolBraLFAT5G18230,ABolBraLFAT5G18560,ABolBraLFAT5G08520,ABolBraLFAT1G19350,ABolBraLFAT5G10720,	0.000249565
Biological process	cellular response to chemical stimulus	GO:0070887	4	5.74435e-06	1.65533	78	882	663	12410	ABolBraLFAT3G19290,ABolBraLFAT1G78080,ABolBraLFAT1G74950,ABolBraLFAT4G24280,ABolBraLFAT5G53160,ABolBraLFAT5G59820,ABolBraLFAT5G10510,ABolBraLFAT4G25230,ABolBraLFAT1G74500,ABolBraLFAT1G09070,ABolBraLFAT3G05800,ABolBraLFAT5G26920,ABolBraLFAT5G56860,ABolBraLFAT1G19180,ABolBraLFAT5G20270,ABolBraLFAT4G39400,ABolBraLFAT1G22220,ABolBraLFAT1G75500,ABolBraLFAT1G54160,ABolBraLFAT2G01150,ABolBraLFAT1G71960,ABolBraLFAT3G48100,ABolBraLFAT4G28730,ABolBraLFAT4G35790,ABolBraLFAT5G17800,ABolBraLFAT5G13220,ABolBraLFAT5G58670,ABolBraLFAT1G73730,ABolBraLFAT2G46370,ABolBraLFAT3G52430,ABolBraLFAT5G22090,ABolBraLFAT5G12050,ABolBraLFAT5G57090,ABolBraLFAT1G80730,ABolBraLFAT5G58070,ABolBraLFAT1G08420,ABolBraLFAT3G11910,ABolBraLFAT3G29200,ABolBraLFAT5G47060,ABolBraLFAT5G21090,ABolBraLFAT5G12080,ABolBraLFAT5G13170,ABolBraLFAT3G09840,ABolBraLFAT3G15210,ABolBraLFAT1G07870,ABolBraLFAT4G30270,ABolBraLFAT5G03380,ABolBraLFAT4G32330,ABolBraLFAT3G26000,ABolBraLFAT2G32390,ABolBraLFAT3G17410,ABolBraLFAT5G05410,ABolBraLFAT4G33430,ABolBraLFAT5G64810,ABolBraLFAT1G07890,ABolBraLFAT1G75080,ABolBraLFAT3G61460,ABolBraLFAT2G43140,ABolBraLFAT5G61790,ABolBraLFAT4G31550,ABolBraLFAT1G19250,ABolBraLFAT5G25190,ABolBraLFAT3G19100,ABolBraLFAT1G10470,ABolBraLFAT1G76640,ABolBraLFAT5G66650,ABolBraLFAT2G32460,ABolBraLFAT1G22430,ABolBraLFAT1G05180,ABolBraLFAT1G17280,ABolBraLFAT5G07210,ABolBraLFAT5G64750,ABolBraLFAT5G62470,ABolBraLFAT3G07360,ABolBraLFAT5G08520,ABolBraLFAT1G19350,ABolBraLFAT5G10720,ABolBraLFAT4G32870,	0.00024872
Biological process	regulation of macromolecule biosynthetic process	GO:0010556	6	7.08008e-06	1.45428	124	1596	663	12410	ABolBraLFAT3G19290,ABolBraLFAT1G78080,ABolBraLFAT1G71692,ABolBraLFAT5G60910,ABolBraLFAT2G04038,ABolBraLFAT2G18300,ABolBraLFAT5G12840,ABolBraLFAT5G67450,ABolBraLFAT3G02830,ABolBraLFAT5G10510,ABolBraLFAT5G53290,ABolBraLFAT3G24310,ABolBraLFAT3G05800,ABolBraLFAT5G25830,ABolBraLFAT5G26920,ABolBraLFAT5G56860,ABolBraLFAT2G30620,ABolBraLFAT5G22330,ABolBraLFAT1G54060,ABolBraLFAT1G10120,ABolBraLFAT1G49950,ABolBraLFAT5G65210,ABolBraLFAT1G22490,ABolBraLFAT3G02990,ABolBraLFAT5G65590,ABolBraLFAT2G32700,ABolBraLFAT1G54160,ABolBraLFAT1G75520,ABolBraLFAT2G38470,ABolBraLFAT5G11530,ABolBraLFAT4G28530,ABolBraLFAT2G37590,ABolBraLFAT3G16500,ABolBraLFAT5G48760,ABolBraLFAT1G68320,ABolBraLFAT1G69780,ABolBraLFAT3G16870,ABolBraLFAT3G15540,ABolBraLFAT1G20910,ABolBraLFAT5G60890,ABolBraLFAT1G69310,ABolBraLFAT4G26840,ABolBraLFAT3G48100,ABolBraLFAT1G67260,ABolBraLFAT3G14230,ABolBraLFAT5G49520,ABolBraLFAT1G69690,ABolBraLFAT5G60830,ABolBraLFAT4G02590,ABolBraLFAT4G35550,ABolBraLFAT5G17800,ABolBraLFAT5G23260,ABolBraLFAT5G24470,ABolBraLFAT1G79020,ABolBraLFAT2G02450,ABolBraLFAT1G71770,ABolBraLFAT1G71530,ABolBraLFAT5G55020,ABolBraLFAT1G04880,ABolBraLFAT1G79270,ABolBraLFAT5G59870,ABolBraLFAT5G03510,ABolBraLFAT5G60850,ABolBraLFAT4G26640,ABolBraLFAT5G17920,ABolBraLFAT1G69120,ABolBraLFAT1G73730,ABolBraLFAT2G17950,ABolBraLFAT3G18400,ABolBraLFAT5G26210,ABolBraLFAT3G54500,ABolBraLFAT1G75390,ABolBraLFAT2G36400,ABolBraLFAT5G03790,ABolBraLFAT3G15030,ABolBraLFAT5G03680,ABolBraLFAT5G57150,ABolBraLFAT1G51120,ABolBraLFAT3G15210,ABolBraLFAT3G07650,ABolBraLFAT1G04240,ABolBraLFAT5G05410,ABolBraLFAT5G64810,ABolBraLFAT1G75080,ABolBraLFAT2G43140,ABolBraLFAT5G28640,ABolBraLFAT5G27670,ABolBraLFAT5G02030,ABolBraLFAT5G17690,ABolBraLFAT1G13960,ABolBraLFAT3G06490,ABolBraLFAT5G19990,ABolBraLFAT2G45650,ABolBraLFAT4G31550,ABolBraLFAT5G14070,ABolBraLFAT1G12860,ABolBraLFAT3G06120,ABolBraLFAT3G29380,ABolBraLFAT5G25190,ABolBraLFAT1G10470,ABolBraLFAT2G31380,ABolBraLFAT1G18070,ABolBraLFAT2G32460,ABolBraLFAT5G53210,ABolBraLFAT4G32551,ABolBraLFAT3G18035,ABolBraLFAT3G29575,ABolBraLFAT2G30590,ABolBraLFAT2G30470,ABolBraLFAT5G07210,ABolBraLFAT5G64750,ABolBraLFAT2G34820,ABolBraLFAT5G62470,ABolBraLFAT2G38090,ABolBraLFAT5G18230,ABolBraLFAT2G35940,ABolBraLFAT5G18560,ABolBraLFAT5G08520,ABolBraLFAT2G40260,ABolBraLFAT2G33510,ABolBraLFAT1G75240,ABolBraLFAT2G01940,ABolBraLFAT5G18450,ABolBraLFAT1G19350,	0.00030127
Biological process	transcription, DNA-templated	GO:0006351	10	8.94397e-06	1.46157	119	1524	663	12410	ABolBraLFAT3G19290,ABolBraLFAT1G78080,ABolBraLFAT1G71692,ABolBraLFAT5G60910,ABolBraLFAT2G04038,ABolBraLFAT2G18300,ABolBraLFAT5G12840,ABolBraLFAT5G67450,ABolBraLFAT5G10510,ABolBraLFAT5G53290,ABolBraLFAT3G24310,ABolBraLFAT3G05800,ABolBraLFAT5G25830,ABolBraLFAT5G26920,ABolBraLFAT5G56860,ABolBraLFAT2G30620,ABolBraLFAT5G22330,ABolBraLFAT1G54060,ABolBraLFAT1G10120,ABolBraLFAT1G49950,ABolBraLFAT5G65210,ABolBraLFAT1G22490,ABolBraLFAT3G02990,ABolBraLFAT5G65590,ABolBraLFAT2G32700,ABolBraLFAT1G54160,ABolBraLFAT1G75520,ABolBraLFAT2G38470,ABolBraLFAT5G11530,ABolBraLFAT4G28530,ABolBraLFAT2G37590,ABolBraLFAT3G16500,ABolBraLFAT1G68320,ABolBraLFAT1G69780,ABolBraLFAT3G16870,ABolBraLFAT3G15540,ABolBraLFAT1G20910,ABolBraLFAT5G60890,ABolBraLFAT1G69310,ABolBraLFAT4G26840,ABolBraLFAT3G48100,ABolBraLFAT1G67260,ABolBraLFAT3G14230,ABolBraLFAT5G49520,ABolBraLFAT1G69690,ABolBraLFAT5G60830,ABolBraLFAT4G02590,ABolBraLFAT4G35550,ABolBraLFAT5G17800,ABolBraLFAT5G23260,ABolBraLFAT5G24470,ABolBraLFAT1G79020,ABolBraLFAT2G02450,ABolBraLFAT1G71530,ABolBraLFAT5G55020,ABolBraLFAT1G04880,ABolBraLFAT5G59870,ABolBraLFAT5G03510,ABolBraLFAT5G60850,ABolBraLFAT4G26640,ABolBraLFAT5G17920,ABolBraLFAT1G69120,ABolBraLFAT1G73730,ABolBraLFAT2G17950,ABolBraLFAT3G18400,ABolBraLFAT5G26210,ABolBraLFAT3G54500,ABolBraLFAT1G75390,ABolBraLFAT2G36400,ABolBraLFAT5G03790,ABolBraLFAT3G15030,ABolBraLFAT5G03680,ABolBraLFAT5G57150,ABolBraLFAT1G51120,ABolBraLFAT3G15210,ABolBraLFAT3G07650,ABolBraLFAT1G04240,ABolBraLFAT5G05410,ABolBraLFAT5G64810,ABolBraLFAT1G75080,ABolBraLFAT2G43140,ABolBraLFAT5G28640,ABolBraLFAT5G27670,ABolBraLFAT5G02030,ABolBraLFAT5G17690,ABolBraLFAT1G13960,ABolBraLFAT3G06490,ABolBraLFAT5G19990,ABolBraLFAT2G45650,ABolBraLFAT4G31550,ABolBraLFAT5G14070,ABolBraLFAT1G12860,ABolBraLFAT3G06120,ABolBraLFAT3G29380,ABolBraLFAT5G25190,ABolBraLFAT1G10470,ABolBraLFAT2G31380,ABolBraLFAT2G32460,ABolBraLFAT5G53210,ABolBraLFAT4G32551,ABolBraLFAT3G18035,ABolBraLFAT3G29575,ABolBraLFAT2G30590,ABolBraLFAT2G30470,ABolBraLFAT5G07210,ABolBraLFAT5G64750,ABolBraLFAT2G34820,ABolBraLFAT5G62470,ABolBraLFAT2G38090,ABolBraLFAT5G18230,ABolBraLFAT2G35940,ABolBraLFAT5G18560,ABolBraLFAT5G08520,ABolBraLFAT2G40260,ABolBraLFAT2G33510,ABolBraLFAT1G75240,ABolBraLFAT2G01940,ABolBraLFAT5G18450,ABolBraLFAT1G19350,	0.000374131
Biological process	nucleic acid-templated transcription	GO:0097659	9	8.94397e-06	1.46157	119	1524	663	12410	ABolBraLFAT3G19290,ABolBraLFAT1G78080,ABolBraLFAT1G71692,ABolBraLFAT5G60910,ABolBraLFAT2G04038,ABolBraLFAT2G18300,ABolBraLFAT5G12840,ABolBraLFAT5G67450,ABolBraLFAT5G10510,ABolBraLFAT5G53290,ABolBraLFAT3G24310,ABolBraLFAT3G05800,ABolBraLFAT5G25830,ABolBraLFAT5G26920,ABolBraLFAT5G56860,ABolBraLFAT2G30620,ABolBraLFAT5G22330,ABolBraLFAT1G54060,ABolBraLFAT1G10120,ABolBraLFAT1G49950,ABolBraLFAT5G65210,ABolBraLFAT1G22490,ABolBraLFAT3G02990,ABolBraLFAT5G65590,ABolBraLFAT2G32700,ABolBraLFAT1G54160,ABolBraLFAT1G75520,ABolBraLFAT2G38470,ABolBraLFAT5G11530,ABolBraLFAT4G28530,ABolBraLFAT2G37590,ABolBraLFAT3G16500,ABolBraLFAT1G68320,ABolBraLFAT1G69780,ABolBraLFAT3G16870,ABolBraLFAT3G15540,ABolBraLFAT1G20910,ABolBraLFAT5G60890,ABolBraLFAT1G69310,ABolBraLFAT4G26840,ABolBraLFAT3G48100,ABolBraLFAT1G67260,ABolBraLFAT3G14230,ABolBraLFAT5G49520,ABolBraLFAT1G69690,ABolBraLFAT5G60830,ABolBraLFAT4G02590,ABolBraLFAT4G35550,ABolBraLFAT5G17800,ABolBraLFAT5G23260,ABolBraLFAT5G24470,ABolBraLFAT1G79020,ABolBraLFAT2G02450,ABolBraLFAT1G71530,ABolBraLFAT5G55020,ABolBraLFAT1G04880,ABolBraLFAT5G59870,ABolBraLFAT5G03510,ABolBraLFAT5G60850,ABolBraLFAT4G26640,ABolBraLFAT5G17920,ABolBraLFAT1G69120,ABolBraLFAT1G73730,ABolBraLFAT2G17950,ABolBraLFAT3G18400,ABolBraLFAT5G26210,ABolBraLFAT3G54500,ABolBraLFAT1G75390,ABolBraLFAT2G36400,ABolBraLFAT5G03790,ABolBraLFAT3G15030,ABolBraLFAT5G03680,ABolBraLFAT5G57150,ABolBraLFAT1G51120,ABolBraLFAT3G15210,ABolBraLFAT3G07650,ABolBraLFAT1G04240,ABolBraLFAT5G05410,ABolBraLFAT5G64810,ABolBraLFAT1G75080,ABolBraLFAT2G43140,ABolBraLFAT5G28640,ABolBraLFAT5G27670,ABolBraLFAT5G02030,ABolBraLFAT5G17690,ABolBraLFAT1G13960,ABolBraLFAT3G06490,ABolBraLFAT5G19990,ABolBraLFAT2G45650,ABolBraLFAT4G31550,ABolBraLFAT5G14070,ABolBraLFAT1G12860,ABolBraLFAT3G06120,ABolBraLFAT3G29380,ABolBraLFAT5G25190,ABolBraLFAT1G10470,ABolBraLFAT2G31380,ABolBraLFAT2G32460,ABolBraLFAT5G53210,ABolBraLFAT4G32551,ABolBraLFAT3G18035,ABolBraLFAT3G29575,ABolBraLFAT2G30590,ABolBraLFAT2G30470,ABolBraLFAT5G07210,ABolBraLFAT5G64750,ABolBraLFAT2G34820,ABolBraLFAT5G62470,ABolBraLFAT2G38090,ABolBraLFAT5G18230,ABolBraLFAT2G35940,ABolBraLFAT5G18560,ABolBraLFAT5G08520,ABolBraLFAT2G40260,ABolBraLFAT2G33510,ABolBraLFAT1G75240,ABolBraLFAT2G01940,ABolBraLFAT5G18450,ABolBraLFAT1G19350,	0.000374131
Biological process	RNA biosynthetic process	GO:0032774	8	9.81929e-06	1.4587	119	1527	663	12410	ABolBraLFAT3G19290,ABolBraLFAT1G78080,ABolBraLFAT1G71692,ABolBraLFAT5G60910,ABolBraLFAT2G04038,ABolBraLFAT2G18300,ABolBraLFAT5G12840,ABolBraLFAT5G67450,ABolBraLFAT5G10510,ABolBraLFAT5G53290,ABolBraLFAT3G24310,ABolBraLFAT3G05800,ABolBraLFAT5G25830,ABolBraLFAT5G26920,ABolBraLFAT5G56860,ABolBraLFAT2G30620,ABolBraLFAT5G22330,ABolBraLFAT1G54060,ABolBraLFAT1G10120,ABolBraLFAT1G49950,ABolBraLFAT5G65210,ABolBraLFAT1G22490,ABolBraLFAT3G02990,ABolBraLFAT5G65590,ABolBraLFAT2G32700,ABolBraLFAT1G54160,ABolBraLFAT1G75520,ABolBraLFAT2G38470,ABolBraLFAT5G11530,ABolBraLFAT4G28530,ABolBraLFAT2G37590,ABolBraLFAT3G16500,ABolBraLFAT1G68320,ABolBraLFAT1G69780,ABolBraLFAT3G16870,ABolBraLFAT3G15540,ABolBraLFAT1G20910,ABolBraLFAT5G60890,ABolBraLFAT1G69310,ABolBraLFAT4G26840,ABolBraLFAT3G48100,ABolBraLFAT1G67260,ABolBraLFAT3G14230,ABolBraLFAT5G49520,ABolBraLFAT1G69690,ABolBraLFAT5G60830,ABolBraLFAT4G02590,ABolBraLFAT4G35550,ABolBraLFAT5G17800,ABolBraLFAT5G23260,ABolBraLFAT5G24470,ABolBraLFAT1G79020,ABolBraLFAT2G02450,ABolBraLFAT1G71530,ABolBraLFAT5G55020,ABolBraLFAT1G04880,ABolBraLFAT5G59870,ABolBraLFAT5G03510,ABolBraLFAT5G60850,ABolBraLFAT4G26640,ABolBraLFAT5G17920,ABolBraLFAT1G69120,ABolBraLFAT1G73730,ABolBraLFAT2G17950,ABolBraLFAT3G18400,ABolBraLFAT5G26210,ABolBraLFAT3G54500,ABolBraLFAT1G75390,ABolBraLFAT2G36400,ABolBraLFAT5G03790,ABolBraLFAT3G15030,ABolBraLFAT5G03680,ABolBraLFAT5G57150,ABolBraLFAT1G51120,ABolBraLFAT3G15210,ABolBraLFAT3G07650,ABolBraLFAT1G04240,ABolBraLFAT5G05410,ABolBraLFAT5G64810,ABolBraLFAT1G75080,ABolBraLFAT2G43140,ABolBraLFAT5G28640,ABolBraLFAT5G27670,ABolBraLFAT5G02030,ABolBraLFAT5G17690,ABolBraLFAT1G13960,ABolBraLFAT3G06490,ABolBraLFAT5G19990,ABolBraLFAT2G45650,ABolBraLFAT4G31550,ABolBraLFAT5G14070,ABolBraLFAT1G12860,ABolBraLFAT3G06120,ABolBraLFAT3G29380,ABolBraLFAT5G25190,ABolBraLFAT1G10470,ABolBraLFAT2G31380,ABolBraLFAT2G32460,ABolBraLFAT5G53210,ABolBraLFAT4G32551,ABolBraLFAT3G18035,ABolBraLFAT3G29575,ABolBraLFAT2G30590,ABolBraLFAT2G30470,ABolBraLFAT5G07210,ABolBraLFAT5G64750,ABolBraLFAT2G34820,ABolBraLFAT5G62470,ABolBraLFAT2G38090,ABolBraLFAT5G18230,ABolBraLFAT2G35940,ABolBraLFAT5G18560,ABolBraLFAT5G08520,ABolBraLFAT2G40260,ABolBraLFAT2G33510,ABolBraLFAT1G75240,ABolBraLFAT2G01940,ABolBraLFAT5G18450,ABolBraLFAT1G19350,	0.000397279
Biological process	phyllome development	GO:0048827	5	1.47223e-05	1.95627	44	421	663	12410	ABolBraLFAT3G19290,ABolBraLFAT5G53290,ABolBraLFAT4G39400,ABolBraLFAT3G14940,ABolBraLFAT2G32700,ABolBraLFAT1G75520,ABolBraLFAT5G02760,ABolBraLFAT1G69780,ABolBraLFAT3G15540,ABolBraLFAT3G28860,ABolBraLFAT4G25640,ABolBraLFAT1G69690,ABolBraLFAT5G17800,ABolBraLFAT5G23260,ABolBraLFAT1G20900,ABolBraLFAT2G17950,ABolBraLFAT3G52430,ABolBraLFAT3G15380,ABolBraLFAT4G35890,ABolBraLFAT2G36400,ABolBraLFAT5G03790,ABolBraLFAT3G15030,ABolBraLFAT5G03680,ABolBraLFAT5G12080,ABolBraLFAT5G13170,ABolBraLFAT4G29040,ABolBraLFAT1G75080,ABolBraLFAT3G61460,ABolBraLFAT5G05780,ABolBraLFAT5G28640,ABolBraLFAT4G18570,ABolBraLFAT3G06490,ABolBraLFAT2G45650,ABolBraLFAT1G31040,ABolBraLFAT5G14070,ABolBraLFAT5G05690,ABolBraLFAT2G32460,ABolBraLFAT4G32551,ABolBraLFAT1G05180,ABolBraLFAT4G30790,ABolBraLFAT5G18560,ABolBraLFAT5G08520,ABolBraLFAT2G01940,ABolBraLFAT5G27150,	0.000586044
Biological process	organic substance metabolic process	GO:0071704	3	1.49943e-05	1.15649	389	6296	663	12410	ABolBraLFAT2G31760,ABolBraLFAT3G19290,ABolBraLFAT1G78080,ABolBraLFAT1G15860,ABolBraLFAT5G57990,ABolBraLFAT1G71692,ABolBraLFAT5G59800,ABolBraLFAT3G29090,ABolBraLFAT5G60910,ABolBraLFAT3G26935,ABolBraLFAT3G55030,ABolBraLFAT5G20350,ABolBraLFAT5G01950,ABolBraLFAT2G04038,ABolBraLFAT1G74960,ABolBraLFAT2G18300,ABolBraLFAT5G12840,ABolBraLFAT5G13930,ABolBraLFAT5G11750,ABolBraLFAT5G53160,ABolBraLFAT2G32710,ABolBraLFAT5G67450,ABolBraLFAT2G31660,ABolBraLFAT3G02830,ABolBraLFAT5G19690,ABolBraLFAT3G07160,ABolBraLFAT5G57530,ABolBraLFAT5G10510,ABolBraLFAT5G53290,ABolBraLFAT5G20570,ABolBraLFAT2G30200,ABolBraLFAT1G14420,ABolBraLFAT3G24310,ABolBraLFAT4G25230,ABolBraLFAT4G30640,ABolBraLFAT5G57300,ABolBraLFAT1G72200,ABolBraLFAT1G75950,ABolBraLFAT3G55380,ABolBraLFAT5G47620,ABolBraLFAT1G14610,ABolBraLFAT3G05800,ABolBraLFAT5G25830,ABolBraLFAT5G26920,ABolBraLFAT1G15940,ABolBraLFAT3G23750,ABolBraLFAT5G56860,ABolBraLFAT2G37270,ABolBraLFAT5G23540,ABolBraLFAT2G30620,ABolBraLFAT5G22330,ABolBraLFAT1G09020,ABolBraLFAT1G54060,ABolBraLFAT1G10120,ABolBraLFAT5G54690,ABolBraLFAT1G49950,ABolBraLFAT5G35620,ABolBraLFAT1G22015,ABolBraLFAT4G36130,ABolBraLFAT4G36250,ABolBraLFAT5G65210,ABolBraLFAT1G22490,ABolBraLFAT3G02990,ABolBraLFAT1G14750,ABolBraLFAT5G65590,ABolBraLFAT5G56510,ABolBraLFAT5G56630,ABolBraLFAT1G23310,ABolBraLFAT1G75500,ABolBraLFAT5G13820,ABolBraLFAT2G32700,ABolBraLFAT1G63770,ABolBraLFAT5G66570,ABolBraLFAT1G54160,ABolBraLFAT1G72370,ABolBraLFAT1G12680,ABolBraLFAT1G75520,ABolBraLFAT2G38470,ABolBraLFAT5G55560,ABolBraLFAT5G11530,ABolBraLFAT5G54590,ABolBraLFAT4G28530,ABolBraLFAT3G30180,ABolBraLFAT2G01150,ABolBraLFAT1G78240,ABolBraLFAT1G79210,ABolBraLFAT3G14440,ABolBraLFAT2G37590,ABolBraLFAT3G16500,ABolBraLFAT5G48760,ABolBraLFAT5G02760,ABolBraLFAT1G68320,ABolBraLFAT1G15570,ABolBraLFAT1G50460,ABolBraLFAT5G13420,ABolBraLFAT5G58330,ABolBraLFAT1G69780,ABolBraLFAT3G16870,ABolBraLFAT3G15540,ABolBraLFAT1G04680,ABolBraLFAT1G48260,ABolBraLFAT4G35480,ABolBraLFAT1G68330,ABolBraLFAT1G69420,ABolBraLFAT3G28500,ABolBraLFAT4G25640,ABolBraLFAT4G26850,ABolBraLFAT5G10360,ABolBraLFAT5G59550,ABolBraLFAT1G20910,ABolBraLFAT1G50200,ABolBraLFAT5G60890,ABolBraLFAT5G08280,ABolBraLFAT5G08160,ABolBraLFAT1G69310,ABolBraLFAT4G26840,ABolBraLFAT4G23690,ABolBraLFAT5G10010,ABolBraLFAT3G48100,ABolBraLFAT1G67260,ABolBraLFAT3G18710,ABolBraLFAT3G14230,ABolBraLFAT2G38670,ABolBraLFAT2G37220,ABolBraLFAT5G49520,ABolBraLFAT1G80360,ABolBraLFAT1G17720,ABolBraLFAT5G59850,ABolBraLFAT5G13450,ABolBraLFAT1G71880,ABolBraLFAT1G69690,ABolBraLFAT5G60830,ABolBraLFAT4G35790,ABolBraLFAT4G02590,ABolBraLFAT4G35550,ABolBraLFAT5G17800,ABolBraLFAT1G23290,ABolBraLFAT2G17700,ABolBraLFAT5G23260,ABolBraLFAT5G24470,ABolBraLFAT5G48720,ABolBraLFAT3G07810,ABolBraLFAT1G79020,ABolBraLFAT4G26300,ABolBraLFAT2G02450,ABolBraLFAT1G71770,ABolBraLFAT3G10050,ABolBraLFAT1G71530,ABolBraLFAT5G55020,ABolBraLFAT1G29720,ABolBraLFAT2G37440,ABolBraLFAT1G04880,ABolBraLFAT4G04640,ABolBraLFAT5G27850,ABolBraLFAT3G07800,ABolBraLFAT3G27970,ABolBraLFAT1G79270,ABolBraLFAT3G06830,ABolBraLFAT3G14415,ABolBraLFAT3G60750,ABolBraLFAT5G59870,ABolBraLFAT5G57330,ABolBraLFAT3G02470,ABolBraLFAT5G10280,ABolBraLFAT3G14300,ABolBraLFAT5G03510,ABolBraLFAT5G60850,ABolBraLFAT4G25550,ABolBraLFAT4G26640,ABolBraLFAT4G24220,ABolBraLFAT5G17920,ABolBraLFAT1G69120,ABolBraLFAT3G15640,ABolBraLFAT1G73730,ABolBraLFAT4G38970,ABolBraLFAT2G35240,ABolBraLFAT5G02310,ABolBraLFAT5G26742,ABolBraLFAT2G46370,ABolBraLFAT2G17950,ABolBraLFAT1G48320,ABolBraLFAT3G52430,ABolBraLFAT2G33380,ABolBraLFAT3G05560,ABolBraLFAT2G02760,ABolBraLFAT4G11420,ABolBraLFAT3G18400,ABolBraLFAT3G61390,ABolBraLFAT5G65800,ABolBraLFAT5G03330,ABolBraLFAT5G26210,ABolBraLFAT3G54500,ABolBraLFAT5G58050,ABolBraLFAT1G30110,ABolBraLFAT1G30470,ABolBraLFAT3G18773,ABolBraLFAT1G23820,ABolBraLFAT2G35580,ABolBraLFAT5G24140,ABolBraLFAT3G52450,ABolBraLFAT4G00740,ABolBraLFAT1G09760,ABolBraLFAT1G75390,ABolBraLFAT5G26667,ABolBraLFAT1G77330,ABolBraLFAT5G15650,ABolBraLFAT4G31170,ABolBraLFAT5G06700,ABolBraLFAT2G36400,ABolBraLFAT5G03790,ABolBraLFAT3G15030,ABolBraLFAT4G24820,ABolBraLFAT3G52300,ABolBraLFAT5G58070,ABolBraLFAT5G18930,ABolBraLFAT5G59160,ABolBraLFAT5G60390,ABolBraLFAT3G11910,ABolBraLFAT3G29200,ABolBraLFAT1G16040,ABolBraLFAT1G18580,ABolBraLFAT5G05980,ABolBraLFAT2G35680,ABolBraLFAT5G60020,ABolBraLFAT2G36530,ABolBraLFAT5G03680,ABolBraLFAT5G64740,ABolBraLFAT5G13290,ABolBraLFAT4G02500,ABolBraLFAT5G15470,ABolBraLFAT4G24770,ABolBraLFAT5G57150,ABolBraLFAT1G51120,ABolBraLFAT3G09840,ABolBraLFAT3G18600,ABolBraLFAT3G61590,ABolBraLFAT3G15210,ABolBraLFAT4G33770,ABolBraLFAT2G44120,ABolBraLFAT5G47110,ABolBraLFAT1G07870,ABolBraLFAT1G75180,ABolBraLFAT3G02080,ABolBraLFAT3G07650,ABolBraLFAT4G30270,ABolBraLFAT4G29040,ABolBraLFAT2G45220,ABolBraLFAT2G36870,ABolBraLFAT1G04240,ABolBraLFAT2G37600,ABolBraLFAT3G26000,ABolBraLFAT5G14480,ABolBraLFAT3G49240,ABolBraLFAT1G08510,ABolBraLFAT3G05580,ABolBraLFAT5G58140,ABolBraLFAT3G17410,ABolBraLFAT5G05410,ABolBraLFAT4G33430,ABolBraLFAT2G45790,ABolBraLFAT1G80410,ABolBraLFAT5G64810,ABolBraLFAT1G11910,ABolBraLFAT1G07890,ABolBraLFAT5G13160,ABolBraLFAT5G19820,ABolBraLFAT5G36260,ABolBraLFAT1G75080,ABolBraLFAT1G18540,ABolBraLFAT2G02870,ABolBraLFAT3G61460,ABolBraLFAT5G05780,ABolBraLFAT3G15000,ABolBraLFAT2G43140,ABolBraLFAT5G09900,ABolBraLFAT1G55920,ABolBraLFAT2G43020,ABolBraLFAT5G48230,ABolBraLFAT5G28640,ABolBraLFAT1G67340,ABolBraLFAT2G37940,ABolBraLFAT5G27670,ABolBraLFAT5G02030,ABolBraLFAT5G17690,ABolBraLFAT5G19510,ABolBraLFAT2G31360,ABolBraLFAT1G13960,ABolBraLFAT5G61170,ABolBraLFAT3G11840,ABolBraLFAT4G31300,ABolBraLFAT3G06490,ABolBraLFAT5G19990,ABolBraLFAT1G76860,ABolBraLFAT2G45650,ABolBraLFAT4G31550,ABolBraLFAT5G14070,ABolBraLFAT5G64570,ABolBraLFAT2G35615,ABolBraLFAT1G12860,ABolBraLFAT4G18440,ABolBraLFAT5G61180,ABolBraLFAT3G06120,ABolBraLFAT3G29380,ABolBraLFAT4G27030,ABolBraLFAT1G19250,ABolBraLFAT5G54770,ABolBraLFAT4G29480,ABolBraLFAT5G25190,ABolBraLFAT3G19100,ABolBraLFAT3G18490,ABolBraLFAT3G53260,ABolBraLFAT1G10470,ABolBraLFAT2G31380,ABolBraLFAT3G09500,ABolBraLFAT4G18550,ABolBraLFAT5G56710,ABolBraLFAT1G18070,ABolBraLFAT5G57800,ABolBraLFAT4G29010,ABolBraLFAT5G65420,ABolBraLFAT5G05690,ABolBraLFAT1G32470,ABolBraLFAT2G32460,ABolBraLFAT2G17190,ABolBraLFAT3G06460,ABolBraLFAT5G17440,ABolBraLFAT5G53210,ABolBraLFAT5G05340,ABolBraLFAT1G22430,ABolBraLFAT4G32551,ABolBraLFAT1G21100,ABolBraLFAT3G18030,ABolBraLFAT3G17060,ABolBraLFAT1G06080,ABolBraLFAT3G18035,ABolBraLFAT3G54210,ABolBraLFAT2G30110,ABolBraLFAT1G05180,ABolBraLFAT3G29575,ABolBraLFAT2G30590,ABolBraLFAT2G30470,ABolBraLFAT4G30530,ABolBraLFAT3G09200,ABolBraLFAT1G17280,ABolBraLFAT5G07210,ABolBraLFAT4G39110,ABolBraLFAT5G64750,ABolBraLFAT2G34820,ABolBraLFAT1G07110,ABolBraLFAT5G62470,ABolBraLFAT1G10640,ABolBraLFAT1G77760,ABolBraLFAT2G38090,ABolBraLFAT5G18230,ABolBraLFAT1G30270,ABolBraLFAT2G16280,ABolBraLFAT4G28470,ABolBraLFAT4G30790,ABolBraLFAT4G31880,ABolBraLFAT3G52490,ABolBraLFAT1G13900,ABolBraLFAT2G35940,ABolBraLFAT1G74380,ABolBraLFAT2G44610,ABolBraLFAT5G18560,ABolBraLFAT3G07360,ABolBraLFAT1G17060,ABolBraLFAT2G44740,ABolBraLFAT5G08520,ABolBraLFAT2G40260,ABolBraLFAT1G29250,ABolBraLFAT2G33510,ABolBraLFAT1G12840,ABolBraLFAT2G35910,ABolBraLFAT5G20630,ABolBraLFAT5G63580,ABolBraLFAT5G16270,ABolBraLFAT1G75240,ABolBraLFAT4G30200,ABolBraLFAT1G78870,ABolBraLFAT2G01940,ABolBraLFAT5G18450,ABolBraLFAT1G19350,ABolBraLFAT5G07200,ABolBraLFAT5G10720,ABolBraLFAT4G32870,ABolBraLFAT3G23810,ABolBraLFAT1G69920,ABolBraLFAT5G05260,	0.000587395
Biological process	cellular response to oxygen-containing compound	GO:1901701	5	1.71037e-05	1.896	47	464	663	12410	ABolBraLFAT3G19290,ABolBraLFAT1G74950,ABolBraLFAT5G53160,ABolBraLFAT1G74500,ABolBraLFAT3G05800,ABolBraLFAT5G26920,ABolBraLFAT5G56860,ABolBraLFAT1G19180,ABolBraLFAT5G20270,ABolBraLFAT4G39400,ABolBraLFAT1G54160,ABolBraLFAT2G01150,ABolBraLFAT1G71960,ABolBraLFAT4G35790,ABolBraLFAT5G17800,ABolBraLFAT5G13220,ABolBraLFAT5G58670,ABolBraLFAT2G46370,ABolBraLFAT3G52430,ABolBraLFAT5G22090,ABolBraLFAT1G80730,ABolBraLFAT1G08420,ABolBraLFAT3G11910,ABolBraLFAT5G12080,ABolBraLFAT5G13170,ABolBraLFAT3G15210,ABolBraLFAT4G30270,ABolBraLFAT3G26000,ABolBraLFAT2G32390,ABolBraLFAT3G17410,ABolBraLFAT4G33430,ABolBraLFAT5G64810,ABolBraLFAT1G75080,ABolBraLFAT3G61460,ABolBraLFAT2G43140,ABolBraLFAT4G31550,ABolBraLFAT3G19100,ABolBraLFAT2G32460,ABolBraLFAT1G22430,ABolBraLFAT1G17280,ABolBraLFAT5G64750,ABolBraLFAT5G62470,ABolBraLFAT3G07360,ABolBraLFAT5G08520,ABolBraLFAT1G19350,ABolBraLFAT5G10720,ABolBraLFAT4G32870,	0.000659562
Biological process	anatomical structure morphogenesis	GO:0009653	3	1.8331e-05	1.67661	67	748	663	12410	ABolBraLFAT5G60910,ABolBraLFAT5G20350,ABolBraLFAT2G18300,ABolBraLFAT3G07160,ABolBraLFAT5G10510,ABolBraLFAT1G74500,ABolBraLFAT2G38120,ABolBraLFAT4G39400,ABolBraLFAT5G65590,ABolBraLFAT1G75500,ABolBraLFAT1G68320,ABolBraLFAT1G15570,ABolBraLFAT1G50460,ABolBraLFAT1G69780,ABolBraLFAT3G28860,ABolBraLFAT5G13990,ABolBraLFAT3G55090,ABolBraLFAT3G16640,ABolBraLFAT1G67260,ABolBraLFAT5G17800,ABolBraLFAT5G23260,ABolBraLFAT5G55020,ABolBraLFAT1G04880,ABolBraLFAT4G24580,ABolBraLFAT1G69120,ABolBraLFAT2G17950,ABolBraLFAT2G44190,ABolBraLFAT3G52430,ABolBraLFAT1G52240,ABolBraLFAT3G15380,ABolBraLFAT4G31170,ABolBraLFAT5G03790,ABolBraLFAT3G15030,ABolBraLFAT5G05980,ABolBraLFAT5G03680,ABolBraLFAT5G13290,ABolBraLFAT4G02500,ABolBraLFAT5G15470,ABolBraLFAT3G09840,ABolBraLFAT4G29040,ABolBraLFAT2G32390,ABolBraLFAT3G05580,ABolBraLFAT5G02260,ABolBraLFAT3G61460,ABolBraLFAT5G05780,ABolBraLFAT2G46410,ABolBraLFAT5G48230,ABolBraLFAT5G02030,ABolBraLFAT5G17690,ABolBraLFAT4G18570,ABolBraLFAT1G72150,ABolBraLFAT3G29380,ABolBraLFAT2G46600,ABolBraLFAT5G05690,ABolBraLFAT2G32460,ABolBraLFAT4G32551,ABolBraLFAT1G05180,ABolBraLFAT4G39110,ABolBraLFAT1G74380,ABolBraLFAT5G18560,ABolBraLFAT1G17060,ABolBraLFAT5G08520,ABolBraLFAT1G12840,ABolBraLFAT1G78870,ABolBraLFAT2G01940,ABolBraLFAT1G19350,ABolBraLFAT5G07200,	0.000696013
Biological process	reproductive system development	GO:0061458	5	1.90814e-05	1.57909	82	972	663	12410	ABolBraLFAT4G25140,ABolBraLFAT1G71692,ABolBraLFAT5G60910,ABolBraLFAT1G74960,ABolBraLFAT5G12840,ABolBraLFAT5G60800,ABolBraLFAT1G04630,ABolBraLFAT5G10510,ABolBraLFAT5G53290,ABolBraLFAT4G31610,ABolBraLFAT1G14610,ABolBraLFAT5G56860,ABolBraLFAT1G19180,ABolBraLFAT1G54060,ABolBraLFAT4G39400,ABolBraLFAT1G10270,ABolBraLFAT2G32700,ABolBraLFAT1G54160,ABolBraLFAT1G75520,ABolBraLFAT5G11530,ABolBraLFAT4G28530,ABolBraLFAT1G69780,ABolBraLFAT3G15540,ABolBraLFAT3G28860,ABolBraLFAT4G25640,ABolBraLFAT5G10360,ABolBraLFAT3G16640,ABolBraLFAT1G67260,ABolBraLFAT5G03840,ABolBraLFAT1G69690,ABolBraLFAT5G17800,ABolBraLFAT1G23290,ABolBraLFAT5G23260,ABolBraLFAT4G26300,ABolBraLFAT4G24120,ABolBraLFAT1G20900,ABolBraLFAT2G35230,ABolBraLFAT1G69120,ABolBraLFAT4G11150,ABolBraLFAT5G26742,ABolBraLFAT2G17950,ABolBraLFAT2G44190,ABolBraLFAT2G02760,ABolBraLFAT1G21750,ABolBraLFAT3G15380,ABolBraLFAT5G03790,ABolBraLFAT3G15030,ABolBraLFAT5G58070,ABolBraLFAT1G18580,ABolBraLFAT5G03680,ABolBraLFAT5G13290,ABolBraLFAT5G13170,ABolBraLFAT4G33770,ABolBraLFAT3G07650,ABolBraLFAT3G49240,ABolBraLFAT1G80410,ABolBraLFAT1G07890,ABolBraLFAT5G19820,ABolBraLFAT1G75080,ABolBraLFAT5G09900,ABolBraLFAT5G48230,ABolBraLFAT5G28640,ABolBraLFAT5G02030,ABolBraLFAT5G17690,ABolBraLFAT4G18570,ABolBraLFAT3G06490,ABolBraLFAT2G45650,ABolBraLFAT5G14070,ABolBraLFAT3G29380,ABolBraLFAT1G76500,ABolBraLFAT1G10470,ABolBraLFAT4G29010,ABolBraLFAT5G05690,ABolBraLFAT3G21320,ABolBraLFAT4G32551,ABolBraLFAT2G30470,ABolBraLFAT1G73030,ABolBraLFAT5G62470,ABolBraLFAT5G18560,ABolBraLFAT4G30200,ABolBraLFAT2G01940,ABolBraLFAT5G07200,	0.000713527
Biological process	reproductive structure development	GO:0048608	4	1.90814e-05	1.57909	82	972	663	12410	ABolBraLFAT4G25140,ABolBraLFAT1G71692,ABolBraLFAT5G60910,ABolBraLFAT1G74960,ABolBraLFAT5G12840,ABolBraLFAT5G60800,ABolBraLFAT1G04630,ABolBraLFAT5G10510,ABolBraLFAT5G53290,ABolBraLFAT4G31610,ABolBraLFAT1G14610,ABolBraLFAT5G56860,ABolBraLFAT1G19180,ABolBraLFAT1G54060,ABolBraLFAT4G39400,ABolBraLFAT1G10270,ABolBraLFAT2G32700,ABolBraLFAT1G54160,ABolBraLFAT1G75520,ABolBraLFAT5G11530,ABolBraLFAT4G28530,ABolBraLFAT1G69780,ABolBraLFAT3G15540,ABolBraLFAT3G28860,ABolBraLFAT4G25640,ABolBraLFAT5G10360,ABolBraLFAT3G16640,ABolBraLFAT1G67260,ABolBraLFAT5G03840,ABolBraLFAT1G69690,ABolBraLFAT5G17800,ABolBraLFAT1G23290,ABolBraLFAT5G23260,ABolBraLFAT4G26300,ABolBraLFAT4G24120,ABolBraLFAT1G20900,ABolBraLFAT2G35230,ABolBraLFAT1G69120,ABolBraLFAT4G11150,ABolBraLFAT5G26742,ABolBraLFAT2G17950,ABolBraLFAT2G44190,ABolBraLFAT2G02760,ABolBraLFAT1G21750,ABolBraLFAT3G15380,ABolBraLFAT5G03790,ABolBraLFAT3G15030,ABolBraLFAT5G58070,ABolBraLFAT1G18580,ABolBraLFAT5G03680,ABolBraLFAT5G13290,ABolBraLFAT5G13170,ABolBraLFAT4G33770,ABolBraLFAT3G07650,ABolBraLFAT3G49240,ABolBraLFAT1G80410,ABolBraLFAT1G07890,ABolBraLFAT5G19820,ABolBraLFAT1G75080,ABolBraLFAT5G09900,ABolBraLFAT5G48230,ABolBraLFAT5G28640,ABolBraLFAT5G02030,ABolBraLFAT5G17690,ABolBraLFAT4G18570,ABolBraLFAT3G06490,ABolBraLFAT2G45650,ABolBraLFAT5G14070,ABolBraLFAT3G29380,ABolBraLFAT1G76500,ABolBraLFAT1G10470,ABolBraLFAT4G29010,ABolBraLFAT5G05690,ABolBraLFAT3G21320,ABolBraLFAT4G32551,ABolBraLFAT2G30470,ABolBraLFAT1G73030,ABolBraLFAT5G62470,ABolBraLFAT5G18560,ABolBraLFAT4G30200,ABolBraLFAT2G01940,ABolBraLFAT5G07200,	0.000713527
Biological process	secondary metabolic process	GO:0019748	3	2.53689e-05	2.42123	26	201	663	12410	ABolBraLFAT3G19290,ABolBraLFAT5G13930,ABolBraLFAT2G38470,ABolBraLFAT1G68320,ABolBraLFAT5G13420,ABolBraLFAT1G20910,ABolBraLFAT5G60890,ABolBraLFAT4G23690,ABolBraLFAT1G80360,ABolBraLFAT5G23260,ABolBraLFAT1G04880,ABolBraLFAT5G10280,ABolBraLFAT3G52430,ABolBraLFAT5G05980,ABolBraLFAT5G60020,ABolBraLFAT1G07890,ABolBraLFAT3G53260,ABolBraLFAT5G05340,ABolBraLFAT1G21100,ABolBraLFAT2G30590,ABolBraLFAT4G30530,ABolBraLFAT5G62470,ABolBraLFAT5G08520,ABolBraLFAT1G12840,ABolBraLFAT1G69920,ABolBraLFAT5G05260,	0.000920741
Biological process	response to external stimulus	GO:0009605	3	3.21892e-05	1.56144	81	971	663	12410	ABolBraLFAT3G29090,ABolBraLFAT1G70260,ABolBraLFAT1G21050,ABolBraLFAT5G09650,ABolBraLFAT4G25230,ABolBraLFAT5G26920,ABolBraLFAT1G19180,ABolBraLFAT2G38120,ABolBraLFAT2G39210,ABolBraLFAT5G22330,ABolBraLFAT1G09020,ABolBraLFAT5G35620,ABolBraLFAT5G65210,ABolBraLFAT2G32700,ABolBraLFAT5G66570,ABolBraLFAT2G38470,ABolBraLFAT1G79210,ABolBraLFAT1G68320,ABolBraLFAT3G15540,ABolBraLFAT3G28860,ABolBraLFAT4G26850,ABolBraLFAT1G78020,ABolBraLFAT3G16640,ABolBraLFAT5G60890,ABolBraLFAT5G08280,ABolBraLFAT2G37220,ABolBraLFAT5G49520,ABolBraLFAT3G01280,ABolBraLFAT1G71880,ABolBraLFAT5G13220,ABolBraLFAT1G20900,ABolBraLFAT3G14415,ABolBraLFAT1G73730,ABolBraLFAT1G04300,ABolBraLFAT4G11150,ABolBraLFAT5G02310,ABolBraLFAT2G46370,ABolBraLFAT3G52430,ABolBraLFAT2G33380,ABolBraLFAT3G54500,ABolBraLFAT5G57090,ABolBraLFAT2G36400,ABolBraLFAT1G68740,ABolBraLFAT5G47060,ABolBraLFAT5G12080,ABolBraLFAT5G13290,ABolBraLFAT4G24770,ABolBraLFAT3G15210,ABolBraLFAT1G69850,ABolBraLFAT4G29040,ABolBraLFAT2G45220,ABolBraLFAT5G58140,ABolBraLFAT3G18740,ABolBraLFAT4G33430,ABolBraLFAT5G64810,ABolBraLFAT1G06680,ABolBraLFAT5G13160,ABolBraLFAT5G05780,ABolBraLFAT1G55920,ABolBraLFAT5G19510,ABolBraLFAT1G13960,ABolBraLFAT4G31300,ABolBraLFAT3G06490,ABolBraLFAT4G31550,ABolBraLFAT5G19520,ABolBraLFAT5G64570,ABolBraLFAT1G19250,ABolBraLFAT3G55560,ABolBraLFAT3G18490,ABolBraLFAT3G11630,ABolBraLFAT1G11310,ABolBraLFAT4G32551,ABolBraLFAT2G30110,ABolBraLFAT1G17280,ABolBraLFAT5G64750,ABolBraLFAT1G30270,ABolBraLFAT2G35940,ABolBraLFAT5G54730,ABolBraLFAT2G01940,ABolBraLFAT1G19350,ABolBraLFAT5G10720,	0.00115135
Biological process	primary metabolic process	GO:0044238	3	3.29267e-05	1.1609	364	5869	663	12410	ABolBraLFAT2G31760,ABolBraLFAT3G19290,ABolBraLFAT1G78080,ABolBraLFAT1G15860,ABolBraLFAT5G57990,ABolBraLFAT1G71692,ABolBraLFAT5G59800,ABolBraLFAT3G29090,ABolBraLFAT5G60910,ABolBraLFAT3G26935,ABolBraLFAT3G55030,ABolBraLFAT5G20350,ABolBraLFAT5G01950,ABolBraLFAT2G04038,ABolBraLFAT1G74960,ABolBraLFAT2G18300,ABolBraLFAT5G12840,ABolBraLFAT5G13930,ABolBraLFAT5G11750,ABolBraLFAT5G53160,ABolBraLFAT2G32710,ABolBraLFAT5G67450,ABolBraLFAT3G02830,ABolBraLFAT5G19690,ABolBraLFAT3G07160,ABolBraLFAT5G57530,ABolBraLFAT5G10510,ABolBraLFAT5G53290,ABolBraLFAT5G20570,ABolBraLFAT2G30200,ABolBraLFAT1G14420,ABolBraLFAT3G24310,ABolBraLFAT4G25230,ABolBraLFAT4G30640,ABolBraLFAT1G72200,ABolBraLFAT1G75950,ABolBraLFAT3G55380,ABolBraLFAT5G47620,ABolBraLFAT1G14610,ABolBraLFAT3G05800,ABolBraLFAT5G25830,ABolBraLFAT5G26920,ABolBraLFAT1G15940,ABolBraLFAT3G23750,ABolBraLFAT5G56860,ABolBraLFAT2G37270,ABolBraLFAT5G23540,ABolBraLFAT2G30620,ABolBraLFAT5G22330,ABolBraLFAT1G09020,ABolBraLFAT1G54060,ABolBraLFAT1G10120,ABolBraLFAT5G54690,ABolBraLFAT1G49950,ABolBraLFAT5G35620,ABolBraLFAT1G22015,ABolBraLFAT4G36130,ABolBraLFAT5G65210,ABolBraLFAT1G22490,ABolBraLFAT3G02990,ABolBraLFAT1G14750,ABolBraLFAT5G65590,ABolBraLFAT5G56630,ABolBraLFAT1G23310,ABolBraLFAT1G75500,ABolBraLFAT3G14940,ABolBraLFAT5G13820,ABolBraLFAT2G32700,ABolBraLFAT1G63770,ABolBraLFAT5G66570,ABolBraLFAT1G54160,ABolBraLFAT1G72370,ABolBraLFAT1G12680,ABolBraLFAT1G75520,ABolBraLFAT2G38470,ABolBraLFAT5G55560,ABolBraLFAT5G11530,ABolBraLFAT5G54590,ABolBraLFAT4G28530,ABolBraLFAT3G30180,ABolBraLFAT2G01150,ABolBraLFAT1G78240,ABolBraLFAT1G79210,ABolBraLFAT3G14440,ABolBraLFAT2G37590,ABolBraLFAT3G16500,ABolBraLFAT5G48760,ABolBraLFAT5G02760,ABolBraLFAT1G68320,ABolBraLFAT1G15570,ABolBraLFAT1G50460,ABolBraLFAT5G13420,ABolBraLFAT5G58330,ABolBraLFAT1G69780,ABolBraLFAT3G16870,ABolBraLFAT3G15540,ABolBraLFAT1G04680,ABolBraLFAT1G48260,ABolBraLFAT4G35480,ABolBraLFAT1G68330,ABolBraLFAT1G69420,ABolBraLFAT3G28500,ABolBraLFAT4G26850,ABolBraLFAT5G10360,ABolBraLFAT5G59550,ABolBraLFAT1G20910,ABolBraLFAT1G50200,ABolBraLFAT5G60890,ABolBraLFAT5G08280,ABolBraLFAT5G08160,ABolBraLFAT1G69310,ABolBraLFAT4G26840,ABolBraLFAT3G48100,ABolBraLFAT1G67260,ABolBraLFAT3G18710,ABolBraLFAT3G14230,ABolBraLFAT2G38670,ABolBraLFAT2G37220,ABolBraLFAT5G49520,ABolBraLFAT1G80360,ABolBraLFAT1G17720,ABolBraLFAT5G59850,ABolBraLFAT5G13450,ABolBraLFAT1G71880,ABolBraLFAT1G69690,ABolBraLFAT5G60830,ABolBraLFAT4G35790,ABolBraLFAT4G02590,ABolBraLFAT4G35550,ABolBraLFAT5G17800,ABolBraLFAT1G23290,ABolBraLFAT2G17700,ABolBraLFAT5G23260,ABolBraLFAT5G24470,ABolBraLFAT5G48720,ABolBraLFAT3G07810,ABolBraLFAT1G79020,ABolBraLFAT4G26300,ABolBraLFAT2G02450,ABolBraLFAT1G71770,ABolBraLFAT3G10050,ABolBraLFAT1G71530,ABolBraLFAT5G55020,ABolBraLFAT1G29720,ABolBraLFAT2G37440,ABolBraLFAT1G04880,ABolBraLFAT4G04640,ABolBraLFAT5G27850,ABolBraLFAT3G07800,ABolBraLFAT3G27970,ABolBraLFAT1G79270,ABolBraLFAT3G06830,ABolBraLFAT3G60750,ABolBraLFAT5G59870,ABolBraLFAT5G57330,ABolBraLFAT3G02470,ABolBraLFAT5G10280,ABolBraLFAT3G14300,ABolBraLFAT5G03510,ABolBraLFAT5G60850,ABolBraLFAT4G25550,ABolBraLFAT4G26640,ABolBraLFAT4G24220,ABolBraLFAT5G17920,ABolBraLFAT1G69120,ABolBraLFAT3G15640,ABolBraLFAT1G73730,ABolBraLFAT4G38970,ABolBraLFAT2G35240,ABolBraLFAT5G02310,ABolBraLFAT5G26742,ABolBraLFAT2G46370,ABolBraLFAT2G17950,ABolBraLFAT2G33380,ABolBraLFAT3G05560,ABolBraLFAT2G02760,ABolBraLFAT4G11420,ABolBraLFAT3G18400,ABolBraLFAT3G61390,ABolBraLFAT5G65800,ABolBraLFAT5G03330,ABolBraLFAT5G26210,ABolBraLFAT3G54500,ABolBraLFAT5G58050,ABolBraLFAT1G30110,ABolBraLFAT1G30470,ABolBraLFAT3G18773,ABolBraLFAT2G35580,ABolBraLFAT5G24140,ABolBraLFAT3G52450,ABolBraLFAT4G00740,ABolBraLFAT1G09760,ABolBraLFAT1G75390,ABolBraLFAT5G26667,ABolBraLFAT5G15650,ABolBraLFAT4G31170,ABolBraLFAT5G06700,ABolBraLFAT2G36400,ABolBraLFAT5G03790,ABolBraLFAT3G15030,ABolBraLFAT4G24820,ABolBraLFAT3G52300,ABolBraLFAT5G58070,ABolBraLFAT5G18930,ABolBraLFAT5G59160,ABolBraLFAT5G60390,ABolBraLFAT3G27380,ABolBraLFAT3G11910,ABolBraLFAT3G29200,ABolBraLFAT1G16040,ABolBraLFAT1G18580,ABolBraLFAT2G35680,ABolBraLFAT2G36530,ABolBraLFAT5G03680,ABolBraLFAT5G64740,ABolBraLFAT5G13290,ABolBraLFAT4G02500,ABolBraLFAT5G15470,ABolBraLFAT4G24770,ABolBraLFAT5G57150,ABolBraLFAT1G51120,ABolBraLFAT3G09840,ABolBraLFAT3G18600,ABolBraLFAT3G61590,ABolBraLFAT3G15210,ABolBraLFAT4G33770,ABolBraLFAT2G44120,ABolBraLFAT5G47110,ABolBraLFAT1G07870,ABolBraLFAT1G75180,ABolBraLFAT3G02080,ABolBraLFAT3G07650,ABolBraLFAT4G30270,ABolBraLFAT4G29040,ABolBraLFAT2G45220,ABolBraLFAT2G36870,ABolBraLFAT1G04240,ABolBraLFAT2G37600,ABolBraLFAT3G26000,ABolBraLFAT5G14480,ABolBraLFAT3G49240,ABolBraLFAT1G08510,ABolBraLFAT3G05580,ABolBraLFAT5G58140,ABolBraLFAT3G17410,ABolBraLFAT5G05410,ABolBraLFAT4G33430,ABolBraLFAT2G45790,ABolBraLFAT1G80410,ABolBraLFAT5G64810,ABolBraLFAT1G11910,ABolBraLFAT5G13160,ABolBraLFAT5G19820,ABolBraLFAT5G36260,ABolBraLFAT1G75080,ABolBraLFAT1G18540,ABolBraLFAT2G02870,ABolBraLFAT3G61460,ABolBraLFAT5G05780,ABolBraLFAT3G15000,ABolBraLFAT2G43140,ABolBraLFAT5G09900,ABolBraLFAT1G55920,ABolBraLFAT5G48230,ABolBraLFAT5G28640,ABolBraLFAT1G67340,ABolBraLFAT2G37940,ABolBraLFAT5G27670,ABolBraLFAT5G02030,ABolBraLFAT5G17690,ABolBraLFAT5G19510,ABolBraLFAT2G31360,ABolBraLFAT1G13960,ABolBraLFAT5G61170,ABolBraLFAT3G11840,ABolBraLFAT4G31300,ABolBraLFAT3G06490,ABolBraLFAT5G19990,ABolBraLFAT1G76860,ABolBraLFAT2G45650,ABolBraLFAT4G31550,ABolBraLFAT5G14070,ABolBraLFAT5G64570,ABolBraLFAT2G35615,ABolBraLFAT1G12860,ABolBraLFAT4G18440,ABolBraLFAT3G06120,ABolBraLFAT3G29380,ABolBraLFAT4G27030,ABolBraLFAT4G29480,ABolBraLFAT5G25190,ABolBraLFAT3G19100,ABolBraLFAT3G18490,ABolBraLFAT3G53260,ABolBraLFAT1G10470,ABolBraLFAT2G31380,ABolBraLFAT3G09500,ABolBraLFAT4G18550,ABolBraLFAT5G56710,ABolBraLFAT1G18070,ABolBraLFAT5G57800,ABolBraLFAT4G29010,ABolBraLFAT5G65420,ABolBraLFAT5G05690,ABolBraLFAT1G32470,ABolBraLFAT2G32460,ABolBraLFAT2G17190,ABolBraLFAT3G06460,ABolBraLFAT5G17440,ABolBraLFAT5G53210,ABolBraLFAT4G32551,ABolBraLFAT3G18030,ABolBraLFAT3G17060,ABolBraLFAT1G06080,ABolBraLFAT3G18035,ABolBraLFAT3G54210,ABolBraLFAT2G30110,ABolBraLFAT1G05180,ABolBraLFAT3G29575,ABolBraLFAT2G30590,ABolBraLFAT2G30470,ABolBraLFAT3G09200,ABolBraLFAT1G17280,ABolBraLFAT5G07210,ABolBraLFAT5G08300,ABolBraLFAT4G39110,ABolBraLFAT5G64750,ABolBraLFAT2G34820,ABolBraLFAT1G07110,ABolBraLFAT5G62470,ABolBraLFAT1G10640,ABolBraLFAT2G38090,ABolBraLFAT5G18230,ABolBraLFAT1G30270,ABolBraLFAT2G16280,ABolBraLFAT4G28470,ABolBraLFAT4G30790,ABolBraLFAT4G31880,ABolBraLFAT3G52490,ABolBraLFAT1G13900,ABolBraLFAT2G35940,ABolBraLFAT1G74380,ABolBraLFAT2G44610,ABolBraLFAT5G18560,ABolBraLFAT3G07360,ABolBraLFAT1G17060,ABolBraLFAT2G44740,ABolBraLFAT5G08520,ABolBraLFAT2G40260,ABolBraLFAT1G29250,ABolBraLFAT2G33510,ABolBraLFAT1G12840,ABolBraLFAT2G35910,ABolBraLFAT5G20630,ABolBraLFAT5G16270,ABolBraLFAT1G75240,ABolBraLFAT4G30200,ABolBraLFAT1G78870,ABolBraLFAT2G01940,ABolBraLFAT5G18450,ABolBraLFAT1G19350,ABolBraLFAT5G07200,ABolBraLFAT5G10720,ABolBraLFAT4G32870,	0.0011609
Biological process	positive regulation of cellular process	GO:0048522	5	3.6981e-05	1.64718	66	750	663	12410	ABolBraLFAT2G31760,ABolBraLFAT3G19290,ABolBraLFAT1G15860,ABolBraLFAT1G71692,ABolBraLFAT5G59800,ABolBraLFAT5G60910,ABolBraLFAT5G53160,ABolBraLFAT5G55230,ABolBraLFAT4G25230,ABolBraLFAT5G25830,ABolBraLFAT5G26920,ABolBraLFAT5G56860,ABolBraLFAT2G30620,ABolBraLFAT3G02990,ABolBraLFAT5G65590,ABolBraLFAT1G75500,ABolBraLFAT2G32700,ABolBraLFAT1G75520,ABolBraLFAT2G38470,ABolBraLFAT4G28530,ABolBraLFAT2G01150,ABolBraLFAT1G69780,ABolBraLFAT3G16640,ABolBraLFAT5G60890,ABolBraLFAT5G49520,ABolBraLFAT4G35790,ABolBraLFAT5G17800,ABolBraLFAT5G23260,ABolBraLFAT1G71770,ABolBraLFAT1G71530,ABolBraLFAT5G55020,ABolBraLFAT1G79270,ABolBraLFAT5G10280,ABolBraLFAT4G26640,ABolBraLFAT5G17920,ABolBraLFAT1G69120,ABolBraLFAT3G52430,ABolBraLFAT5G22090,ABolBraLFAT5G12050,ABolBraLFAT1G75390,ABolBraLFAT5G03790,ABolBraLFAT5G20820,ABolBraLFAT5G47110,ABolBraLFAT3G17410,ABolBraLFAT5G05410,ABolBraLFAT5G19820,ABolBraLFAT2G46410,ABolBraLFAT5G28640,ABolBraLFAT5G19990,ABolBraLFAT2G45650,ABolBraLFAT3G06120,ABolBraLFAT3G19100,ABolBraLFAT1G18070,ABolBraLFAT2G32460,ABolBraLFAT5G53210,ABolBraLFAT5G05340,ABolBraLFAT4G32551,ABolBraLFAT3G18035,ABolBraLFAT5G62470,ABolBraLFAT5G18230,ABolBraLFAT4G30790,ABolBraLFAT5G08520,ABolBraLFAT1G75240,ABolBraLFAT4G30200,ABolBraLFAT2G01940,ABolBraLFAT5G18450,	0.00128548
Biological process	regulation of multicellular organismal process	GO:0051239	4	3.82469e-05	2.06015	35	318	663	12410	ABolBraLFAT5G60910,ABolBraLFAT5G60800,ABolBraLFAT3G07160,ABolBraLFAT5G56860,ABolBraLFAT1G54060,ABolBraLFAT4G39400,ABolBraLFAT2G32700,ABolBraLFAT5G11530,ABolBraLFAT1G71960,ABolBraLFAT1G15570,ABolBraLFAT5G13990,ABolBraLFAT3G16640,ABolBraLFAT1G67260,ABolBraLFAT5G03840,ABolBraLFAT5G17800,ABolBraLFAT5G55020,ABolBraLFAT5G02310,ABolBraLFAT2G36400,ABolBraLFAT3G15030,ABolBraLFAT5G03680,ABolBraLFAT5G13290,ABolBraLFAT3G07650,ABolBraLFAT5G17690,ABolBraLFAT2G45650,ABolBraLFAT2G31380,ABolBraLFAT4G18550,ABolBraLFAT5G05690,ABolBraLFAT2G32460,ABolBraLFAT5G53210,ABolBraLFAT4G32551,ABolBraLFAT2G30470,ABolBraLFAT4G39110,ABolBraLFAT5G62470,ABolBraLFAT1G75220,ABolBraLFAT5G18560,	0.00131102
Biological process	positive regulation of biological process	GO:0048518	4	3.94045e-05	1.56821	78	931	663	12410	ABolBraLFAT2G31760,ABolBraLFAT3G19290,ABolBraLFAT1G15860,ABolBraLFAT1G71692,ABolBraLFAT5G59800,ABolBraLFAT5G60910,ABolBraLFAT5G53160,ABolBraLFAT5G55230,ABolBraLFAT4G25230,ABolBraLFAT5G25830,ABolBraLFAT5G26920,ABolBraLFAT5G56860,ABolBraLFAT2G30620,ABolBraLFAT4G39400,ABolBraLFAT3G02990,ABolBraLFAT5G65590,ABolBraLFAT3G03960,ABolBraLFAT1G75500,ABolBraLFAT2G32700,ABolBraLFAT1G75520,ABolBraLFAT2G38470,ABolBraLFAT4G28530,ABolBraLFAT2G01150,ABolBraLFAT1G15570,ABolBraLFAT1G69780,ABolBraLFAT3G16640,ABolBraLFAT5G60890,ABolBraLFAT5G10010,ABolBraLFAT5G49520,ABolBraLFAT4G35790,ABolBraLFAT5G17800,ABolBraLFAT5G23260,ABolBraLFAT1G71770,ABolBraLFAT1G71530,ABolBraLFAT5G55020,ABolBraLFAT1G79270,ABolBraLFAT5G10280,ABolBraLFAT4G26640,ABolBraLFAT5G17920,ABolBraLFAT1G69120,ABolBraLFAT2G46370,ABolBraLFAT3G52430,ABolBraLFAT5G22090,ABolBraLFAT5G12050,ABolBraLFAT1G75390,ABolBraLFAT5G03790,ABolBraLFAT5G58070,ABolBraLFAT5G20820,ABolBraLFAT3G15210,ABolBraLFAT5G47110,ABolBraLFAT3G17410,ABolBraLFAT5G05410,ABolBraLFAT5G19820,ABolBraLFAT2G46410,ABolBraLFAT5G28640,ABolBraLFAT3G06490,ABolBraLFAT5G19990,ABolBraLFAT2G45650,ABolBraLFAT3G06120,ABolBraLFAT1G19250,ABolBraLFAT3G19100,ABolBraLFAT1G18070,ABolBraLFAT5G05690,ABolBraLFAT2G32460,ABolBraLFAT5G53210,ABolBraLFAT5G05340,ABolBraLFAT4G32551,ABolBraLFAT3G18035,ABolBraLFAT2G30470,ABolBraLFAT5G62470,ABolBraLFAT1G75220,ABolBraLFAT5G18230,ABolBraLFAT4G30790,ABolBraLFAT5G08520,ABolBraLFAT1G75240,ABolBraLFAT4G30200,ABolBraLFAT2G01940,ABolBraLFAT5G18450,	0.0013322
Biological process	response to biotic stimulus	GO:0009607	3	3.95836e-05	1.67462	62	693	663	12410	ABolBraLFAT3G29090,ABolBraLFAT1G70260,ABolBraLFAT5G09650,ABolBraLFAT4G25230,ABolBraLFAT5G26920,ABolBraLFAT1G19180,ABolBraLFAT2G38120,ABolBraLFAT2G39210,ABolBraLFAT5G22330,ABolBraLFAT5G35620,ABolBraLFAT5G65210,ABolBraLFAT2G32700,ABolBraLFAT5G66570,ABolBraLFAT2G38470,ABolBraLFAT1G79210,ABolBraLFAT4G26850,ABolBraLFAT3G16640,ABolBraLFAT5G60890,ABolBraLFAT5G08280,ABolBraLFAT2G37220,ABolBraLFAT5G49520,ABolBraLFAT3G01280,ABolBraLFAT1G71880,ABolBraLFAT5G13220,ABolBraLFAT1G20900,ABolBraLFAT3G14415,ABolBraLFAT1G04300,ABolBraLFAT4G11150,ABolBraLFAT5G02310,ABolBraLFAT2G46370,ABolBraLFAT3G52430,ABolBraLFAT2G33380,ABolBraLFAT2G36400,ABolBraLFAT5G13290,ABolBraLFAT4G24770,ABolBraLFAT3G15210,ABolBraLFAT1G69850,ABolBraLFAT4G29040,ABolBraLFAT2G45220,ABolBraLFAT3G18740,ABolBraLFAT4G33430,ABolBraLFAT5G64810,ABolBraLFAT1G06680,ABolBraLFAT5G13160,ABolBraLFAT5G05780,ABolBraLFAT5G19510,ABolBraLFAT1G13960,ABolBraLFAT4G31300,ABolBraLFAT3G06490,ABolBraLFAT4G31550,ABolBraLFAT5G64570,ABolBraLFAT1G19250,ABolBraLFAT3G55560,ABolBraLFAT3G18490,ABolBraLFAT3G11630,ABolBraLFAT1G11310,ABolBraLFAT4G32551,ABolBraLFAT2G30110,ABolBraLFAT5G64750,ABolBraLFAT2G35940,ABolBraLFAT1G19350,ABolBraLFAT5G10720,	0.00132017
Biological process	response to external biotic stimulus	GO:0043207	4	3.95836e-05	1.67462	62	693	663	12410	ABolBraLFAT3G29090,ABolBraLFAT1G70260,ABolBraLFAT5G09650,ABolBraLFAT4G25230,ABolBraLFAT5G26920,ABolBraLFAT1G19180,ABolBraLFAT2G38120,ABolBraLFAT2G39210,ABolBraLFAT5G22330,ABolBraLFAT5G35620,ABolBraLFAT5G65210,ABolBraLFAT2G32700,ABolBraLFAT5G66570,ABolBraLFAT2G38470,ABolBraLFAT1G79210,ABolBraLFAT4G26850,ABolBraLFAT3G16640,ABolBraLFAT5G60890,ABolBraLFAT5G08280,ABolBraLFAT2G37220,ABolBraLFAT5G49520,ABolBraLFAT3G01280,ABolBraLFAT1G71880,ABolBraLFAT5G13220,ABolBraLFAT1G20900,ABolBraLFAT3G14415,ABolBraLFAT1G04300,ABolBraLFAT4G11150,ABolBraLFAT5G02310,ABolBraLFAT2G46370,ABolBraLFAT3G52430,ABolBraLFAT2G33380,ABolBraLFAT2G36400,ABolBraLFAT5G13290,ABolBraLFAT4G24770,ABolBraLFAT3G15210,ABolBraLFAT1G69850,ABolBraLFAT4G29040,ABolBraLFAT2G45220,ABolBraLFAT3G18740,ABolBraLFAT4G33430,ABolBraLFAT5G64810,ABolBraLFAT1G06680,ABolBraLFAT5G13160,ABolBraLFAT5G05780,ABolBraLFAT5G19510,ABolBraLFAT1G13960,ABolBraLFAT4G31300,ABolBraLFAT3G06490,ABolBraLFAT4G31550,ABolBraLFAT5G64570,ABolBraLFAT1G19250,ABolBraLFAT3G55560,ABolBraLFAT3G18490,ABolBraLFAT3G11630,ABolBraLFAT1G11310,ABolBraLFAT4G32551,ABolBraLFAT2G30110,ABolBraLFAT5G64750,ABolBraLFAT2G35940,ABolBraLFAT1G19350,ABolBraLFAT5G10720,	0.00132017
Biological process	response to other organism	GO:0051707	5	3.95836e-05	1.67462	62	693	663	12410	ABolBraLFAT3G29090,ABolBraLFAT1G70260,ABolBraLFAT5G09650,ABolBraLFAT4G25230,ABolBraLFAT5G26920,ABolBraLFAT1G19180,ABolBraLFAT2G38120,ABolBraLFAT2G39210,ABolBraLFAT5G22330,ABolBraLFAT5G35620,ABolBraLFAT5G65210,ABolBraLFAT2G32700,ABolBraLFAT5G66570,ABolBraLFAT2G38470,ABolBraLFAT1G79210,ABolBraLFAT4G26850,ABolBraLFAT3G16640,ABolBraLFAT5G60890,ABolBraLFAT5G08280,ABolBraLFAT2G37220,ABolBraLFAT5G49520,ABolBraLFAT3G01280,ABolBraLFAT1G71880,ABolBraLFAT5G13220,ABolBraLFAT1G20900,ABolBraLFAT3G14415,ABolBraLFAT1G04300,ABolBraLFAT4G11150,ABolBraLFAT5G02310,ABolBraLFAT2G46370,ABolBraLFAT3G52430,ABolBraLFAT2G33380,ABolBraLFAT2G36400,ABolBraLFAT5G13290,ABolBraLFAT4G24770,ABolBraLFAT3G15210,ABolBraLFAT1G69850,ABolBraLFAT4G29040,ABolBraLFAT2G45220,ABolBraLFAT3G18740,ABolBraLFAT4G33430,ABolBraLFAT5G64810,ABolBraLFAT1G06680,ABolBraLFAT5G13160,ABolBraLFAT5G05780,ABolBraLFAT5G19510,ABolBraLFAT1G13960,ABolBraLFAT4G31300,ABolBraLFAT3G06490,ABolBraLFAT4G31550,ABolBraLFAT5G64570,ABolBraLFAT1G19250,ABolBraLFAT3G55560,ABolBraLFAT3G18490,ABolBraLFAT3G11630,ABolBraLFAT1G11310,ABolBraLFAT4G32551,ABolBraLFAT2G30110,ABolBraLFAT5G64750,ABolBraLFAT2G35940,ABolBraLFAT1G19350,ABolBraLFAT5G10720,	0.00132017
Biological process	negative regulation of response to stimulus	GO:0048585	5	4.34784e-05	2.50298	23	172	663	12410	ABolBraLFAT1G70260,ABolBraLFAT5G56860,ABolBraLFAT5G20270,ABolBraLFAT5G35620,ABolBraLFAT2G32700,ABolBraLFAT5G17800,ABolBraLFAT1G20900,ABolBraLFAT4G24580,ABolBraLFAT2G46370,ABolBraLFAT3G52430,ABolBraLFAT5G22090,ABolBraLFAT1G80730,ABolBraLFAT3G09840,ABolBraLFAT3G15210,ABolBraLFAT3G07650,ABolBraLFAT3G26000,ABolBraLFAT1G13960,ABolBraLFAT3G55560,ABolBraLFAT2G31380,ABolBraLFAT1G11310,ABolBraLFAT5G64750,ABolBraLFAT5G08520,ABolBraLFAT5G10720,	0.00139357
Biological process	response to temperature stimulus	GO:0009266	4	4.49034e-05	1.88495	43	427	663	12410	ABolBraLFAT1G78080,ABolBraLFAT4G25140,ABolBraLFAT4G24280,ABolBraLFAT1G74960,ABolBraLFAT5G67450,ABolBraLFAT5G59820,ABolBraLFAT5G59720,ABolBraLFAT3G19130,ABolBraLFAT3G02990,ABolBraLFAT2G38470,ABolBraLFAT5G54590,ABolBraLFAT1G71960,ABolBraLFAT1G50460,ABolBraLFAT4G26850,ABolBraLFAT4G26840,ABolBraLFAT5G10010,ABolBraLFAT2G37220,ABolBraLFAT4G35790,ABolBraLFAT4G26780,ABolBraLFAT5G58670,ABolBraLFAT4G11150,ABolBraLFAT2G33380,ABolBraLFAT1G09760,ABolBraLFAT2G36400,ABolBraLFAT3G53990,ABolBraLFAT5G58070,ABolBraLFAT2G36530,ABolBraLFAT5G22060,ABolBraLFAT4G24770,ABolBraLFAT4G29040,ABolBraLFAT5G05410,ABolBraLFAT1G07890,ABolBraLFAT1G55920,ABolBraLFAT5G17690,ABolBraLFAT1G12860,ABolBraLFAT5G54770,ABolBraLFAT3G11630,ABolBraLFAT3G09200,ABolBraLFAT5G62470,ABolBraLFAT2G16280,ABolBraLFAT5G20630,ABolBraLFAT4G30200,ABolBraLFAT3G17020,	0.00142079
Biological process	regulation of response to stimulus	GO:0048583	4	4.50788e-05	1.77438	51	538	663	12410	ABolBraLFAT1G74950,ABolBraLFAT5G53160,ABolBraLFAT5G19690,ABolBraLFAT1G70260,ABolBraLFAT4G25230,ABolBraLFAT5G26920,ABolBraLFAT5G56860,ABolBraLFAT1G19180,ABolBraLFAT5G20270,ABolBraLFAT5G22330,ABolBraLFAT5G35620,ABolBraLFAT1G75500,ABolBraLFAT2G32700,ABolBraLFAT5G11530,ABolBraLFAT2G01150,ABolBraLFAT5G10010,ABolBraLFAT4G35790,ABolBraLFAT4G02590,ABolBraLFAT5G17800,ABolBraLFAT5G13220,ABolBraLFAT1G20900,ABolBraLFAT4G24580,ABolBraLFAT2G46370,ABolBraLFAT3G52430,ABolBraLFAT5G22090,ABolBraLFAT5G12050,ABolBraLFAT5G57090,ABolBraLFAT1G80730,ABolBraLFAT5G58070,ABolBraLFAT3G09840,ABolBraLFAT3G15210,ABolBraLFAT3G07650,ABolBraLFAT3G26000,ABolBraLFAT3G17410,ABolBraLFAT5G13160,ABolBraLFAT1G13960,ABolBraLFAT4G31300,ABolBraLFAT4G31550,ABolBraLFAT1G19250,ABolBraLFAT3G19100,ABolBraLFAT3G55560,ABolBraLFAT2G31380,ABolBraLFAT1G11310,ABolBraLFAT2G32460,ABolBraLFAT3G21320,ABolBraLFAT5G53210,ABolBraLFAT5G64750,ABolBraLFAT5G62470,ABolBraLFAT5G08520,ABolBraLFAT4G30200,ABolBraLFAT5G10720,	0.00140828
Biological process	response to cold	GO:0009409	5	4.51777e-05	2.12402	32	282	663	12410	ABolBraLFAT1G78080,ABolBraLFAT4G25140,ABolBraLFAT4G24280,ABolBraLFAT1G74960,ABolBraLFAT5G67450,ABolBraLFAT5G59820,ABolBraLFAT2G38470,ABolBraLFAT5G54590,ABolBraLFAT1G71960,ABolBraLFAT1G50460,ABolBraLFAT2G37220,ABolBraLFAT4G35790,ABolBraLFAT5G58670,ABolBraLFAT4G11150,ABolBraLFAT2G33380,ABolBraLFAT1G09760,ABolBraLFAT2G36400,ABolBraLFAT3G53990,ABolBraLFAT5G58070,ABolBraLFAT2G36530,ABolBraLFAT4G24770,ABolBraLFAT1G55920,ABolBraLFAT5G17690,ABolBraLFAT1G12860,ABolBraLFAT5G54770,ABolBraLFAT3G11630,ABolBraLFAT3G09200,ABolBraLFAT5G62470,ABolBraLFAT2G16280,ABolBraLFAT5G20630,ABolBraLFAT4G30200,ABolBraLFAT3G17020,	0.00139373
Biological process	positive regulation of cellular metabolic process	GO:0031325	6	5.36298e-05	1.74044	53	570	663	12410	ABolBraLFAT2G31760,ABolBraLFAT3G19290,ABolBraLFAT1G15860,ABolBraLFAT1G71692,ABolBraLFAT5G59800,ABolBraLFAT5G60910,ABolBraLFAT5G25830,ABolBraLFAT5G56860,ABolBraLFAT2G30620,ABolBraLFAT3G02990,ABolBraLFAT5G65590,ABolBraLFAT1G75500,ABolBraLFAT2G32700,ABolBraLFAT1G75520,ABolBraLFAT2G38470,ABolBraLFAT4G28530,ABolBraLFAT1G69780,ABolBraLFAT5G60890,ABolBraLFAT5G49520,ABolBraLFAT5G17800,ABolBraLFAT5G23260,ABolBraLFAT1G71770,ABolBraLFAT1G71530,ABolBraLFAT5G55020,ABolBraLFAT1G79270,ABolBraLFAT5G10280,ABolBraLFAT4G26640,ABolBraLFAT5G17920,ABolBraLFAT1G69120,ABolBraLFAT3G52430,ABolBraLFAT5G22090,ABolBraLFAT1G75390,ABolBraLFAT5G03790,ABolBraLFAT5G47110,ABolBraLFAT5G05410,ABolBraLFAT5G19820,ABolBraLFAT5G28640,ABolBraLFAT5G19990,ABolBraLFAT2G45650,ABolBraLFAT3G06120,ABolBraLFAT1G18070,ABolBraLFAT2G32460,ABolBraLFAT5G53210,ABolBraLFAT5G05340,ABolBraLFAT3G18035,ABolBraLFAT5G62470,ABolBraLFAT5G18230,ABolBraLFAT4G30790,ABolBraLFAT5G08520,ABolBraLFAT1G75240,ABolBraLFAT4G30200,ABolBraLFAT2G01940,ABolBraLFAT5G18450,	0.00163405
Biological process	biological process involved in interspecies interaction between organisms	GO:0044419	2	5.55049e-05	1.65551	62	701	663	12410	ABolBraLFAT3G29090,ABolBraLFAT1G70260,ABolBraLFAT5G09650,ABolBraLFAT4G25230,ABolBraLFAT5G26920,ABolBraLFAT1G19180,ABolBraLFAT2G38120,ABolBraLFAT2G39210,ABolBraLFAT5G22330,ABolBraLFAT5G35620,ABolBraLFAT5G65210,ABolBraLFAT2G32700,ABolBraLFAT5G66570,ABolBraLFAT2G38470,ABolBraLFAT1G79210,ABolBraLFAT4G26850,ABolBraLFAT3G16640,ABolBraLFAT5G60890,ABolBraLFAT5G08280,ABolBraLFAT2G37220,ABolBraLFAT5G49520,ABolBraLFAT3G01280,ABolBraLFAT1G71880,ABolBraLFAT5G13220,ABolBraLFAT1G20900,ABolBraLFAT3G14415,ABolBraLFAT1G04300,ABolBraLFAT4G11150,ABolBraLFAT5G02310,ABolBraLFAT2G46370,ABolBraLFAT3G52430,ABolBraLFAT2G33380,ABolBraLFAT2G36400,ABolBraLFAT5G13290,ABolBraLFAT4G24770,ABolBraLFAT3G15210,ABolBraLFAT1G69850,ABolBraLFAT4G29040,ABolBraLFAT2G45220,ABolBraLFAT3G18740,ABolBraLFAT4G33430,ABolBraLFAT5G64810,ABolBraLFAT1G06680,ABolBraLFAT5G13160,ABolBraLFAT5G05780,ABolBraLFAT5G19510,ABolBraLFAT1G13960,ABolBraLFAT4G31300,ABolBraLFAT3G06490,ABolBraLFAT4G31550,ABolBraLFAT5G64570,ABolBraLFAT1G19250,ABolBraLFAT3G55560,ABolBraLFAT3G18490,ABolBraLFAT3G11630,ABolBraLFAT1G11310,ABolBraLFAT4G32551,ABolBraLFAT2G30110,ABolBraLFAT5G64750,ABolBraLFAT2G35940,ABolBraLFAT1G19350,ABolBraLFAT5G10720,	0.00167056
Biological process	cell wall organization	GO:0071555	6	5.71949e-05	2.46007	23	175	663	12410	ABolBraLFAT5G47820,ABolBraLFAT3G29090,ABolBraLFAT3G07160,ABolBraLFAT1G14420,ABolBraLFAT5G54690,ABolBraLFAT5G65590,ABolBraLFAT2G32700,ABolBraLFAT1G78240,ABolBraLFAT4G26850,ABolBraLFAT3G06830,ABolBraLFAT3G14300,ABolBraLFAT4G00740,ABolBraLFAT5G06700,ABolBraLFAT1G18580,ABolBraLFAT5G15470,ABolBraLFAT2G43150,ABolBraLFAT4G30270,ABolBraLFAT2G45220,ABolBraLFAT5G02260,ABolBraLFAT3G09405,ABolBraLFAT3G20580,ABolBraLFAT3G17060,ABolBraLFAT2G44610,	0.00170069
Biological process	cellular macromolecule metabolic process	GO:0044260	5	6.19229e-05	1.21113	266	4111	663	12410	ABolBraLFAT2G31760,ABolBraLFAT3G19290,ABolBraLFAT1G78080,ABolBraLFAT1G15860,ABolBraLFAT5G57990,ABolBraLFAT1G71692,ABolBraLFAT5G59800,ABolBraLFAT5G60910,ABolBraLFAT3G26935,ABolBraLFAT5G20350,ABolBraLFAT5G01950,ABolBraLFAT2G04038,ABolBraLFAT2G18300,ABolBraLFAT5G12840,ABolBraLFAT5G11750,ABolBraLFAT5G53160,ABolBraLFAT2G32710,ABolBraLFAT5G67450,ABolBraLFAT3G02830,ABolBraLFAT5G19690,ABolBraLFAT3G07160,ABolBraLFAT5G57530,ABolBraLFAT5G10510,ABolBraLFAT5G53290,ABolBraLFAT5G20570,ABolBraLFAT3G24310,ABolBraLFAT4G25230,ABolBraLFAT4G30640,ABolBraLFAT1G72200,ABolBraLFAT1G75950,ABolBraLFAT3G55380,ABolBraLFAT1G14610,ABolBraLFAT3G05800,ABolBraLFAT5G25830,ABolBraLFAT5G26920,ABolBraLFAT1G15940,ABolBraLFAT3G23750,ABolBraLFAT5G56860,ABolBraLFAT2G37270,ABolBraLFAT5G23540,ABolBraLFAT2G30620,ABolBraLFAT5G22330,ABolBraLFAT1G09020,ABolBraLFAT1G54060,ABolBraLFAT1G10120,ABolBraLFAT5G54690,ABolBraLFAT1G49950,ABolBraLFAT5G35620,ABolBraLFAT1G22015,ABolBraLFAT4G36130,ABolBraLFAT5G65210,ABolBraLFAT1G22490,ABolBraLFAT3G02990,ABolBraLFAT1G14750,ABolBraLFAT5G65590,ABolBraLFAT5G13820,ABolBraLFAT2G32700,ABolBraLFAT5G66570,ABolBraLFAT1G54160,ABolBraLFAT1G72370,ABolBraLFAT1G12680,ABolBraLFAT1G75520,ABolBraLFAT2G38470,ABolBraLFAT5G55560,ABolBraLFAT5G11530,ABolBraLFAT5G54590,ABolBraLFAT4G28530,ABolBraLFAT2G01150,ABolBraLFAT1G78240,ABolBraLFAT1G79210,ABolBraLFAT2G37590,ABolBraLFAT3G16500,ABolBraLFAT5G48760,ABolBraLFAT5G02760,ABolBraLFAT1G68320,ABolBraLFAT1G15570,ABolBraLFAT1G69780,ABolBraLFAT3G16870,ABolBraLFAT3G15540,ABolBraLFAT1G48260,ABolBraLFAT4G35480,ABolBraLFAT1G68330,ABolBraLFAT1G69420,ABolBraLFAT3G28500,ABolBraLFAT5G10360,ABolBraLFAT5G59550,ABolBraLFAT1G20910,ABolBraLFAT1G50200,ABolBraLFAT5G60890,ABolBraLFAT5G08280,ABolBraLFAT5G08160,ABolBraLFAT1G69310,ABolBraLFAT4G26840,ABolBraLFAT3G48100,ABolBraLFAT1G67260,ABolBraLFAT3G18710,ABolBraLFAT3G14230,ABolBraLFAT5G49520,ABolBraLFAT1G17720,ABolBraLFAT5G59850,ABolBraLFAT1G69690,ABolBraLFAT5G60830,ABolBraLFAT4G02590,ABolBraLFAT4G35550,ABolBraLFAT5G17800,ABolBraLFAT1G23290,ABolBraLFAT2G17700,ABolBraLFAT5G23260,ABolBraLFAT5G24470,ABolBraLFAT5G48720,ABolBraLFAT1G79020,ABolBraLFAT4G26300,ABolBraLFAT2G02450,ABolBraLFAT1G71770,ABolBraLFAT1G71530,ABolBraLFAT5G55020,ABolBraLFAT1G29720,ABolBraLFAT1G04880,ABolBraLFAT5G27850,ABolBraLFAT3G07800,ABolBraLFAT1G79270,ABolBraLFAT5G59870,ABolBraLFAT5G03510,ABolBraLFAT5G60850,ABolBraLFAT4G26640,ABolBraLFAT5G17920,ABolBraLFAT1G69120,ABolBraLFAT1G73730,ABolBraLFAT5G02310,ABolBraLFAT2G46370,ABolBraLFAT2G17950,ABolBraLFAT3G05560,ABolBraLFAT2G02760,ABolBraLFAT4G11420,ABolBraLFAT3G18400,ABolBraLFAT3G61390,ABolBraLFAT5G03330,ABolBraLFAT5G26210,ABolBraLFAT3G54500,ABolBraLFAT1G30470,ABolBraLFAT3G18773,ABolBraLFAT2G35580,ABolBraLFAT3G52450,ABolBraLFAT1G75390,ABolBraLFAT4G31170,ABolBraLFAT5G06700,ABolBraLFAT2G36400,ABolBraLFAT5G03790,ABolBraLFAT3G15030,ABolBraLFAT4G24820,ABolBraLFAT5G59160,ABolBraLFAT5G60390,ABolBraLFAT3G11910,ABolBraLFAT1G16040,ABolBraLFAT1G18580,ABolBraLFAT2G35680,ABolBraLFAT5G03680,ABolBraLFAT5G64740,ABolBraLFAT5G13290,ABolBraLFAT4G02500,ABolBraLFAT5G15470,ABolBraLFAT4G24770,ABolBraLFAT5G57150,ABolBraLFAT1G51120,ABolBraLFAT3G09840,ABolBraLFAT3G61590,ABolBraLFAT3G15210,ABolBraLFAT1G07870,ABolBraLFAT3G02080,ABolBraLFAT3G07650,ABolBraLFAT4G30270,ABolBraLFAT4G29040,ABolBraLFAT2G36870,ABolBraLFAT1G04240,ABolBraLFAT2G37600,ABolBraLFAT3G26000,ABolBraLFAT5G14480,ABolBraLFAT3G05580,ABolBraLFAT5G58140,ABolBraLFAT3G17410,ABolBraLFAT5G05410,ABolBraLFAT4G33430,ABolBraLFAT2G45790,ABolBraLFAT1G80410,ABolBraLFAT5G64810,ABolBraLFAT5G13160,ABolBraLFAT1G75080,ABolBraLFAT1G18540,ABolBraLFAT2G02870,ABolBraLFAT3G61460,ABolBraLFAT5G05780,ABolBraLFAT2G43140,ABolBraLFAT5G09900,ABolBraLFAT5G28640,ABolBraLFAT1G67340,ABolBraLFAT5G27670,ABolBraLFAT5G02030,ABolBraLFAT5G17690,ABolBraLFAT5G19510,ABolBraLFAT1G13960,ABolBraLFAT5G61170,ABolBraLFAT3G11840,ABolBraLFAT4G31300,ABolBraLFAT3G06490,ABolBraLFAT5G19990,ABolBraLFAT1G76860,ABolBraLFAT2G45650,ABolBraLFAT4G31550,ABolBraLFAT5G14070,ABolBraLFAT5G64570,ABolBraLFAT1G12860,ABolBraLFAT3G06120,ABolBraLFAT3G29380,ABolBraLFAT5G25190,ABolBraLFAT3G19100,ABolBraLFAT1G10470,ABolBraLFAT2G31380,ABolBraLFAT3G09500,ABolBraLFAT5G56710,ABolBraLFAT1G18070,ABolBraLFAT5G65420,ABolBraLFAT2G32460,ABolBraLFAT2G17190,ABolBraLFAT5G53210,ABolBraLFAT4G32551,ABolBraLFAT3G18035,ABolBraLFAT3G54210,ABolBraLFAT2G30110,ABolBraLFAT1G05180,ABolBraLFAT3G29575,ABolBraLFAT2G30590,ABolBraLFAT2G30470,ABolBraLFAT3G09200,ABolBraLFAT1G17280,ABolBraLFAT5G07210,ABolBraLFAT4G39110,ABolBraLFAT5G64750,ABolBraLFAT2G34820,ABolBraLFAT1G07110,ABolBraLFAT5G62470,ABolBraLFAT2G38090,ABolBraLFAT5G18230,ABolBraLFAT1G30270,ABolBraLFAT4G28470,ABolBraLFAT4G30790,ABolBraLFAT4G31880,ABolBraLFAT2G35940,ABolBraLFAT1G74380,ABolBraLFAT2G44610,ABolBraLFAT5G18560,ABolBraLFAT3G07360,ABolBraLFAT2G44740,ABolBraLFAT5G08520,ABolBraLFAT2G40260,ABolBraLFAT2G33510,ABolBraLFAT2G35910,ABolBraLFAT5G20630,ABolBraLFAT5G16270,ABolBraLFAT1G75240,ABolBraLFAT4G30200,ABolBraLFAT1G78870,ABolBraLFAT2G01940,ABolBraLFAT5G18450,ABolBraLFAT1G19350,ABolBraLFAT5G10720,ABolBraLFAT4G32870,	0.00181935
Biological process	response to bacterium	GO:0009617	6	6.38774e-05	2.0096	35	326	663	12410	ABolBraLFAT3G29090,ABolBraLFAT1G70260,ABolBraLFAT5G09650,ABolBraLFAT5G26920,ABolBraLFAT1G19180,ABolBraLFAT5G65210,ABolBraLFAT2G32700,ABolBraLFAT5G66570,ABolBraLFAT2G38470,ABolBraLFAT1G79210,ABolBraLFAT4G26850,ABolBraLFAT3G16640,ABolBraLFAT5G08280,ABolBraLFAT5G49520,ABolBraLFAT3G01280,ABolBraLFAT3G14415,ABolBraLFAT4G11150,ABolBraLFAT5G02310,ABolBraLFAT2G46370,ABolBraLFAT3G52430,ABolBraLFAT5G13290,ABolBraLFAT3G15210,ABolBraLFAT2G45220,ABolBraLFAT4G33430,ABolBraLFAT5G64810,ABolBraLFAT1G06680,ABolBraLFAT5G13160,ABolBraLFAT5G19510,ABolBraLFAT1G13960,ABolBraLFAT4G31550,ABolBraLFAT1G19250,ABolBraLFAT3G11630,ABolBraLFAT4G32551,ABolBraLFAT1G19350,ABolBraLFAT5G10720,	0.0018547
Biological process	flower development	GO:0009908	7	6.88073e-05	1.9381	38	367	663	12410	ABolBraLFAT5G60910,ABolBraLFAT5G60800,ABolBraLFAT5G10510,ABolBraLFAT4G31610,ABolBraLFAT5G56860,ABolBraLFAT1G19180,ABolBraLFAT4G39400,ABolBraLFAT2G32700,ABolBraLFAT1G75520,ABolBraLFAT5G11530,ABolBraLFAT4G28530,ABolBraLFAT3G15540,ABolBraLFAT3G28860,ABolBraLFAT4G25640,ABolBraLFAT1G67260,ABolBraLFAT5G03840,ABolBraLFAT1G69690,ABolBraLFAT5G17800,ABolBraLFAT1G23290,ABolBraLFAT5G23260,ABolBraLFAT1G69120,ABolBraLFAT2G17950,ABolBraLFAT5G03790,ABolBraLFAT5G03680,ABolBraLFAT5G13290,ABolBraLFAT1G75080,ABolBraLFAT5G02030,ABolBraLFAT5G17690,ABolBraLFAT4G18570,ABolBraLFAT3G06490,ABolBraLFAT2G45650,ABolBraLFAT5G14070,ABolBraLFAT4G29010,ABolBraLFAT5G05690,ABolBraLFAT4G32551,ABolBraLFAT5G18560,ABolBraLFAT2G01940,ABolBraLFAT5G07200,	0.00197461
Biological process	ion transport	GO:0006811	5	7.06646e-05	1.88097	41	408	663	12410	ABolBraLFAT5G60800,ABolBraLFAT3G47960,ABolBraLFAT5G11770,ABolBraLFAT1G71960,ABolBraLFAT5G47560,ABolBraLFAT5G58460,ABolBraLFAT5G13450,ABolBraLFAT3G01280,ABolBraLFAT1G71880,ABolBraLFAT3G21180,ABolBraLFAT4G04640,ABolBraLFAT5G58670,ABolBraLFAT3G15640,ABolBraLFAT4G11150,ABolBraLFAT1G80830,ABolBraLFAT3G15380,ABolBraLFAT5G59030,ABolBraLFAT1G68740,ABolBraLFAT3G52300,ABolBraLFAT5G60020,ABolBraLFAT5G62680,ABolBraLFAT5G63530,ABolBraLFAT5G12080,ABolBraLFAT1G69850,ABolBraLFAT3G13390,ABolBraLFAT3G24290,ABolBraLFAT1G18880,ABolBraLFAT5G03380,ABolBraLFAT2G32390,ABolBraLFAT5G58140,ABolBraLFAT3G05220,ABolBraLFAT1G30400,ABolBraLFAT5G64560,ABolBraLFAT5G19520,ABolBraLFAT4G29480,ABolBraLFAT5G14040,ABolBraLFAT5G22900,ABolBraLFAT5G66650,ABolBraLFAT4G23700,ABolBraLFAT1G12840,ABolBraLFAT5G27150,	0.0020046
Biological process	response to alcohol	GO:0097305	5	7.19768e-05	1.86292	42	422	663	12410	ABolBraLFAT3G19290,ABolBraLFAT5G53160,ABolBraLFAT5G26920,ABolBraLFAT5G20270,ABolBraLFAT2G32700,ABolBraLFAT1G54160,ABolBraLFAT2G01150,ABolBraLFAT1G71960,ABolBraLFAT5G25610,ABolBraLFAT5G59550,ABolBraLFAT2G37220,ABolBraLFAT1G70670,ABolBraLFAT4G35790,ABolBraLFAT5G57330,ABolBraLFAT5G58670,ABolBraLFAT4G38970,ABolBraLFAT5G02310,ABolBraLFAT2G17950,ABolBraLFAT5G60980,ABolBraLFAT2G33380,ABolBraLFAT5G22090,ABolBraLFAT4G35890,ABolBraLFAT1G80730,ABolBraLFAT2G36530,ABolBraLFAT5G13170,ABolBraLFAT3G15210,ABolBraLFAT3G26000,ABolBraLFAT3G17410,ABolBraLFAT2G43140,ABolBraLFAT3G18490,ABolBraLFAT2G32460,ABolBraLFAT4G32551,ABolBraLFAT3G29575,ABolBraLFAT2G30470,ABolBraLFAT5G64750,ABolBraLFAT5G62470,ABolBraLFAT2G35940,ABolBraLFAT3G07360,ABolBraLFAT5G08520,ABolBraLFAT1G75240,ABolBraLFAT5G10720,ABolBraLFAT4G32870,	0.00201862
Biological process	transport	GO:0006810	4	7.25053e-05	1.40599	115	1531	663	12410	ABolBraLFAT5G47820,ABolBraLFAT5G64280,ABolBraLFAT1G10290,ABolBraLFAT3G26935,ABolBraLFAT1G11250,ABolBraLFAT4G24280,ABolBraLFAT5G13930,ABolBraLFAT5G60800,ABolBraLFAT2G31660,ABolBraLFAT1G15880,ABolBraLFAT4G25230,ABolBraLFAT1G09070,ABolBraLFAT3G47960,ABolBraLFAT3G21690,ABolBraLFAT2G38120,ABolBraLFAT2G39210,ABolBraLFAT1G09020,ABolBraLFAT3G03960,ABolBraLFAT5G11770,ABolBraLFAT1G75500,ABolBraLFAT3G05960,ABolBraLFAT2G37590,ABolBraLFAT1G71960,ABolBraLFAT1G80670,ABolBraLFAT5G47560,ABolBraLFAT1G69420,ABolBraLFAT3G28860,ABolBraLFAT4G25640,ABolBraLFAT5G58460,ABolBraLFAT5G13990,ABolBraLFAT3G55090,ABolBraLFAT1G08820,ABolBraLFAT5G03840,ABolBraLFAT2G01110,ABolBraLFAT5G13450,ABolBraLFAT3G01280,ABolBraLFAT5G59730,ABolBraLFAT1G71880,ABolBraLFAT3G11130,ABolBraLFAT5G24470,ABolBraLFAT3G21180,ABolBraLFAT4G24120,ABolBraLFAT4G26780,ABolBraLFAT4G04640,ABolBraLFAT4G04750,ABolBraLFAT3G24350,ABolBraLFAT5G58670,ABolBraLFAT3G15640,ABolBraLFAT4G11150,ABolBraLFAT5G03520,ABolBraLFAT3G09800,ABolBraLFAT1G21630,ABolBraLFAT1G80830,ABolBraLFAT5G62890,ABolBraLFAT5G12050,ABolBraLFAT3G15380,ABolBraLFAT3G17440,ABolBraLFAT5G57090,ABolBraLFAT3G05420,ABolBraLFAT5G59030,ABolBraLFAT2G34250,ABolBraLFAT3G21700,ABolBraLFAT1G20760,ABolBraLFAT1G68740,ABolBraLFAT3G52300,ABolBraLFAT5G60020,ABolBraLFAT5G62680,ABolBraLFAT5G63530,ABolBraLFAT5G12080,ABolBraLFAT5G13170,ABolBraLFAT3G09840,ABolBraLFAT1G80510,ABolBraLFAT1G69850,ABolBraLFAT3G13390,ABolBraLFAT3G24290,ABolBraLFAT1G18880,ABolBraLFAT5G03380,ABolBraLFAT3G20920,ABolBraLFAT2G43160,ABolBraLFAT1G06210,ABolBraLFAT2G32390,ABolBraLFAT5G58140,ABolBraLFAT3G05220,ABolBraLFAT2G45790,ABolBraLFAT5G19820,ABolBraLFAT1G15150,ABolBraLFAT1G30400,ABolBraLFAT5G64560,ABolBraLFAT3G09520,ABolBraLFAT4G32760,ABolBraLFAT1G09580,ABolBraLFAT5G19520,ABolBraLFAT4G29480,ABolBraLFAT3G54110,ABolBraLFAT1G30280,ABolBraLFAT5G14040,ABolBraLFAT5G22900,ABolBraLFAT2G30050,ABolBraLFAT1G76520,ABolBraLFAT3G10780,ABolBraLFAT3G30390,ABolBraLFAT5G03030,ABolBraLFAT5G66650,ABolBraLFAT1G73030,ABolBraLFAT3G54300,ABolBraLFAT1G75220,ABolBraLFAT1G48900,ABolBraLFAT1G13900,ABolBraLFAT4G23700,ABolBraLFAT2G32670,ABolBraLFAT2G44610,ABolBraLFAT5G05010,ABolBraLFAT1G12840,ABolBraLFAT2G01940,ABolBraLFAT5G27150,	0.0020106
Biological process	transmembrane transport	GO:0055085	5	7.74357e-05	1.71635	53	578	663	12410	ABolBraLFAT5G64280,ABolBraLFAT3G47960,ABolBraLFAT3G21690,ABolBraLFAT2G38120,ABolBraLFAT2G39210,ABolBraLFAT5G11770,ABolBraLFAT3G05960,ABolBraLFAT1G71960,ABolBraLFAT5G47560,ABolBraLFAT3G28860,ABolBraLFAT4G25640,ABolBraLFAT5G58460,ABolBraLFAT3G55090,ABolBraLFAT2G01110,ABolBraLFAT5G13450,ABolBraLFAT3G01280,ABolBraLFAT1G71880,ABolBraLFAT3G21180,ABolBraLFAT4G24120,ABolBraLFAT4G26780,ABolBraLFAT4G04640,ABolBraLFAT4G04750,ABolBraLFAT5G58670,ABolBraLFAT3G15640,ABolBraLFAT4G11150,ABolBraLFAT1G80830,ABolBraLFAT5G62890,ABolBraLFAT3G15380,ABolBraLFAT5G57090,ABolBraLFAT5G59030,ABolBraLFAT2G34250,ABolBraLFAT3G52300,ABolBraLFAT5G62680,ABolBraLFAT1G80510,ABolBraLFAT3G24290,ABolBraLFAT1G18880,ABolBraLFAT3G20920,ABolBraLFAT5G58140,ABolBraLFAT1G15150,ABolBraLFAT1G30400,ABolBraLFAT4G29480,ABolBraLFAT3G54110,ABolBraLFAT5G14040,ABolBraLFAT5G22900,ABolBraLFAT1G76520,ABolBraLFAT3G30390,ABolBraLFAT5G03030,ABolBraLFAT5G66650,ABolBraLFAT1G75220,ABolBraLFAT1G48900,ABolBraLFAT4G23700,ABolBraLFAT1G12840,ABolBraLFAT5G27150,	0.00212346
Biological process	defense response to bacterium	GO:0042742	7	8.80195e-05	2.07977	31	279	663	12410	ABolBraLFAT3G29090,ABolBraLFAT1G70260,ABolBraLFAT5G09650,ABolBraLFAT5G26920,ABolBraLFAT1G19180,ABolBraLFAT5G65210,ABolBraLFAT5G66570,ABolBraLFAT2G38470,ABolBraLFAT1G79210,ABolBraLFAT4G26850,ABolBraLFAT3G16640,ABolBraLFAT5G08280,ABolBraLFAT5G49520,ABolBraLFAT3G14415,ABolBraLFAT4G11150,ABolBraLFAT5G02310,ABolBraLFAT2G46370,ABolBraLFAT3G52430,ABolBraLFAT5G13290,ABolBraLFAT3G15210,ABolBraLFAT2G45220,ABolBraLFAT4G33430,ABolBraLFAT5G64810,ABolBraLFAT1G06680,ABolBraLFAT5G13160,ABolBraLFAT5G19510,ABolBraLFAT1G13960,ABolBraLFAT4G31550,ABolBraLFAT1G19250,ABolBraLFAT3G11630,ABolBraLFAT1G19350,	0.00238717
Biological process	external encapsulating structure organization	GO:0045229	5	0.00010179	2.23242	26	218	663	12410	ABolBraLFAT5G47820,ABolBraLFAT3G29090,ABolBraLFAT3G07160,ABolBraLFAT1G14420,ABolBraLFAT5G54690,ABolBraLFAT4G39400,ABolBraLFAT5G65590,ABolBraLFAT2G32700,ABolBraLFAT1G78240,ABolBraLFAT4G26850,ABolBraLFAT3G55090,ABolBraLFAT3G06830,ABolBraLFAT3G14300,ABolBraLFAT4G00740,ABolBraLFAT5G06700,ABolBraLFAT1G18580,ABolBraLFAT5G15470,ABolBraLFAT2G43150,ABolBraLFAT4G30270,ABolBraLFAT2G45220,ABolBraLFAT5G02260,ABolBraLFAT3G09405,ABolBraLFAT3G20580,ABolBraLFAT5G05690,ABolBraLFAT3G17060,ABolBraLFAT2G44610,	0.00273063
Biological process	reproductive shoot system development	GO:0090567	6	0.000108653	1.89675	38	375	663	12410	ABolBraLFAT5G60910,ABolBraLFAT5G60800,ABolBraLFAT5G10510,ABolBraLFAT4G31610,ABolBraLFAT5G56860,ABolBraLFAT1G19180,ABolBraLFAT4G39400,ABolBraLFAT2G32700,ABolBraLFAT1G75520,ABolBraLFAT5G11530,ABolBraLFAT4G28530,ABolBraLFAT3G15540,ABolBraLFAT3G28860,ABolBraLFAT4G25640,ABolBraLFAT1G67260,ABolBraLFAT5G03840,ABolBraLFAT1G69690,ABolBraLFAT5G17800,ABolBraLFAT1G23290,ABolBraLFAT5G23260,ABolBraLFAT1G69120,ABolBraLFAT2G17950,ABolBraLFAT5G03790,ABolBraLFAT5G03680,ABolBraLFAT5G13290,ABolBraLFAT1G75080,ABolBraLFAT5G02030,ABolBraLFAT5G17690,ABolBraLFAT4G18570,ABolBraLFAT3G06490,ABolBraLFAT2G45650,ABolBraLFAT5G14070,ABolBraLFAT4G29010,ABolBraLFAT5G05690,ABolBraLFAT4G32551,ABolBraLFAT5G18560,ABolBraLFAT2G01940,ABolBraLFAT5G07200,	0.00288339
Biological process	regulation of reproductive process	GO:2000241	4	0.000126514	2.1305	28	246	663	12410	ABolBraLFAT5G60910,ABolBraLFAT5G60800,ABolBraLFAT3G07160,ABolBraLFAT5G10510,ABolBraLFAT5G56860,ABolBraLFAT4G39400,ABolBraLFAT2G32700,ABolBraLFAT5G11530,ABolBraLFAT5G13990,ABolBraLFAT5G03840,ABolBraLFAT5G17800,ABolBraLFAT5G23260,ABolBraLFAT5G55020,ABolBraLFAT2G35230,ABolBraLFAT5G03680,ABolBraLFAT5G13290,ABolBraLFAT3G07650,ABolBraLFAT5G17690,ABolBraLFAT3G06490,ABolBraLFAT2G45650,ABolBraLFAT5G05690,ABolBraLFAT2G32460,ABolBraLFAT3G21320,ABolBraLFAT4G32551,ABolBraLFAT2G30470,ABolBraLFAT4G39110,ABolBraLFAT5G62470,ABolBraLFAT4G30200,	0.00328669
Biological process	immune system process	GO:0002376	2	0.000131205	1.70163	51	561	663	12410	ABolBraLFAT3G29090,ABolBraLFAT1G70260,ABolBraLFAT5G09650,ABolBraLFAT4G25230,ABolBraLFAT5G26920,ABolBraLFAT1G19180,ABolBraLFAT5G22330,ABolBraLFAT5G35620,ABolBraLFAT5G65210,ABolBraLFAT5G66570,ABolBraLFAT2G38470,ABolBraLFAT1G79210,ABolBraLFAT4G26850,ABolBraLFAT3G16640,ABolBraLFAT5G60890,ABolBraLFAT5G08280,ABolBraLFAT2G37220,ABolBraLFAT5G49520,ABolBraLFAT5G13220,ABolBraLFAT1G20900,ABolBraLFAT3G14415,ABolBraLFAT1G04300,ABolBraLFAT4G11150,ABolBraLFAT5G02310,ABolBraLFAT2G46370,ABolBraLFAT3G52430,ABolBraLFAT2G33380,ABolBraLFAT3G52450,ABolBraLFAT5G13290,ABolBraLFAT4G24770,ABolBraLFAT3G15210,ABolBraLFAT4G29040,ABolBraLFAT2G45220,ABolBraLFAT4G33430,ABolBraLFAT5G64810,ABolBraLFAT1G06680,ABolBraLFAT5G13160,ABolBraLFAT5G05780,ABolBraLFAT5G19510,ABolBraLFAT1G13960,ABolBraLFAT3G11840,ABolBraLFAT4G31300,ABolBraLFAT4G31550,ABolBraLFAT5G64570,ABolBraLFAT1G19250,ABolBraLFAT3G55560,ABolBraLFAT3G18490,ABolBraLFAT3G11630,ABolBraLFAT1G11310,ABolBraLFAT5G64750,ABolBraLFAT1G19350,	0.00337307
Biological process	establishment of localization	GO:0051234	3	0.000166718	1.37808	115	1562	663	12410	ABolBraLFAT5G47820,ABolBraLFAT5G64280,ABolBraLFAT1G10290,ABolBraLFAT3G26935,ABolBraLFAT1G11250,ABolBraLFAT4G24280,ABolBraLFAT5G13930,ABolBraLFAT5G60800,ABolBraLFAT2G31660,ABolBraLFAT1G15880,ABolBraLFAT4G25230,ABolBraLFAT1G09070,ABolBraLFAT3G47960,ABolBraLFAT3G21690,ABolBraLFAT2G38120,ABolBraLFAT2G39210,ABolBraLFAT1G09020,ABolBraLFAT3G03960,ABolBraLFAT5G11770,ABolBraLFAT1G75500,ABolBraLFAT3G05960,ABolBraLFAT2G37590,ABolBraLFAT1G71960,ABolBraLFAT1G80670,ABolBraLFAT5G47560,ABolBraLFAT1G69420,ABolBraLFAT3G28860,ABolBraLFAT4G25640,ABolBraLFAT5G58460,ABolBraLFAT5G13990,ABolBraLFAT3G55090,ABolBraLFAT1G08820,ABolBraLFAT5G03840,ABolBraLFAT2G01110,ABolBraLFAT5G13450,ABolBraLFAT3G01280,ABolBraLFAT5G59730,ABolBraLFAT1G71880,ABolBraLFAT3G11130,ABolBraLFAT5G24470,ABolBraLFAT3G21180,ABolBraLFAT4G24120,ABolBraLFAT4G26780,ABolBraLFAT4G04640,ABolBraLFAT4G04750,ABolBraLFAT3G24350,ABolBraLFAT5G58670,ABolBraLFAT3G15640,ABolBraLFAT4G11150,ABolBraLFAT5G03520,ABolBraLFAT3G09800,ABolBraLFAT1G21630,ABolBraLFAT1G80830,ABolBraLFAT5G62890,ABolBraLFAT5G12050,ABolBraLFAT3G15380,ABolBraLFAT3G17440,ABolBraLFAT5G57090,ABolBraLFAT3G05420,ABolBraLFAT5G59030,ABolBraLFAT2G34250,ABolBraLFAT3G21700,ABolBraLFAT1G20760,ABolBraLFAT1G68740,ABolBraLFAT3G52300,ABolBraLFAT5G60020,ABolBraLFAT5G62680,ABolBraLFAT5G63530,ABolBraLFAT5G12080,ABolBraLFAT5G13170,ABolBraLFAT3G09840,ABolBraLFAT1G80510,ABolBraLFAT1G69850,ABolBraLFAT3G13390,ABolBraLFAT3G24290,ABolBraLFAT1G18880,ABolBraLFAT5G03380,ABolBraLFAT3G20920,ABolBraLFAT2G43160,ABolBraLFAT1G06210,ABolBraLFAT2G32390,ABolBraLFAT5G58140,ABolBraLFAT3G05220,ABolBraLFAT2G45790,ABolBraLFAT5G19820,ABolBraLFAT1G15150,ABolBraLFAT1G30400,ABolBraLFAT5G64560,ABolBraLFAT3G09520,ABolBraLFAT4G32760,ABolBraLFAT1G09580,ABolBraLFAT5G19520,ABolBraLFAT4G29480,ABolBraLFAT3G54110,ABolBraLFAT1G30280,ABolBraLFAT5G14040,ABolBraLFAT5G22900,ABolBraLFAT2G30050,ABolBraLFAT1G76520,ABolBraLFAT3G10780,ABolBraLFAT3G30390,ABolBraLFAT5G03030,ABolBraLFAT5G66650,ABolBraLFAT1G73030,ABolBraLFAT3G54300,ABolBraLFAT1G75220,ABolBraLFAT1G48900,ABolBraLFAT1G13900,ABolBraLFAT4G23700,ABolBraLFAT2G32670,ABolBraLFAT2G44610,ABolBraLFAT5G05010,ABolBraLFAT1G12840,ABolBraLFAT2G01940,ABolBraLFAT5G27150,	0.00419857
Biological process	positive regulation of metabolic process	GO:0009893	5	0.000172672	1.65429	54	611	663	12410	ABolBraLFAT2G31760,ABolBraLFAT3G19290,ABolBraLFAT1G15860,ABolBraLFAT1G71692,ABolBraLFAT5G59800,ABolBraLFAT5G60910,ABolBraLFAT5G25830,ABolBraLFAT5G56860,ABolBraLFAT2G30620,ABolBraLFAT3G02990,ABolBraLFAT5G65590,ABolBraLFAT1G75500,ABolBraLFAT2G32700,ABolBraLFAT1G75520,ABolBraLFAT2G38470,ABolBraLFAT4G28530,ABolBraLFAT1G69780,ABolBraLFAT5G60890,ABolBraLFAT5G10010,ABolBraLFAT5G49520,ABolBraLFAT5G17800,ABolBraLFAT5G23260,ABolBraLFAT1G71770,ABolBraLFAT1G71530,ABolBraLFAT5G55020,ABolBraLFAT1G79270,ABolBraLFAT5G10280,ABolBraLFAT4G26640,ABolBraLFAT5G17920,ABolBraLFAT1G69120,ABolBraLFAT3G52430,ABolBraLFAT5G22090,ABolBraLFAT1G75390,ABolBraLFAT5G03790,ABolBraLFAT5G47110,ABolBraLFAT5G05410,ABolBraLFAT5G19820,ABolBraLFAT5G28640,ABolBraLFAT5G19990,ABolBraLFAT2G45650,ABolBraLFAT3G06120,ABolBraLFAT1G18070,ABolBraLFAT2G32460,ABolBraLFAT5G53210,ABolBraLFAT5G05340,ABolBraLFAT3G18035,ABolBraLFAT5G62470,ABolBraLFAT5G18230,ABolBraLFAT4G30790,ABolBraLFAT5G08520,ABolBraLFAT1G75240,ABolBraLFAT4G30200,ABolBraLFAT2G01940,ABolBraLFAT5G18450,	0.00430458
Biological process	positive regulation of nitrogen compound metabolic process	GO:0051173	6	0.000180702	1.71136	48	525	663	12410	ABolBraLFAT2G31760,ABolBraLFAT3G19290,ABolBraLFAT1G15860,ABolBraLFAT1G71692,ABolBraLFAT5G59800,ABolBraLFAT5G60910,ABolBraLFAT5G25830,ABolBraLFAT5G56860,ABolBraLFAT2G30620,ABolBraLFAT3G02990,ABolBraLFAT5G65590,ABolBraLFAT1G75500,ABolBraLFAT2G32700,ABolBraLFAT1G75520,ABolBraLFAT4G28530,ABolBraLFAT1G69780,ABolBraLFAT5G60890,ABolBraLFAT5G49520,ABolBraLFAT5G17800,ABolBraLFAT5G23260,ABolBraLFAT1G71770,ABolBraLFAT1G71530,ABolBraLFAT5G55020,ABolBraLFAT1G79270,ABolBraLFAT4G26640,ABolBraLFAT5G17920,ABolBraLFAT1G69120,ABolBraLFAT3G52430,ABolBraLFAT1G75390,ABolBraLFAT5G03790,ABolBraLFAT5G47110,ABolBraLFAT5G05410,ABolBraLFAT5G19820,ABolBraLFAT5G28640,ABolBraLFAT5G19990,ABolBraLFAT2G45650,ABolBraLFAT3G06120,ABolBraLFAT1G18070,ABolBraLFAT2G32460,ABolBraLFAT5G53210,ABolBraLFAT3G18035,ABolBraLFAT5G62470,ABolBraLFAT5G18230,ABolBraLFAT4G30790,ABolBraLFAT5G08520,ABolBraLFAT1G75240,ABolBraLFAT4G30200,ABolBraLFAT5G18450,	0.00445973
Biological process	cellular nitrogen compound metabolic process	GO:0034641	4	0.000181438	1.23726	210	3177	663	12410	ABolBraLFAT3G19290,ABolBraLFAT1G78080,ABolBraLFAT1G71692,ABolBraLFAT5G59800,ABolBraLFAT5G60910,ABolBraLFAT2G04038,ABolBraLFAT2G18300,ABolBraLFAT5G12840,ABolBraLFAT5G11750,ABolBraLFAT5G67450,ABolBraLFAT3G02830,ABolBraLFAT5G10510,ABolBraLFAT5G53290,ABolBraLFAT3G24310,ABolBraLFAT1G75950,ABolBraLFAT5G47620,ABolBraLFAT1G14610,ABolBraLFAT3G05800,ABolBraLFAT5G25830,ABolBraLFAT5G26920,ABolBraLFAT1G15940,ABolBraLFAT5G56860,ABolBraLFAT2G37270,ABolBraLFAT2G30620,ABolBraLFAT5G22330,ABolBraLFAT1G54060,ABolBraLFAT1G10120,ABolBraLFAT1G49950,ABolBraLFAT5G35620,ABolBraLFAT4G36130,ABolBraLFAT5G65210,ABolBraLFAT1G22490,ABolBraLFAT3G02990,ABolBraLFAT1G14750,ABolBraLFAT5G65590,ABolBraLFAT5G56630,ABolBraLFAT1G75500,ABolBraLFAT5G13820,ABolBraLFAT2G32700,ABolBraLFAT1G63770,ABolBraLFAT1G54160,ABolBraLFAT1G72370,ABolBraLFAT1G75520,ABolBraLFAT2G38470,ABolBraLFAT5G11530,ABolBraLFAT4G28530,ABolBraLFAT2G37590,ABolBraLFAT3G16500,ABolBraLFAT5G48760,ABolBraLFAT1G68320,ABolBraLFAT1G50460,ABolBraLFAT1G69780,ABolBraLFAT3G16870,ABolBraLFAT3G15540,ABolBraLFAT3G28500,ABolBraLFAT5G10360,ABolBraLFAT1G20910,ABolBraLFAT1G50200,ABolBraLFAT5G60890,ABolBraLFAT5G08280,ABolBraLFAT1G69310,ABolBraLFAT4G26840,ABolBraLFAT3G48100,ABolBraLFAT1G67260,ABolBraLFAT3G14230,ABolBraLFAT2G37220,ABolBraLFAT5G49520,ABolBraLFAT1G80360,ABolBraLFAT5G59850,ABolBraLFAT5G13450,ABolBraLFAT1G69690,ABolBraLFAT5G60830,ABolBraLFAT4G02590,ABolBraLFAT4G35550,ABolBraLFAT5G17800,ABolBraLFAT1G23290,ABolBraLFAT5G23260,ABolBraLFAT5G24470,ABolBraLFAT5G48720,ABolBraLFAT3G07810,ABolBraLFAT1G79020,ABolBraLFAT4G26300,ABolBraLFAT2G02450,ABolBraLFAT1G71770,ABolBraLFAT1G71530,ABolBraLFAT5G55020,ABolBraLFAT1G04880,ABolBraLFAT4G04640,ABolBraLFAT5G27850,ABolBraLFAT3G07800,ABolBraLFAT3G27970,ABolBraLFAT1G79270,ABolBraLFAT5G59870,ABolBraLFAT3G02470,ABolBraLFAT5G03510,ABolBraLFAT5G60850,ABolBraLFAT4G25550,ABolBraLFAT4G26640,ABolBraLFAT5G17920,ABolBraLFAT1G69120,ABolBraLFAT3G15640,ABolBraLFAT1G73730,ABolBraLFAT4G38970,ABolBraLFAT2G35240,ABolBraLFAT5G26742,ABolBraLFAT2G17950,ABolBraLFAT3G52430,ABolBraLFAT3G05560,ABolBraLFAT2G02760,ABolBraLFAT4G11420,ABolBraLFAT3G18400,ABolBraLFAT5G26210,ABolBraLFAT3G54500,ABolBraLFAT1G30110,ABolBraLFAT1G23820,ABolBraLFAT1G09760,ABolBraLFAT1G75390,ABolBraLFAT5G26667,ABolBraLFAT5G15650,ABolBraLFAT2G36400,ABolBraLFAT5G03790,ABolBraLFAT3G15030,ABolBraLFAT3G52300,ABolBraLFAT5G18930,ABolBraLFAT5G60390,ABolBraLFAT5G05980,ABolBraLFAT2G36530,ABolBraLFAT5G03680,ABolBraLFAT4G24770,ABolBraLFAT5G57150,ABolBraLFAT1G51120,ABolBraLFAT3G18600,ABolBraLFAT3G15210,ABolBraLFAT2G44120,ABolBraLFAT5G47110,ABolBraLFAT3G02080,ABolBraLFAT3G07650,ABolBraLFAT1G04240,ABolBraLFAT2G37600,ABolBraLFAT3G49240,ABolBraLFAT5G05410,ABolBraLFAT2G45790,ABolBraLFAT5G64810,ABolBraLFAT5G19820,ABolBraLFAT1G75080,ABolBraLFAT1G18540,ABolBraLFAT3G15000,ABolBraLFAT2G43140,ABolBraLFAT2G43020,ABolBraLFAT5G28640,ABolBraLFAT2G37940,ABolBraLFAT5G27670,ABolBraLFAT5G02030,ABolBraLFAT5G17690,ABolBraLFAT5G19510,ABolBraLFAT1G13960,ABolBraLFAT5G61170,ABolBraLFAT3G06490,ABolBraLFAT5G19990,ABolBraLFAT1G76860,ABolBraLFAT2G45650,ABolBraLFAT4G31550,ABolBraLFAT5G14070,ABolBraLFAT1G12860,ABolBraLFAT4G18440,ABolBraLFAT3G06120,ABolBraLFAT3G29380,ABolBraLFAT5G54770,ABolBraLFAT4G29480,ABolBraLFAT5G25190,ABolBraLFAT1G10470,ABolBraLFAT2G31380,ABolBraLFAT3G09500,ABolBraLFAT5G56710,ABolBraLFAT1G18070,ABolBraLFAT2G32460,ABolBraLFAT5G17440,ABolBraLFAT5G53210,ABolBraLFAT4G32551,ABolBraLFAT1G21100,ABolBraLFAT3G18030,ABolBraLFAT3G18035,ABolBraLFAT3G54210,ABolBraLFAT1G05180,ABolBraLFAT3G29575,ABolBraLFAT2G30590,ABolBraLFAT2G30470,ABolBraLFAT4G30530,ABolBraLFAT3G09200,ABolBraLFAT5G07210,ABolBraLFAT5G64750,ABolBraLFAT2G34820,ABolBraLFAT5G62470,ABolBraLFAT1G77760,ABolBraLFAT2G38090,ABolBraLFAT5G18230,ABolBraLFAT4G31880,ABolBraLFAT2G35940,ABolBraLFAT5G18560,ABolBraLFAT5G08520,ABolBraLFAT2G40260,ABolBraLFAT1G29250,ABolBraLFAT2G33510,ABolBraLFAT5G16270,ABolBraLFAT1G75240,ABolBraLFAT1G78870,ABolBraLFAT2G01940,ABolBraLFAT5G18450,ABolBraLFAT1G19350,ABolBraLFAT1G69920,	0.00443355
Biological process	cellular response to abscisic acid stimulus	GO:0071215	7	0.000188405	2.32652	22	177	663	12410	ABolBraLFAT3G19290,ABolBraLFAT5G53160,ABolBraLFAT5G26920,ABolBraLFAT5G20270,ABolBraLFAT1G54160,ABolBraLFAT2G01150,ABolBraLFAT1G71960,ABolBraLFAT4G35790,ABolBraLFAT5G58670,ABolBraLFAT5G22090,ABolBraLFAT1G80730,ABolBraLFAT5G13170,ABolBraLFAT3G26000,ABolBraLFAT3G17410,ABolBraLFAT2G43140,ABolBraLFAT2G32460,ABolBraLFAT5G64750,ABolBraLFAT5G62470,ABolBraLFAT3G07360,ABolBraLFAT5G08520,ABolBraLFAT5G10720,ABolBraLFAT4G32870,	0.00455866
Biological process	cellular response to alcohol	GO:0097306	6	0.000188405	2.32652	22	177	663	12410	ABolBraLFAT3G19290,ABolBraLFAT5G53160,ABolBraLFAT5G26920,ABolBraLFAT5G20270,ABolBraLFAT1G54160,ABolBraLFAT2G01150,ABolBraLFAT1G71960,ABolBraLFAT4G35790,ABolBraLFAT5G58670,ABolBraLFAT5G22090,ABolBraLFAT1G80730,ABolBraLFAT5G13170,ABolBraLFAT3G26000,ABolBraLFAT3G17410,ABolBraLFAT2G43140,ABolBraLFAT2G32460,ABolBraLFAT5G64750,ABolBraLFAT5G62470,ABolBraLFAT3G07360,ABolBraLFAT5G08520,ABolBraLFAT5G10720,ABolBraLFAT4G32870,	0.00455866
Biological process	galacturonan metabolic process	GO:0010393	6	0.000188624	2.77303	16	108	663	12410	ABolBraLFAT3G29090,ABolBraLFAT1G14420,ABolBraLFAT5G54690,ABolBraLFAT5G65590,ABolBraLFAT2G32700,ABolBraLFAT1G78240,ABolBraLFAT1G04680,ABolBraLFAT3G06830,ABolBraLFAT3G14300,ABolBraLFAT4G00740,ABolBraLFAT5G06700,ABolBraLFAT1G18580,ABolBraLFAT5G15470,ABolBraLFAT2G45220,ABolBraLFAT4G32551,ABolBraLFAT3G17060,	0.0044762
Biological process	response to inorganic substance	GO:0010035	4	0.00018993	1.63931	55	628	663	12410	ABolBraLFAT3G19290,ABolBraLFAT1G78080,ABolBraLFAT4G24280,ABolBraLFAT5G09650,ABolBraLFAT5G59720,ABolBraLFAT1G75950,ABolBraLFAT5G26920,ABolBraLFAT2G32700,ABolBraLFAT1G63770,ABolBraLFAT1G54160,ABolBraLFAT1G21140,ABolBraLFAT2G38470,ABolBraLFAT3G14440,ABolBraLFAT5G13420,ABolBraLFAT5G25610,ABolBraLFAT5G59550,ABolBraLFAT1G50200,ABolBraLFAT3G16640,ABolBraLFAT1G69310,ABolBraLFAT1G70670,ABolBraLFAT4G24120,ABolBraLFAT3G60750,ABolBraLFAT5G17920,ABolBraLFAT5G58670,ABolBraLFAT5G59880,ABolBraLFAT4G38970,ABolBraLFAT2G46370,ABolBraLFAT2G33380,ABolBraLFAT1G21750,ABolBraLFAT3G52450,ABolBraLFAT5G15650,ABolBraLFAT5G58070,ABolBraLFAT2G36530,ABolBraLFAT3G09840,ABolBraLFAT4G29040,ABolBraLFAT3G17410,ABolBraLFAT5G05410,ABolBraLFAT1G80410,ABolBraLFAT1G07890,ABolBraLFAT4G31300,ABolBraLFAT3G29380,ABolBraLFAT3G18490,ABolBraLFAT5G53210,ABolBraLFAT4G32551,ABolBraLFAT2G30110,ABolBraLFAT1G05180,ABolBraLFAT3G09200,ABolBraLFAT1G17280,ABolBraLFAT5G08300,ABolBraLFAT5G62470,ABolBraLFAT1G30270,ABolBraLFAT5G08520,ABolBraLFAT1G78870,ABolBraLFAT3G11830,ABolBraLFAT5G10720,	0.00446427
Biological process	defense response	GO:0006952	4	0.000207894	1.62512	56	645	663	12410	ABolBraLFAT1G74950,ABolBraLFAT3G29090,ABolBraLFAT1G70260,ABolBraLFAT5G09650,ABolBraLFAT4G25230,ABolBraLFAT5G26920,ABolBraLFAT1G19180,ABolBraLFAT5G22330,ABolBraLFAT5G35620,ABolBraLFAT5G65210,ABolBraLFAT5G66570,ABolBraLFAT2G38470,ABolBraLFAT1G79210,ABolBraLFAT4G26850,ABolBraLFAT3G16640,ABolBraLFAT5G60890,ABolBraLFAT5G08280,ABolBraLFAT2G37220,ABolBraLFAT5G49520,ABolBraLFAT4G02590,ABolBraLFAT5G13220,ABolBraLFAT1G20900,ABolBraLFAT3G14415,ABolBraLFAT1G04300,ABolBraLFAT4G11150,ABolBraLFAT5G02310,ABolBraLFAT2G46370,ABolBraLFAT3G52430,ABolBraLFAT2G33380,ABolBraLFAT3G52450,ABolBraLFAT5G13290,ABolBraLFAT4G24770,ABolBraLFAT3G09840,ABolBraLFAT3G15210,ABolBraLFAT4G29040,ABolBraLFAT2G45220,ABolBraLFAT4G33430,ABolBraLFAT5G64810,ABolBraLFAT1G06680,ABolBraLFAT5G13160,ABolBraLFAT5G05780,ABolBraLFAT2G37940,ABolBraLFAT5G19510,ABolBraLFAT1G13960,ABolBraLFAT3G11840,ABolBraLFAT4G31300,ABolBraLFAT4G31550,ABolBraLFAT5G64570,ABolBraLFAT1G19250,ABolBraLFAT3G55560,ABolBraLFAT3G18490,ABolBraLFAT3G53260,ABolBraLFAT3G11630,ABolBraLFAT1G11310,ABolBraLFAT5G64750,ABolBraLFAT1G19350,	0.0048404
Biological process	developmental growth	GO:0048589	3	0.000228403	1.84684	37	375	663	12410	ABolBraLFAT5G60910,ABolBraLFAT5G20350,ABolBraLFAT2G18300,ABolBraLFAT3G07160,ABolBraLFAT5G10510,ABolBraLFAT4G39400,ABolBraLFAT1G75500,ABolBraLFAT5G13990,ABolBraLFAT3G16640,ABolBraLFAT5G17800,ABolBraLFAT5G55020,ABolBraLFAT1G04880,ABolBraLFAT2G35230,ABolBraLFAT4G24580,ABolBraLFAT3G15380,ABolBraLFAT5G05980,ABolBraLFAT5G03680,ABolBraLFAT5G13290,ABolBraLFAT4G02500,ABolBraLFAT5G15470,ABolBraLFAT3G09840,ABolBraLFAT4G29040,ABolBraLFAT3G05580,ABolBraLFAT5G02260,ABolBraLFAT5G48230,ABolBraLFAT5G28640,ABolBraLFAT1G72150,ABolBraLFAT5G05690,ABolBraLFAT2G32460,ABolBraLFAT4G32551,ABolBraLFAT4G39110,ABolBraLFAT1G74380,ABolBraLFAT5G18560,ABolBraLFAT1G17060,ABolBraLFAT5G08520,ABolBraLFAT1G12840,ABolBraLFAT5G07200,	0.00526821
Biological process	multicellular organism reproduction	GO:0032504	3	0.000234718	2.46973	19	144	663	12410	ABolBraLFAT3G07160,ABolBraLFAT1G75950,ABolBraLFAT1G54060,ABolBraLFAT2G32700,ABolBraLFAT4G25640,ABolBraLFAT5G48720,ABolBraLFAT5G55020,ABolBraLFAT2G17950,ABolBraLFAT5G59030,ABolBraLFAT5G58070,ABolBraLFAT1G18580,ABolBraLFAT5G13170,ABolBraLFAT4G29040,ABolBraLFAT3G06490,ABolBraLFAT5G57800,ABolBraLFAT2G32460,ABolBraLFAT4G32551,ABolBraLFAT2G30470,ABolBraLFAT5G62470,	0.00536375
Biological process	defense response to other organism	GO:0098542	6	0.000251742	1.67674	49	547	663	12410	ABolBraLFAT3G29090,ABolBraLFAT1G70260,ABolBraLFAT5G09650,ABolBraLFAT4G25230,ABolBraLFAT5G26920,ABolBraLFAT1G19180,ABolBraLFAT5G22330,ABolBraLFAT5G35620,ABolBraLFAT5G65210,ABolBraLFAT5G66570,ABolBraLFAT2G38470,ABolBraLFAT1G79210,ABolBraLFAT4G26850,ABolBraLFAT3G16640,ABolBraLFAT5G60890,ABolBraLFAT5G08280,ABolBraLFAT2G37220,ABolBraLFAT5G49520,ABolBraLFAT5G13220,ABolBraLFAT1G20900,ABolBraLFAT3G14415,ABolBraLFAT1G04300,ABolBraLFAT4G11150,ABolBraLFAT5G02310,ABolBraLFAT2G46370,ABolBraLFAT3G52430,ABolBraLFAT2G33380,ABolBraLFAT5G13290,ABolBraLFAT4G24770,ABolBraLFAT3G15210,ABolBraLFAT4G29040,ABolBraLFAT2G45220,ABolBraLFAT4G33430,ABolBraLFAT5G64810,ABolBraLFAT1G06680,ABolBraLFAT5G13160,ABolBraLFAT5G05780,ABolBraLFAT5G19510,ABolBraLFAT1G13960,ABolBraLFAT4G31300,ABolBraLFAT4G31550,ABolBraLFAT5G64570,ABolBraLFAT1G19250,ABolBraLFAT3G55560,ABolBraLFAT3G18490,ABolBraLFAT3G11630,ABolBraLFAT1G11310,ABolBraLFAT5G64750,ABolBraLFAT1G19350,	0.0057
Biological process	secondary metabolite biosynthetic process	GO:0044550	4	0.000260476	2.69808	16	111	663	12410	ABolBraLFAT5G13930,ABolBraLFAT2G38470,ABolBraLFAT5G13420,ABolBraLFAT5G60890,ABolBraLFAT4G23690,ABolBraLFAT5G23260,ABolBraLFAT5G10280,ABolBraLFAT3G52430,ABolBraLFAT5G05980,ABolBraLFAT5G60020,ABolBraLFAT1G07890,ABolBraLFAT3G53260,ABolBraLFAT5G05340,ABolBraLFAT4G30530,ABolBraLFAT1G12840,ABolBraLFAT5G05260,	0.00584413
Biological process	localization	GO:0051179	2	0.000279484	1.34734	121	1681	663	12410	ABolBraLFAT5G47820,ABolBraLFAT5G64280,ABolBraLFAT4G25140,ABolBraLFAT1G10290,ABolBraLFAT3G26935,ABolBraLFAT1G11250,ABolBraLFAT4G24280,ABolBraLFAT5G13930,ABolBraLFAT5G60800,ABolBraLFAT2G31660,ABolBraLFAT1G15880,ABolBraLFAT3G07160,ABolBraLFAT4G25230,ABolBraLFAT1G09070,ABolBraLFAT3G47960,ABolBraLFAT3G21690,ABolBraLFAT2G38120,ABolBraLFAT2G39210,ABolBraLFAT1G09020,ABolBraLFAT3G03960,ABolBraLFAT5G11770,ABolBraLFAT1G75500,ABolBraLFAT1G21140,ABolBraLFAT3G05960,ABolBraLFAT2G37590,ABolBraLFAT1G71960,ABolBraLFAT1G80670,ABolBraLFAT5G47560,ABolBraLFAT1G69420,ABolBraLFAT3G28860,ABolBraLFAT4G25640,ABolBraLFAT4G26850,ABolBraLFAT5G58460,ABolBraLFAT5G13990,ABolBraLFAT3G55090,ABolBraLFAT1G08820,ABolBraLFAT5G03840,ABolBraLFAT2G01110,ABolBraLFAT5G13450,ABolBraLFAT3G01280,ABolBraLFAT5G59730,ABolBraLFAT1G71880,ABolBraLFAT3G11130,ABolBraLFAT5G24470,ABolBraLFAT3G21180,ABolBraLFAT4G24120,ABolBraLFAT4G26780,ABolBraLFAT4G04640,ABolBraLFAT4G04750,ABolBraLFAT3G24350,ABolBraLFAT5G58670,ABolBraLFAT3G15640,ABolBraLFAT4G11150,ABolBraLFAT5G03520,ABolBraLFAT3G09800,ABolBraLFAT1G21630,ABolBraLFAT1G80830,ABolBraLFAT5G62890,ABolBraLFAT5G12050,ABolBraLFAT3G15380,ABolBraLFAT3G17440,ABolBraLFAT5G57090,ABolBraLFAT3G05420,ABolBraLFAT5G59030,ABolBraLFAT2G34250,ABolBraLFAT3G21700,ABolBraLFAT1G20760,ABolBraLFAT1G68740,ABolBraLFAT3G52300,ABolBraLFAT5G60020,ABolBraLFAT5G62680,ABolBraLFAT5G63530,ABolBraLFAT5G12080,ABolBraLFAT5G13170,ABolBraLFAT3G09840,ABolBraLFAT1G80510,ABolBraLFAT1G69850,ABolBraLFAT3G13390,ABolBraLFAT3G24290,ABolBraLFAT1G18880,ABolBraLFAT5G03380,ABolBraLFAT3G20920,ABolBraLFAT2G43160,ABolBraLFAT1G10950,ABolBraLFAT1G06210,ABolBraLFAT2G32390,ABolBraLFAT5G58140,ABolBraLFAT3G05220,ABolBraLFAT2G45790,ABolBraLFAT5G19820,ABolBraLFAT1G15150,ABolBraLFAT1G30400,ABolBraLFAT5G64560,ABolBraLFAT3G09520,ABolBraLFAT4G32760,ABolBraLFAT1G09580,ABolBraLFAT5G19520,ABolBraLFAT4G29480,ABolBraLFAT3G54110,ABolBraLFAT1G30280,ABolBraLFAT5G14040,ABolBraLFAT5G22900,ABolBraLFAT2G30050,ABolBraLFAT4G18550,ABolBraLFAT1G76520,ABolBraLFAT3G10780,ABolBraLFAT3G30390,ABolBraLFAT5G03030,ABolBraLFAT5G66650,ABolBraLFAT1G73030,ABolBraLFAT3G54300,ABolBraLFAT1G75220,ABolBraLFAT1G48900,ABolBraLFAT1G13900,ABolBraLFAT4G23700,ABolBraLFAT2G32670,ABolBraLFAT2G44610,ABolBraLFAT5G05010,ABolBraLFAT1G12840,ABolBraLFAT2G01940,ABolBraLFAT5G27150,	0.00621411
Biological process	positive regulation of nucleobase-containing compound metabolic process	GO:0045935	7	0.000298903	1.78922	39	408	663	12410	ABolBraLFAT3G19290,ABolBraLFAT1G71692,ABolBraLFAT5G59800,ABolBraLFAT5G60910,ABolBraLFAT5G25830,ABolBraLFAT2G30620,ABolBraLFAT3G02990,ABolBraLFAT5G65590,ABolBraLFAT2G32700,ABolBraLFAT1G75520,ABolBraLFAT4G28530,ABolBraLFAT1G69780,ABolBraLFAT5G60890,ABolBraLFAT5G49520,ABolBraLFAT5G17800,ABolBraLFAT5G23260,ABolBraLFAT1G71770,ABolBraLFAT1G71530,ABolBraLFAT5G55020,ABolBraLFAT1G79270,ABolBraLFAT4G26640,ABolBraLFAT1G69120,ABolBraLFAT1G75390,ABolBraLFAT5G03790,ABolBraLFAT5G05410,ABolBraLFAT5G19820,ABolBraLFAT5G28640,ABolBraLFAT5G19990,ABolBraLFAT2G45650,ABolBraLFAT3G06120,ABolBraLFAT1G18070,ABolBraLFAT2G32460,ABolBraLFAT5G53210,ABolBraLFAT3G18035,ABolBraLFAT5G62470,ABolBraLFAT5G18230,ABolBraLFAT5G08520,ABolBraLFAT1G75240,ABolBraLFAT5G18450,	0.00658653
Biological process	regulation of response to alcohol	GO:1901419	5	0.000314401	2.87968	14	91	663	12410	ABolBraLFAT5G53160,ABolBraLFAT5G26920,ABolBraLFAT5G20270,ABolBraLFAT2G01150,ABolBraLFAT4G35790,ABolBraLFAT5G22090,ABolBraLFAT1G80730,ABolBraLFAT3G26000,ABolBraLFAT3G17410,ABolBraLFAT2G32460,ABolBraLFAT5G64750,ABolBraLFAT5G62470,ABolBraLFAT5G08520,ABolBraLFAT5G10720,	0.00686675
Biological process	regulation of cellular response to alcohol	GO:1905957	6	0.000314401	2.87968	14	91	663	12410	ABolBraLFAT5G53160,ABolBraLFAT5G26920,ABolBraLFAT5G20270,ABolBraLFAT2G01150,ABolBraLFAT4G35790,ABolBraLFAT5G22090,ABolBraLFAT1G80730,ABolBraLFAT3G26000,ABolBraLFAT3G17410,ABolBraLFAT2G32460,ABolBraLFAT5G64750,ABolBraLFAT5G62470,ABolBraLFAT5G08520,ABolBraLFAT5G10720,	0.00686675
Biological process	regulation of abscisic acid-activated signaling pathway	GO:0009787	7	0.000314401	2.87968	14	91	663	12410	ABolBraLFAT5G53160,ABolBraLFAT5G26920,ABolBraLFAT5G20270,ABolBraLFAT2G01150,ABolBraLFAT4G35790,ABolBraLFAT5G22090,ABolBraLFAT1G80730,ABolBraLFAT3G26000,ABolBraLFAT3G17410,ABolBraLFAT2G32460,ABolBraLFAT5G64750,ABolBraLFAT5G62470,ABolBraLFAT5G08520,ABolBraLFAT5G10720,	0.00686675
Biological process	organic cyclic compound metabolic process	GO:1901360	4	0.000342761	1.23497	198	3001	663	12410	ABolBraLFAT3G19290,ABolBraLFAT1G78080,ABolBraLFAT1G71692,ABolBraLFAT5G59800,ABolBraLFAT5G60910,ABolBraLFAT2G04038,ABolBraLFAT2G18300,ABolBraLFAT5G12840,ABolBraLFAT5G13930,ABolBraLFAT5G67450,ABolBraLFAT5G10510,ABolBraLFAT5G53290,ABolBraLFAT3G24310,ABolBraLFAT1G75950,ABolBraLFAT5G47620,ABolBraLFAT1G14610,ABolBraLFAT3G05800,ABolBraLFAT5G25830,ABolBraLFAT5G26920,ABolBraLFAT1G15940,ABolBraLFAT5G56860,ABolBraLFAT2G30620,ABolBraLFAT5G22330,ABolBraLFAT1G54060,ABolBraLFAT1G10120,ABolBraLFAT1G49950,ABolBraLFAT5G65210,ABolBraLFAT1G22490,ABolBraLFAT3G02990,ABolBraLFAT1G14750,ABolBraLFAT5G65590,ABolBraLFAT5G56630,ABolBraLFAT1G75500,ABolBraLFAT5G13820,ABolBraLFAT2G32700,ABolBraLFAT1G54160,ABolBraLFAT1G75520,ABolBraLFAT2G38470,ABolBraLFAT5G11530,ABolBraLFAT4G28530,ABolBraLFAT3G30180,ABolBraLFAT2G37590,ABolBraLFAT3G16500,ABolBraLFAT1G68320,ABolBraLFAT1G50460,ABolBraLFAT5G13420,ABolBraLFAT1G69780,ABolBraLFAT3G16870,ABolBraLFAT3G15540,ABolBraLFAT1G20910,ABolBraLFAT1G50200,ABolBraLFAT5G60890,ABolBraLFAT5G08280,ABolBraLFAT1G69310,ABolBraLFAT4G26840,ABolBraLFAT4G23690,ABolBraLFAT3G48100,ABolBraLFAT1G67260,ABolBraLFAT3G14230,ABolBraLFAT2G37220,ABolBraLFAT5G49520,ABolBraLFAT1G80360,ABolBraLFAT5G13450,ABolBraLFAT1G69690,ABolBraLFAT5G60830,ABolBraLFAT4G02590,ABolBraLFAT4G35550,ABolBraLFAT5G17800,ABolBraLFAT5G23260,ABolBraLFAT5G24470,ABolBraLFAT5G48720,ABolBraLFAT3G07810,ABolBraLFAT1G79020,ABolBraLFAT4G26300,ABolBraLFAT2G02450,ABolBraLFAT1G71770,ABolBraLFAT1G71530,ABolBraLFAT5G55020,ABolBraLFAT1G04880,ABolBraLFAT4G04640,ABolBraLFAT3G07800,ABolBraLFAT3G27970,ABolBraLFAT1G79270,ABolBraLFAT5G59870,ABolBraLFAT3G02470,ABolBraLFAT5G10280,ABolBraLFAT5G03510,ABolBraLFAT5G60850,ABolBraLFAT4G25550,ABolBraLFAT4G26640,ABolBraLFAT4G24220,ABolBraLFAT5G17920,ABolBraLFAT1G69120,ABolBraLFAT3G15640,ABolBraLFAT1G73730,ABolBraLFAT4G38970,ABolBraLFAT2G35240,ABolBraLFAT5G26742,ABolBraLFAT2G17950,ABolBraLFAT3G52430,ABolBraLFAT2G02760,ABolBraLFAT3G18400,ABolBraLFAT5G26210,ABolBraLFAT3G54500,ABolBraLFAT1G30110,ABolBraLFAT5G24140,ABolBraLFAT1G09760,ABolBraLFAT1G75390,ABolBraLFAT5G26667,ABolBraLFAT5G15650,ABolBraLFAT2G36400,ABolBraLFAT5G03790,ABolBraLFAT3G15030,ABolBraLFAT3G52300,ABolBraLFAT5G18930,ABolBraLFAT3G29200,ABolBraLFAT5G05980,ABolBraLFAT5G60020,ABolBraLFAT2G36530,ABolBraLFAT5G03680,ABolBraLFAT4G24770,ABolBraLFAT5G57150,ABolBraLFAT1G51120,ABolBraLFAT3G18600,ABolBraLFAT3G15210,ABolBraLFAT2G44120,ABolBraLFAT5G47110,ABolBraLFAT3G07650,ABolBraLFAT1G04240,ABolBraLFAT3G49240,ABolBraLFAT5G05410,ABolBraLFAT2G45790,ABolBraLFAT5G64810,ABolBraLFAT1G07890,ABolBraLFAT5G19820,ABolBraLFAT1G75080,ABolBraLFAT3G15000,ABolBraLFAT2G43140,ABolBraLFAT5G48230,ABolBraLFAT5G28640,ABolBraLFAT5G27670,ABolBraLFAT5G02030,ABolBraLFAT5G17690,ABolBraLFAT1G13960,ABolBraLFAT3G06490,ABolBraLFAT5G19990,ABolBraLFAT1G76860,ABolBraLFAT2G45650,ABolBraLFAT4G31550,ABolBraLFAT5G14070,ABolBraLFAT1G12860,ABolBraLFAT4G18440,ABolBraLFAT3G06120,ABolBraLFAT3G29380,ABolBraLFAT1G19250,ABolBraLFAT5G54770,ABolBraLFAT4G29480,ABolBraLFAT5G25190,ABolBraLFAT3G53260,ABolBraLFAT1G10470,ABolBraLFAT2G31380,ABolBraLFAT3G09500,ABolBraLFAT1G18070,ABolBraLFAT5G05690,ABolBraLFAT2G32460,ABolBraLFAT5G17440,ABolBraLFAT5G53210,ABolBraLFAT5G05340,ABolBraLFAT4G32551,ABolBraLFAT1G21100,ABolBraLFAT3G18030,ABolBraLFAT3G18035,ABolBraLFAT1G05180,ABolBraLFAT3G29575,ABolBraLFAT2G30590,ABolBraLFAT2G30470,ABolBraLFAT4G30530,ABolBraLFAT5G07210,ABolBraLFAT5G64750,ABolBraLFAT2G34820,ABolBraLFAT5G62470,ABolBraLFAT2G38090,ABolBraLFAT5G18230,ABolBraLFAT4G31880,ABolBraLFAT2G35940,ABolBraLFAT5G18560,ABolBraLFAT1G17060,ABolBraLFAT5G08520,ABolBraLFAT2G40260,ABolBraLFAT1G29250,ABolBraLFAT2G33510,ABolBraLFAT1G12840,ABolBraLFAT5G16270,ABolBraLFAT1G75240,ABolBraLFAT1G78870,ABolBraLFAT2G01940,ABolBraLFAT5G18450,ABolBraLFAT1G19350,	0.00729254
Biological process	positive regulation of cellular biosynthetic process	GO:0031328	7	0.000346414	1.77616	39	411	663	12410	ABolBraLFAT3G19290,ABolBraLFAT1G71692,ABolBraLFAT5G60910,ABolBraLFAT5G25830,ABolBraLFAT5G56860,ABolBraLFAT2G30620,ABolBraLFAT3G02990,ABolBraLFAT5G65590,ABolBraLFAT2G32700,ABolBraLFAT1G75520,ABolBraLFAT4G28530,ABolBraLFAT1G69780,ABolBraLFAT5G60890,ABolBraLFAT5G49520,ABolBraLFAT5G17800,ABolBraLFAT5G23260,ABolBraLFAT1G71530,ABolBraLFAT5G55020,ABolBraLFAT5G10280,ABolBraLFAT4G26640,ABolBraLFAT1G69120,ABolBraLFAT3G52430,ABolBraLFAT1G75390,ABolBraLFAT5G03790,ABolBraLFAT5G47110,ABolBraLFAT5G05410,ABolBraLFAT5G28640,ABolBraLFAT5G19990,ABolBraLFAT2G45650,ABolBraLFAT3G06120,ABolBraLFAT2G32460,ABolBraLFAT5G53210,ABolBraLFAT5G05340,ABolBraLFAT3G18035,ABolBraLFAT5G62470,ABolBraLFAT5G08520,ABolBraLFAT1G75240,ABolBraLFAT2G01940,ABolBraLFAT5G18450,	0.00730726
Biological process	positive regulation of RNA metabolic process	GO:0051254	8	0.000346704	1.79164	38	397	663	12410	ABolBraLFAT3G19290,ABolBraLFAT1G71692,ABolBraLFAT5G60910,ABolBraLFAT5G25830,ABolBraLFAT2G30620,ABolBraLFAT3G02990,ABolBraLFAT5G65590,ABolBraLFAT2G32700,ABolBraLFAT1G75520,ABolBraLFAT4G28530,ABolBraLFAT1G69780,ABolBraLFAT5G60890,ABolBraLFAT5G49520,ABolBraLFAT5G17800,ABolBraLFAT5G23260,ABolBraLFAT1G71770,ABolBraLFAT1G71530,ABolBraLFAT5G55020,ABolBraLFAT1G79270,ABolBraLFAT4G26640,ABolBraLFAT1G69120,ABolBraLFAT1G75390,ABolBraLFAT5G03790,ABolBraLFAT5G05410,ABolBraLFAT5G19820,ABolBraLFAT5G28640,ABolBraLFAT5G19990,ABolBraLFAT2G45650,ABolBraLFAT3G06120,ABolBraLFAT1G18070,ABolBraLFAT2G32460,ABolBraLFAT5G53210,ABolBraLFAT3G18035,ABolBraLFAT5G62470,ABolBraLFAT5G18230,ABolBraLFAT5G08520,ABolBraLFAT1G75240,ABolBraLFAT5G18450,	0.00725139
Biological process	growth	GO:0040007	2	0.000367047	1.71614	43	469	663	12410	ABolBraLFAT5G60910,ABolBraLFAT5G20350,ABolBraLFAT2G18300,ABolBraLFAT3G07160,ABolBraLFAT5G55230,ABolBraLFAT5G10510,ABolBraLFAT4G39400,ABolBraLFAT1G75500,ABolBraLFAT1G78020,ABolBraLFAT5G13990,ABolBraLFAT3G16640,ABolBraLFAT5G17800,ABolBraLFAT5G55020,ABolBraLFAT1G04880,ABolBraLFAT2G35230,ABolBraLFAT4G24580,ABolBraLFAT3G15380,ABolBraLFAT5G05980,ABolBraLFAT5G03680,ABolBraLFAT5G64740,ABolBraLFAT5G13290,ABolBraLFAT4G02500,ABolBraLFAT5G15470,ABolBraLFAT5G20820,ABolBraLFAT3G09840,ABolBraLFAT4G29040,ABolBraLFAT3G05580,ABolBraLFAT5G02260,ABolBraLFAT5G48230,ABolBraLFAT5G28640,ABolBraLFAT5G17690,ABolBraLFAT1G72150,ABolBraLFAT5G05690,ABolBraLFAT2G32460,ABolBraLFAT4G32551,ABolBraLFAT4G39110,ABolBraLFAT1G74380,ABolBraLFAT2G44610,ABolBraLFAT5G18560,ABolBraLFAT1G17060,ABolBraLFAT5G08520,ABolBraLFAT1G12840,ABolBraLFAT5G07200,	0.00761237
Biological process	multicellular organismal reproductive process	GO:0048609	3	0.000391735	2.44147	18	138	663	12410	ABolBraLFAT3G07160,ABolBraLFAT1G75950,ABolBraLFAT1G54060,ABolBraLFAT2G32700,ABolBraLFAT4G25640,ABolBraLFAT5G48720,ABolBraLFAT5G55020,ABolBraLFAT5G59030,ABolBraLFAT5G58070,ABolBraLFAT1G18580,ABolBraLFAT5G13170,ABolBraLFAT4G29040,ABolBraLFAT3G06490,ABolBraLFAT5G57800,ABolBraLFAT2G32460,ABolBraLFAT4G32551,ABolBraLFAT2G30470,ABolBraLFAT5G62470,	0.00805668
Biological process	immune response	GO:0006955	3	0.000399176	1.64369	49	558	663	12410	ABolBraLFAT3G29090,ABolBraLFAT1G70260,ABolBraLFAT5G09650,ABolBraLFAT4G25230,ABolBraLFAT5G26920,ABolBraLFAT1G19180,ABolBraLFAT5G22330,ABolBraLFAT5G35620,ABolBraLFAT5G65210,ABolBraLFAT5G66570,ABolBraLFAT2G38470,ABolBraLFAT1G79210,ABolBraLFAT4G26850,ABolBraLFAT3G16640,ABolBraLFAT5G60890,ABolBraLFAT5G08280,ABolBraLFAT2G37220,ABolBraLFAT5G49520,ABolBraLFAT5G13220,ABolBraLFAT1G20900,ABolBraLFAT3G14415,ABolBraLFAT1G04300,ABolBraLFAT4G11150,ABolBraLFAT5G02310,ABolBraLFAT2G46370,ABolBraLFAT3G52430,ABolBraLFAT2G33380,ABolBraLFAT5G13290,ABolBraLFAT4G24770,ABolBraLFAT3G15210,ABolBraLFAT4G29040,ABolBraLFAT2G45220,ABolBraLFAT4G33430,ABolBraLFAT5G64810,ABolBraLFAT1G06680,ABolBraLFAT5G13160,ABolBraLFAT5G05780,ABolBraLFAT5G19510,ABolBraLFAT1G13960,ABolBraLFAT4G31300,ABolBraLFAT4G31550,ABolBraLFAT5G64570,ABolBraLFAT1G19250,ABolBraLFAT3G55560,ABolBraLFAT3G18490,ABolBraLFAT3G11630,ABolBraLFAT1G11310,ABolBraLFAT5G64750,ABolBraLFAT1G19350,	0.00814186
Biological process	negative regulation of cellular process	GO:0048523	5	0.000403984	1.63333	50	573	663	12410	ABolBraLFAT2G32710,ABolBraLFAT5G67450,ABolBraLFAT3G02830,ABolBraLFAT1G75950,ABolBraLFAT5G56860,ABolBraLFAT5G20270,ABolBraLFAT2G30620,ABolBraLFAT4G39400,ABolBraLFAT2G32700,ABolBraLFAT5G66570,ABolBraLFAT1G54160,ABolBraLFAT5G11530,ABolBraLFAT5G48760,ABolBraLFAT1G68320,ABolBraLFAT1G20910,ABolBraLFAT5G10010,ABolBraLFAT5G03840,ABolBraLFAT1G80360,ABolBraLFAT5G17800,ABolBraLFAT5G24470,ABolBraLFAT1G71770,ABolBraLFAT1G79270,ABolBraLFAT5G59870,ABolBraLFAT4G24580,ABolBraLFAT5G17920,ABolBraLFAT5G58670,ABolBraLFAT3G52430,ABolBraLFAT5G22090,ABolBraLFAT2G35580,ABolBraLFAT1G80730,ABolBraLFAT2G36400,ABolBraLFAT4G24770,ABolBraLFAT3G15210,ABolBraLFAT3G26000,ABolBraLFAT5G58140,ABolBraLFAT1G75080,ABolBraLFAT5G27670,ABolBraLFAT5G02030,ABolBraLFAT5G17690,ABolBraLFAT5G14070,ABolBraLFAT1G18070,ABolBraLFAT4G32551,ABolBraLFAT3G18035,ABolBraLFAT3G29575,ABolBraLFAT2G30470,ABolBraLFAT1G17280,ABolBraLFAT5G64750,ABolBraLFAT5G18230,ABolBraLFAT1G19350,ABolBraLFAT5G10720,	0.00817241
Biological process	regulation of signal transduction	GO:0009966	6	0.000416436	2.04482	26	238	663	12410	ABolBraLFAT1G74950,ABolBraLFAT5G53160,ABolBraLFAT5G26920,ABolBraLFAT5G56860,ABolBraLFAT1G19180,ABolBraLFAT5G20270,ABolBraLFAT1G75500,ABolBraLFAT2G01150,ABolBraLFAT4G35790,ABolBraLFAT5G13220,ABolBraLFAT4G24580,ABolBraLFAT3G52430,ABolBraLFAT5G22090,ABolBraLFAT5G12050,ABolBraLFAT5G57090,ABolBraLFAT1G80730,ABolBraLFAT3G15210,ABolBraLFAT3G26000,ABolBraLFAT3G17410,ABolBraLFAT4G31550,ABolBraLFAT3G19100,ABolBraLFAT2G32460,ABolBraLFAT5G64750,ABolBraLFAT5G62470,ABolBraLFAT5G08520,ABolBraLFAT5G10720,	0.00835581
Biological process	gene expression	GO:0010467	5	0.00044117	1.25823	170	2529	663	12410	ABolBraLFAT3G19290,ABolBraLFAT1G78080,ABolBraLFAT1G71692,ABolBraLFAT5G60910,ABolBraLFAT2G04038,ABolBraLFAT2G18300,ABolBraLFAT5G12840,ABolBraLFAT5G11750,ABolBraLFAT5G67450,ABolBraLFAT2G31660,ABolBraLFAT3G02830,ABolBraLFAT5G10510,ABolBraLFAT5G53290,ABolBraLFAT3G24310,ABolBraLFAT1G14610,ABolBraLFAT3G05800,ABolBraLFAT5G25830,ABolBraLFAT5G26920,ABolBraLFAT5G56860,ABolBraLFAT2G37270,ABolBraLFAT2G30620,ABolBraLFAT5G22330,ABolBraLFAT1G54060,ABolBraLFAT1G10120,ABolBraLFAT1G49950,ABolBraLFAT5G35620,ABolBraLFAT4G36130,ABolBraLFAT5G65210,ABolBraLFAT1G22490,ABolBraLFAT3G02990,ABolBraLFAT5G65590,ABolBraLFAT5G56510,ABolBraLFAT2G32700,ABolBraLFAT1G54160,ABolBraLFAT1G72370,ABolBraLFAT1G75520,ABolBraLFAT2G38470,ABolBraLFAT5G11530,ABolBraLFAT4G28530,ABolBraLFAT2G37590,ABolBraLFAT3G16500,ABolBraLFAT5G48760,ABolBraLFAT1G68320,ABolBraLFAT1G69780,ABolBraLFAT3G16870,ABolBraLFAT3G15540,ABolBraLFAT3G28500,ABolBraLFAT5G10360,ABolBraLFAT1G20910,ABolBraLFAT1G50200,ABolBraLFAT5G60890,ABolBraLFAT1G69310,ABolBraLFAT4G26840,ABolBraLFAT5G10010,ABolBraLFAT3G48100,ABolBraLFAT1G67260,ABolBraLFAT3G14230,ABolBraLFAT5G49520,ABolBraLFAT5G59850,ABolBraLFAT1G69690,ABolBraLFAT5G60830,ABolBraLFAT4G02590,ABolBraLFAT4G35550,ABolBraLFAT5G17800,ABolBraLFAT1G23290,ABolBraLFAT5G23260,ABolBraLFAT5G24470,ABolBraLFAT1G79020,ABolBraLFAT4G26300,ABolBraLFAT2G02450,ABolBraLFAT1G71770,ABolBraLFAT1G71530,ABolBraLFAT5G55020,ABolBraLFAT1G04880,ABolBraLFAT5G27850,ABolBraLFAT3G27970,ABolBraLFAT1G79270,ABolBraLFAT5G59870,ABolBraLFAT3G02470,ABolBraLFAT5G03510,ABolBraLFAT5G60850,ABolBraLFAT4G25550,ABolBraLFAT4G26640,ABolBraLFAT5G17920,ABolBraLFAT1G69120,ABolBraLFAT1G73730,ABolBraLFAT5G26742,ABolBraLFAT2G17950,ABolBraLFAT3G05560,ABolBraLFAT4G11420,ABolBraLFAT3G18400,ABolBraLFAT5G26210,ABolBraLFAT3G54500,ABolBraLFAT1G09760,ABolBraLFAT1G75390,ABolBraLFAT2G36400,ABolBraLFAT5G03790,ABolBraLFAT3G15030,ABolBraLFAT5G60390,ABolBraLFAT5G03680,ABolBraLFAT4G24770,ABolBraLFAT5G57150,ABolBraLFAT1G51120,ABolBraLFAT3G18600,ABolBraLFAT3G61590,ABolBraLFAT3G15210,ABolBraLFAT2G44120,ABolBraLFAT3G02080,ABolBraLFAT3G07650,ABolBraLFAT4G29040,ABolBraLFAT1G04240,ABolBraLFAT2G37600,ABolBraLFAT3G49240,ABolBraLFAT5G05410,ABolBraLFAT1G80410,ABolBraLFAT5G64810,ABolBraLFAT5G19820,ABolBraLFAT1G75080,ABolBraLFAT1G18540,ABolBraLFAT2G43140,ABolBraLFAT5G28640,ABolBraLFAT5G27670,ABolBraLFAT5G02030,ABolBraLFAT5G17690,ABolBraLFAT5G19510,ABolBraLFAT1G13960,ABolBraLFAT5G61170,ABolBraLFAT3G06490,ABolBraLFAT5G19990,ABolBraLFAT1G76860,ABolBraLFAT2G45650,ABolBraLFAT4G31550,ABolBraLFAT5G14070,ABolBraLFAT1G12860,ABolBraLFAT5G61180,ABolBraLFAT3G06120,ABolBraLFAT3G29380,ABolBraLFAT5G25190,ABolBraLFAT1G10470,ABolBraLFAT2G31380,ABolBraLFAT3G09500,ABolBraLFAT5G56710,ABolBraLFAT1G18070,ABolBraLFAT2G32460,ABolBraLFAT5G17440,ABolBraLFAT5G53210,ABolBraLFAT4G32551,ABolBraLFAT3G18035,ABolBraLFAT3G54210,ABolBraLFAT3G29575,ABolBraLFAT2G30590,ABolBraLFAT2G30470,ABolBraLFAT3G09200,ABolBraLFAT5G07210,ABolBraLFAT5G64750,ABolBraLFAT2G34820,ABolBraLFAT5G62470,ABolBraLFAT2G38090,ABolBraLFAT5G18230,ABolBraLFAT2G35940,ABolBraLFAT5G18560,ABolBraLFAT5G08520,ABolBraLFAT2G40260,ABolBraLFAT1G29250,ABolBraLFAT2G33510,ABolBraLFAT1G75240,ABolBraLFAT4G30200,ABolBraLFAT2G01940,ABolBraLFAT5G18450,ABolBraLFAT1G19350,	0.0087807
Biological process	regulation of signaling	GO:0023051	4	0.000444307	2.03626	26	239	663	12410	ABolBraLFAT1G74950,ABolBraLFAT5G53160,ABolBraLFAT5G26920,ABolBraLFAT5G56860,ABolBraLFAT1G19180,ABolBraLFAT5G20270,ABolBraLFAT1G75500,ABolBraLFAT2G01150,ABolBraLFAT4G35790,ABolBraLFAT5G13220,ABolBraLFAT4G24580,ABolBraLFAT3G52430,ABolBraLFAT5G22090,ABolBraLFAT5G12050,ABolBraLFAT5G57090,ABolBraLFAT1G80730,ABolBraLFAT3G15210,ABolBraLFAT3G26000,ABolBraLFAT3G17410,ABolBraLFAT4G31550,ABolBraLFAT3G19100,ABolBraLFAT2G32460,ABolBraLFAT5G64750,ABolBraLFAT5G62470,ABolBraLFAT5G08520,ABolBraLFAT5G10720,	0.00877239
Biological process	response to abscisic acid	GO:0009737	6	0.000462145	1.7506	39	417	663	12410	ABolBraLFAT3G19290,ABolBraLFAT5G53160,ABolBraLFAT5G26920,ABolBraLFAT5G20270,ABolBraLFAT1G54160,ABolBraLFAT2G01150,ABolBraLFAT1G71960,ABolBraLFAT5G25610,ABolBraLFAT5G59550,ABolBraLFAT2G37220,ABolBraLFAT1G70670,ABolBraLFAT4G35790,ABolBraLFAT5G57330,ABolBraLFAT5G58670,ABolBraLFAT4G38970,ABolBraLFAT5G02310,ABolBraLFAT5G60980,ABolBraLFAT2G33380,ABolBraLFAT5G22090,ABolBraLFAT4G35890,ABolBraLFAT1G80730,ABolBraLFAT2G36530,ABolBraLFAT5G13170,ABolBraLFAT3G15210,ABolBraLFAT3G26000,ABolBraLFAT3G17410,ABolBraLFAT2G43140,ABolBraLFAT3G18490,ABolBraLFAT2G32460,ABolBraLFAT3G29575,ABolBraLFAT2G30470,ABolBraLFAT5G64750,ABolBraLFAT5G62470,ABolBraLFAT2G35940,ABolBraLFAT3G07360,ABolBraLFAT5G08520,ABolBraLFAT1G75240,ABolBraLFAT5G10720,ABolBraLFAT4G32870,	0.00905217
Biological process	regulation of response to stress	GO:0080134	5	0.000465521	1.97031	28	266	663	12410	ABolBraLFAT1G74950,ABolBraLFAT5G19690,ABolBraLFAT1G70260,ABolBraLFAT4G25230,ABolBraLFAT5G26920,ABolBraLFAT1G19180,ABolBraLFAT5G22330,ABolBraLFAT5G35620,ABolBraLFAT2G32700,ABolBraLFAT5G11530,ABolBraLFAT2G01150,ABolBraLFAT5G10010,ABolBraLFAT4G02590,ABolBraLFAT5G13220,ABolBraLFAT1G20900,ABolBraLFAT2G46370,ABolBraLFAT3G52430,ABolBraLFAT5G58070,ABolBraLFAT3G09840,ABolBraLFAT3G15210,ABolBraLFAT3G17410,ABolBraLFAT1G13960,ABolBraLFAT4G31300,ABolBraLFAT1G19250,ABolBraLFAT3G55560,ABolBraLFAT1G11310,ABolBraLFAT5G53210,ABolBraLFAT5G08520,	0.0090465
Biological process	regulation of post-embryonic development	GO:0048580	6	0.000501266	1.9897	27	254	663	12410	ABolBraLFAT5G60910,ABolBraLFAT5G60800,ABolBraLFAT5G56860,ABolBraLFAT1G54060,ABolBraLFAT4G39400,ABolBraLFAT2G32700,ABolBraLFAT5G11530,ABolBraLFAT1G71960,ABolBraLFAT1G15570,ABolBraLFAT5G03840,ABolBraLFAT5G17800,ABolBraLFAT5G02310,ABolBraLFAT2G36400,ABolBraLFAT5G03680,ABolBraLFAT5G13290,ABolBraLFAT3G07650,ABolBraLFAT5G17690,ABolBraLFAT2G45650,ABolBraLFAT2G31380,ABolBraLFAT4G18550,ABolBraLFAT5G05690,ABolBraLFAT5G53210,ABolBraLFAT4G32551,ABolBraLFAT2G30470,ABolBraLFAT5G62470,ABolBraLFAT1G75220,ABolBraLFAT5G18560,	0.00966504
Biological process	regulation of cell communication	GO:0010646	5	0.000538001	2.01102	26	242	663	12410	ABolBraLFAT1G74950,ABolBraLFAT5G53160,ABolBraLFAT5G26920,ABolBraLFAT5G56860,ABolBraLFAT1G19180,ABolBraLFAT5G20270,ABolBraLFAT1G75500,ABolBraLFAT2G01150,ABolBraLFAT4G35790,ABolBraLFAT5G13220,ABolBraLFAT4G24580,ABolBraLFAT3G52430,ABolBraLFAT5G22090,ABolBraLFAT5G12050,ABolBraLFAT5G57090,ABolBraLFAT1G80730,ABolBraLFAT3G15210,ABolBraLFAT3G26000,ABolBraLFAT3G17410,ABolBraLFAT4G31550,ABolBraLFAT3G19100,ABolBraLFAT2G32460,ABolBraLFAT5G64750,ABolBraLFAT5G62470,ABolBraLFAT5G08520,ABolBraLFAT5G10720,	0.0102929
Biological process	pectin metabolic process	GO:0045488	7	0.00054417	2.62401	15	107	663	12410	ABolBraLFAT3G29090,ABolBraLFAT1G14420,ABolBraLFAT5G54690,ABolBraLFAT5G65590,ABolBraLFAT2G32700,ABolBraLFAT1G78240,ABolBraLFAT1G04680,ABolBraLFAT3G06830,ABolBraLFAT3G14300,ABolBraLFAT4G00740,ABolBraLFAT5G06700,ABolBraLFAT1G18580,ABolBraLFAT5G15470,ABolBraLFAT2G45220,ABolBraLFAT3G17060,	0.0103309
Biological process	cation transport	GO:0006812	6	0.000557132	1.94834	28	269	663	12410	ABolBraLFAT5G60800,ABolBraLFAT5G11770,ABolBraLFAT5G58460,ABolBraLFAT5G13450,ABolBraLFAT1G71880,ABolBraLFAT3G21180,ABolBraLFAT4G04640,ABolBraLFAT5G58670,ABolBraLFAT3G15640,ABolBraLFAT4G11150,ABolBraLFAT1G80830,ABolBraLFAT3G15380,ABolBraLFAT5G59030,ABolBraLFAT3G52300,ABolBraLFAT5G60020,ABolBraLFAT5G63530,ABolBraLFAT3G13390,ABolBraLFAT3G24290,ABolBraLFAT5G03380,ABolBraLFAT2G32390,ABolBraLFAT3G05220,ABolBraLFAT5G64560,ABolBraLFAT4G29480,ABolBraLFAT5G22900,ABolBraLFAT5G66650,ABolBraLFAT4G23700,ABolBraLFAT1G12840,ABolBraLFAT5G27150,	0.0104962
Biological process	ATP biosynthetic process	GO:0006754	12	0.00057303	6.68498	5	14	663	12410	ABolBraLFAT5G13450,ABolBraLFAT4G04640,ABolBraLFAT3G15640,ABolBraLFAT3G52300,ABolBraLFAT4G29480,	0.0107139
Biological process	energy coupled proton transport, down electrochemical gradient	GO:0015985	10	0.00057303	6.68498	5	14	663	12410	ABolBraLFAT5G13450,ABolBraLFAT4G04640,ABolBraLFAT3G15640,ABolBraLFAT3G52300,ABolBraLFAT4G29480,	0.0107139
Biological process	ATP synthesis coupled proton transport	GO:0015986	13	0.00057303	6.68498	5	14	663	12410	ABolBraLFAT5G13450,ABolBraLFAT4G04640,ABolBraLFAT3G15640,ABolBraLFAT3G52300,ABolBraLFAT4G29480,	0.0107139
Biological process	small molecule biosynthetic process	GO:0044283	4	0.000576159	1.71724	40	436	663	12410	ABolBraLFAT1G74960,ABolBraLFAT5G13930,ABolBraLFAT2G30200,ABolBraLFAT5G57300,ABolBraLFAT5G26920,ABolBraLFAT1G23310,ABolBraLFAT3G14440,ABolBraLFAT1G68320,ABolBraLFAT5G13420,ABolBraLFAT4G26850,ABolBraLFAT5G60890,ABolBraLFAT1G80360,ABolBraLFAT3G10050,ABolBraLFAT3G02470,ABolBraLFAT5G10280,ABolBraLFAT5G17920,ABolBraLFAT4G38970,ABolBraLFAT1G48320,ABolBraLFAT3G52430,ABolBraLFAT2G33380,ABolBraLFAT5G65800,ABolBraLFAT5G15650,ABolBraLFAT5G18930,ABolBraLFAT3G29200,ABolBraLFAT5G47110,ABolBraLFAT1G08510,ABolBraLFAT2G45790,ABolBraLFAT1G55920,ABolBraLFAT2G31360,ABolBraLFAT4G27030,ABolBraLFAT1G19250,ABolBraLFAT5G54770,ABolBraLFAT3G53260,ABolBraLFAT4G29010,ABolBraLFAT3G06460,ABolBraLFAT1G06080,ABolBraLFAT5G62470,ABolBraLFAT2G16280,ABolBraLFAT5G08520,ABolBraLFAT5G07200,	0.010533
Biological process	positive regulation of biosynthetic process	GO:0009891	6	0.000611124	1.72577	39	423	663	12410	ABolBraLFAT3G19290,ABolBraLFAT1G71692,ABolBraLFAT5G60910,ABolBraLFAT5G25830,ABolBraLFAT5G56860,ABolBraLFAT2G30620,ABolBraLFAT3G02990,ABolBraLFAT5G65590,ABolBraLFAT2G32700,ABolBraLFAT1G75520,ABolBraLFAT4G28530,ABolBraLFAT1G69780,ABolBraLFAT5G60890,ABolBraLFAT5G49520,ABolBraLFAT5G17800,ABolBraLFAT5G23260,ABolBraLFAT1G71530,ABolBraLFAT5G55020,ABolBraLFAT5G10280,ABolBraLFAT4G26640,ABolBraLFAT1G69120,ABolBraLFAT3G52430,ABolBraLFAT1G75390,ABolBraLFAT5G03790,ABolBraLFAT5G47110,ABolBraLFAT5G05410,ABolBraLFAT5G28640,ABolBraLFAT5G19990,ABolBraLFAT2G45650,ABolBraLFAT3G06120,ABolBraLFAT2G32460,ABolBraLFAT5G53210,ABolBraLFAT5G05340,ABolBraLFAT3G18035,ABolBraLFAT5G62470,ABolBraLFAT5G08520,ABolBraLFAT1G75240,ABolBraLFAT2G01940,ABolBraLFAT5G18450,	0.0110092
Biological process	response to acid chemical	GO:0001101	4	0.000647055	1.90463	29	285	663	12410	ABolBraLFAT3G19290,ABolBraLFAT1G78080,ABolBraLFAT5G26920,ABolBraLFAT2G32700,ABolBraLFAT1G54160,ABolBraLFAT2G38470,ABolBraLFAT3G14440,ABolBraLFAT5G25610,ABolBraLFAT5G59550,ABolBraLFAT3G16640,ABolBraLFAT1G69310,ABolBraLFAT1G70670,ABolBraLFAT4G26640,ABolBraLFAT5G58670,ABolBraLFAT2G33380,ABolBraLFAT3G52450,ABolBraLFAT5G58070,ABolBraLFAT2G32390,ABolBraLFAT3G17410,ABolBraLFAT5G05410,ABolBraLFAT1G80410,ABolBraLFAT3G18490,ABolBraLFAT5G53210,ABolBraLFAT4G32551,ABolBraLFAT1G05180,ABolBraLFAT1G17280,ABolBraLFAT5G62470,ABolBraLFAT1G30270,ABolBraLFAT5G08520,	0.011572
Biological process	monocarboxylic acid biosynthetic process	GO:0072330	8	0.000651999	2.27975	19	156	663	12410	ABolBraLFAT1G74960,ABolBraLFAT2G30200,ABolBraLFAT5G26920,ABolBraLFAT3G14440,ABolBraLFAT1G80360,ABolBraLFAT5G10280,ABolBraLFAT3G52430,ABolBraLFAT2G33380,ABolBraLFAT1G08510,ABolBraLFAT2G31360,ABolBraLFAT4G27030,ABolBraLFAT1G19250,ABolBraLFAT3G53260,ABolBraLFAT4G29010,ABolBraLFAT3G06460,ABolBraLFAT1G06080,ABolBraLFAT5G62470,ABolBraLFAT2G16280,ABolBraLFAT5G08520,	0.0115765
Biological process	regulation of developmental process	GO:0050793	4	0.000692442	1.61304	48	557	663	12410	ABolBraLFAT3G19290,ABolBraLFAT1G78080,ABolBraLFAT5G60910,ABolBraLFAT5G12840,ABolBraLFAT5G60800,ABolBraLFAT3G07160,ABolBraLFAT5G10510,ABolBraLFAT5G56860,ABolBraLFAT1G54060,ABolBraLFAT4G39400,ABolBraLFAT2G32700,ABolBraLFAT5G11530,ABolBraLFAT1G71960,ABolBraLFAT5G02760,ABolBraLFAT1G15570,ABolBraLFAT5G13990,ABolBraLFAT3G16640,ABolBraLFAT1G67260,ABolBraLFAT5G03840,ABolBraLFAT5G17800,ABolBraLFAT5G23260,ABolBraLFAT5G55020,ABolBraLFAT2G35230,ABolBraLFAT5G02310,ABolBraLFAT3G15380,ABolBraLFAT2G36400,ABolBraLFAT5G03790,ABolBraLFAT3G15030,ABolBraLFAT5G03680,ABolBraLFAT5G13290,ABolBraLFAT3G07650,ABolBraLFAT3G61460,ABolBraLFAT2G46410,ABolBraLFAT5G17690,ABolBraLFAT2G45650,ABolBraLFAT5G65790,ABolBraLFAT2G31380,ABolBraLFAT4G18550,ABolBraLFAT5G05690,ABolBraLFAT2G32460,ABolBraLFAT5G53210,ABolBraLFAT4G32551,ABolBraLFAT2G30470,ABolBraLFAT4G39110,ABolBraLFAT5G62470,ABolBraLFAT1G75220,ABolBraLFAT5G18560,ABolBraLFAT5G08520,	0.0122068
Biological process	inorganic cation transmembrane transport	GO:0098662	8	0.000705705	2.26523	19	157	663	12410	ABolBraLFAT5G11770,ABolBraLFAT5G58460,ABolBraLFAT5G13450,ABolBraLFAT1G71880,ABolBraLFAT3G21180,ABolBraLFAT4G04640,ABolBraLFAT5G58670,ABolBraLFAT3G15640,ABolBraLFAT4G11150,ABolBraLFAT1G80830,ABolBraLFAT5G59030,ABolBraLFAT3G52300,ABolBraLFAT3G24290,ABolBraLFAT4G29480,ABolBraLFAT5G22900,ABolBraLFAT5G66650,ABolBraLFAT4G23700,ABolBraLFAT1G12840,ABolBraLFAT5G27150,	0.0123523
Biological process	abscisic acid-activated signaling pathway	GO:0009738	7	0.000705705	2.26523	19	157	663	12410	ABolBraLFAT3G19290,ABolBraLFAT5G53160,ABolBraLFAT5G26920,ABolBraLFAT5G20270,ABolBraLFAT1G54160,ABolBraLFAT2G01150,ABolBraLFAT1G71960,ABolBraLFAT4G35790,ABolBraLFAT5G58670,ABolBraLFAT5G22090,ABolBraLFAT1G80730,ABolBraLFAT3G26000,ABolBraLFAT3G17410,ABolBraLFAT2G32460,ABolBraLFAT5G64750,ABolBraLFAT5G62470,ABolBraLFAT5G08520,ABolBraLFAT5G10720,ABolBraLFAT4G32870,	0.0123523
Biological process	small molecule metabolic process	GO:0044281	3	0.000729401	1.43839	76	989	663	12410	ABolBraLFAT3G19290,ABolBraLFAT1G74960,ABolBraLFAT5G13930,ABolBraLFAT2G30200,ABolBraLFAT5G57300,ABolBraLFAT1G14610,ABolBraLFAT5G26920,ABolBraLFAT5G56630,ABolBraLFAT1G23310,ABolBraLFAT1G75500,ABolBraLFAT3G14440,ABolBraLFAT1G68320,ABolBraLFAT1G50460,ABolBraLFAT5G13420,ABolBraLFAT5G58330,ABolBraLFAT4G26850,ABolBraLFAT1G20910,ABolBraLFAT1G50200,ABolBraLFAT5G60890,ABolBraLFAT4G23690,ABolBraLFAT1G80360,ABolBraLFAT5G13450,ABolBraLFAT4G26300,ABolBraLFAT3G10050,ABolBraLFAT1G04880,ABolBraLFAT4G04640,ABolBraLFAT3G07800,ABolBraLFAT3G14415,ABolBraLFAT3G02470,ABolBraLFAT5G10280,ABolBraLFAT5G17920,ABolBraLFAT3G15640,ABolBraLFAT4G38970,ABolBraLFAT2G46370,ABolBraLFAT1G48320,ABolBraLFAT3G52430,ABolBraLFAT2G33380,ABolBraLFAT5G65800,ABolBraLFAT1G30110,ABolBraLFAT5G26667,ABolBraLFAT5G15650,ABolBraLFAT3G52300,ABolBraLFAT5G18930,ABolBraLFAT3G29200,ABolBraLFAT5G05980,ABolBraLFAT2G36530,ABolBraLFAT4G33770,ABolBraLFAT5G47110,ABolBraLFAT1G75180,ABolBraLFAT1G08510,ABolBraLFAT2G45790,ABolBraLFAT1G55920,ABolBraLFAT5G48230,ABolBraLFAT2G31360,ABolBraLFAT4G18440,ABolBraLFAT4G27030,ABolBraLFAT1G19250,ABolBraLFAT5G54770,ABolBraLFAT4G29480,ABolBraLFAT3G53260,ABolBraLFAT4G29010,ABolBraLFAT1G32470,ABolBraLFAT3G06460,ABolBraLFAT1G22430,ABolBraLFAT1G21100,ABolBraLFAT3G18030,ABolBraLFAT1G06080,ABolBraLFAT2G30590,ABolBraLFAT4G30530,ABolBraLFAT1G07110,ABolBraLFAT5G62470,ABolBraLFAT1G77760,ABolBraLFAT2G16280,ABolBraLFAT5G08520,ABolBraLFAT5G07200,ABolBraLFAT5G05260,	0.0125885
Biological process	cellular developmental process	GO:0048869	3	0.000783401	1.58627	50	590	663	12410	ABolBraLFAT1G78080,ABolBraLFAT3G07160,ABolBraLFAT5G25830,ABolBraLFAT1G15940,ABolBraLFAT2G38120,ABolBraLFAT5G23420,ABolBraLFAT4G39400,ABolBraLFAT5G65590,ABolBraLFAT1G74430,ABolBraLFAT1G15570,ABolBraLFAT1G50460,ABolBraLFAT3G16870,ABolBraLFAT5G13990,ABolBraLFAT3G55090,ABolBraLFAT3G16640,ABolBraLFAT5G60890,ABolBraLFAT5G03840,ABolBraLFAT5G23260,ABolBraLFAT5G55020,ABolBraLFAT1G04880,ABolBraLFAT5G10280,ABolBraLFAT4G24580,ABolBraLFAT1G52240,ABolBraLFAT3G15380,ABolBraLFAT5G59030,ABolBraLFAT4G31170,ABolBraLFAT3G15030,ABolBraLFAT5G05980,ABolBraLFAT4G02500,ABolBraLFAT5G15470,ABolBraLFAT3G09840,ABolBraLFAT2G32390,ABolBraLFAT3G05580,ABolBraLFAT2G46410,ABolBraLFAT5G48230,ABolBraLFAT1G12860,ABolBraLFAT3G06120,ABolBraLFAT1G72150,ABolBraLFAT5G65790,ABolBraLFAT2G46600,ABolBraLFAT5G57800,ABolBraLFAT5G65420,ABolBraLFAT5G05690,ABolBraLFAT2G32460,ABolBraLFAT4G39110,ABolBraLFAT5G62470,ABolBraLFAT4G31880,ABolBraLFAT2G35940,ABolBraLFAT1G74380,ABolBraLFAT1G78870,	0.0134266
Biological process	homeostatic process	GO:0042592	4	0.000787693	1.73141	37	400	663	12410	ABolBraLFAT3G03860,ABolBraLFAT5G56860,ABolBraLFAT4G39400,ABolBraLFAT1G21140,ABolBraLFAT3G30180,ABolBraLFAT1G68320,ABolBraLFAT3G28850,ABolBraLFAT1G50460,ABolBraLFAT1G14120,ABolBraLFAT5G47560,ABolBraLFAT5G58460,ABolBraLFAT3G16640,ABolBraLFAT4G28730,ABolBraLFAT1G80360,ABolBraLFAT1G69690,ABolBraLFAT5G58530,ABolBraLFAT5G58670,ABolBraLFAT4G33040,ABolBraLFAT1G21750,ABolBraLFAT1G80830,ABolBraLFAT3G15380,ABolBraLFAT5G57090,ABolBraLFAT5G59030,ABolBraLFAT5G58070,ABolBraLFAT5G60020,ABolBraLFAT5G63530,ABolBraLFAT3G13390,ABolBraLFAT2G32390,ABolBraLFAT5G14070,ABolBraLFAT5G22900,ABolBraLFAT3G11630,ABolBraLFAT5G05690,ABolBraLFAT5G66650,ABolBraLFAT1G05180,ABolBraLFAT1G75220,ABolBraLFAT4G23700,ABolBraLFAT5G27150,	0.0134071
Biological process	regulation of multicellular organismal development	GO:2000026	5	0.000857867	1.92161	27	263	663	12410	ABolBraLFAT5G60910,ABolBraLFAT5G60800,ABolBraLFAT5G56860,ABolBraLFAT1G54060,ABolBraLFAT4G39400,ABolBraLFAT2G32700,ABolBraLFAT5G11530,ABolBraLFAT1G71960,ABolBraLFAT1G15570,ABolBraLFAT5G03840,ABolBraLFAT5G17800,ABolBraLFAT5G02310,ABolBraLFAT2G36400,ABolBraLFAT5G03680,ABolBraLFAT5G13290,ABolBraLFAT3G07650,ABolBraLFAT5G17690,ABolBraLFAT2G45650,ABolBraLFAT2G31380,ABolBraLFAT4G18550,ABolBraLFAT5G05690,ABolBraLFAT5G53210,ABolBraLFAT4G32551,ABolBraLFAT2G30470,ABolBraLFAT5G62470,ABolBraLFAT1G75220,ABolBraLFAT5G18560,	0.0145015
Biological process	negative regulation of defense response	GO:0031348	7	0.000862824	3.50962	9	48	663	12410	ABolBraLFAT1G70260,ABolBraLFAT5G35620,ABolBraLFAT1G20900,ABolBraLFAT2G46370,ABolBraLFAT3G52430,ABolBraLFAT3G09840,ABolBraLFAT1G13960,ABolBraLFAT3G55560,ABolBraLFAT1G11310,	0.0144861
Biological process	cellular component organization	GO:0016043	4	0.000865558	1.30917	121	1730	663	12410	ABolBraLFAT5G47820,ABolBraLFAT2G45800,ABolBraLFAT1G10290,ABolBraLFAT3G29090,ABolBraLFAT1G11250,ABolBraLFAT2G31660,ABolBraLFAT1G15880,ABolBraLFAT3G07160,ABolBraLFAT5G55230,ABolBraLFAT1G14420,ABolBraLFAT5G59720,ABolBraLFAT1G75950,ABolBraLFAT4G01150,ABolBraLFAT1G15940,ABolBraLFAT5G56860,ABolBraLFAT2G37270,ABolBraLFAT5G23420,ABolBraLFAT2G30620,ABolBraLFAT5G22330,ABolBraLFAT1G09020,ABolBraLFAT3G19130,ABolBraLFAT5G54690,ABolBraLFAT1G49950,ABolBraLFAT4G39400,ABolBraLFAT1G14750,ABolBraLFAT5G65590,ABolBraLFAT5G11770,ABolBraLFAT5G13820,ABolBraLFAT2G32700,ABolBraLFAT5G66570,ABolBraLFAT1G72370,ABolBraLFAT5G11530,ABolBraLFAT1G78240,ABolBraLFAT4G24690,ABolBraLFAT1G17520,ABolBraLFAT1G80670,ABolBraLFAT3G13360,ABolBraLFAT3G28860,ABolBraLFAT4G26850,ABolBraLFAT5G13990,ABolBraLFAT1G20910,ABolBraLFAT3G55090,ABolBraLFAT1G67250,ABolBraLFAT3G16640,ABolBraLFAT1G08820,ABolBraLFAT5G10010,ABolBraLFAT4G28730,ABolBraLFAT2G01110,ABolBraLFAT2G17700,ABolBraLFAT5G48720,ABolBraLFAT1G17710,ABolBraLFAT4G26780,ABolBraLFAT1G20900,ABolBraLFAT5G57320,ABolBraLFAT5G55020,ABolBraLFAT3G06830,ABolBraLFAT5G59870,ABolBraLFAT3G14300,ABolBraLFAT1G79040,ABolBraLFAT3G24350,ABolBraLFAT5G17920,ABolBraLFAT5G59880,ABolBraLFAT1G04300,ABolBraLFAT4G11150,ABolBraLFAT5G26742,ABolBraLFAT1G48320,ABolBraLFAT2G44190,ABolBraLFAT2G02760,ABolBraLFAT4G11420,ABolBraLFAT3G15380,ABolBraLFAT3G17440,ABolBraLFAT4G00740,ABolBraLFAT5G06700,ABolBraLFAT1G18580,ABolBraLFAT5G64740,ABolBraLFAT5G15470,ABolBraLFAT5G20820,ABolBraLFAT3G09840,ABolBraLFAT2G43150,ABolBraLFAT4G33650,ABolBraLFAT3G02080,ABolBraLFAT4G30270,ABolBraLFAT4G29040,ABolBraLFAT2G45220,ABolBraLFAT4G32330,ABolBraLFAT2G32390,ABolBraLFAT5G58140,ABolBraLFAT5G02260,ABolBraLFAT1G18540,ABolBraLFAT5G27670,ABolBraLFAT3G09405,ABolBraLFAT5G17690,ABolBraLFAT4G18570,ABolBraLFAT5G61170,ABolBraLFAT5G19990,ABolBraLFAT1G76860,ABolBraLFAT1G09580,ABolBraLFAT1G30280,ABolBraLFAT2G30050,ABolBraLFAT3G20580,ABolBraLFAT1G18070,ABolBraLFAT3G10780,ABolBraLFAT5G05690,ABolBraLFAT5G03030,ABolBraLFAT2G32460,ABolBraLFAT5G17440,ABolBraLFAT4G32551,ABolBraLFAT3G17060,ABolBraLFAT3G18035,ABolBraLFAT1G05180,ABolBraLFAT3G09200,ABolBraLFAT4G39110,ABolBraLFAT3G54300,ABolBraLFAT2G45740,ABolBraLFAT4G30790,ABolBraLFAT4G31880,ABolBraLFAT1G13900,ABolBraLFAT2G35940,ABolBraLFAT2G44610,ABolBraLFAT5G16270,ABolBraLFAT4G30200,	0.0144338
Biological process	plant organ morphogenesis	GO:1905392	4	0.000879526	1.82471	31	318	663	12410	ABolBraLFAT5G10510,ABolBraLFAT1G74500,ABolBraLFAT2G38120,ABolBraLFAT4G39400,ABolBraLFAT1G68320,ABolBraLFAT1G15570,ABolBraLFAT1G50460,ABolBraLFAT1G69780,ABolBraLFAT3G16640,ABolBraLFAT1G52240,ABolBraLFAT4G31170,ABolBraLFAT5G03790,ABolBraLFAT3G15030,ABolBraLFAT5G05980,ABolBraLFAT5G03680,ABolBraLFAT5G13290,ABolBraLFAT4G02500,ABolBraLFAT4G29040,ABolBraLFAT3G05580,ABolBraLFAT3G61460,ABolBraLFAT5G05780,ABolBraLFAT2G46410,ABolBraLFAT4G18570,ABolBraLFAT5G05690,ABolBraLFAT2G32460,ABolBraLFAT1G05180,ABolBraLFAT1G74380,ABolBraLFAT5G18560,ABolBraLFAT5G08520,ABolBraLFAT1G78870,ABolBraLFAT2G01940,	0.0145682
Biological process	tissue development	GO:0009888	4	0.000881488	1.63411	44	504	663	12410	ABolBraLFAT5G60910,ABolBraLFAT5G12840,ABolBraLFAT5G10510,ABolBraLFAT2G38120,ABolBraLFAT5G22330,ABolBraLFAT5G65590,ABolBraLFAT2G32700,ABolBraLFAT5G11530,ABolBraLFAT1G15570,ABolBraLFAT1G50460,ABolBraLFAT3G16640,ABolBraLFAT5G03840,ABolBraLFAT5G17800,ABolBraLFAT5G23260,ABolBraLFAT2G35230,ABolBraLFAT1G69120,ABolBraLFAT2G17950,ABolBraLFAT2G44190,ABolBraLFAT5G65800,ABolBraLFAT1G52240,ABolBraLFAT3G15380,ABolBraLFAT4G31170,ABolBraLFAT5G03790,ABolBraLFAT5G05980,ABolBraLFAT5G13290,ABolBraLFAT4G02500,ABolBraLFAT4G29040,ABolBraLFAT3G49240,ABolBraLFAT3G05580,ABolBraLFAT2G46410,ABolBraLFAT5G28640,ABolBraLFAT5G02030,ABolBraLFAT1G12860,ABolBraLFAT3G06120,ABolBraLFAT3G29380,ABolBraLFAT2G46600,ABolBraLFAT5G65420,ABolBraLFAT5G53210,ABolBraLFAT5G05340,ABolBraLFAT4G32551,ABolBraLFAT5G63780,ABolBraLFAT1G74380,ABolBraLFAT5G18560,ABolBraLFAT1G78870,	0.0145034
Biological process	cation transmembrane transport	GO:0098655	7	0.000890287	2.22276	19	160	663	12410	ABolBraLFAT5G11770,ABolBraLFAT5G58460,ABolBraLFAT5G13450,ABolBraLFAT1G71880,ABolBraLFAT3G21180,ABolBraLFAT4G04640,ABolBraLFAT5G58670,ABolBraLFAT3G15640,ABolBraLFAT4G11150,ABolBraLFAT1G80830,ABolBraLFAT5G59030,ABolBraLFAT3G52300,ABolBraLFAT3G24290,ABolBraLFAT4G29480,ABolBraLFAT5G22900,ABolBraLFAT5G66650,ABolBraLFAT4G23700,ABolBraLFAT1G12840,ABolBraLFAT5G27150,	0.0145512
Biological process	negative regulation of nitrogen compound metabolic process	GO:0051172	6	0.000979042	1.79334	32	334	663	12410	ABolBraLFAT2G32710,ABolBraLFAT5G67450,ABolBraLFAT3G02830,ABolBraLFAT1G75950,ABolBraLFAT2G30620,ABolBraLFAT2G32700,ABolBraLFAT1G54160,ABolBraLFAT5G11530,ABolBraLFAT5G48760,ABolBraLFAT1G68320,ABolBraLFAT1G20910,ABolBraLFAT1G80360,ABolBraLFAT5G24470,ABolBraLFAT1G71770,ABolBraLFAT1G79270,ABolBraLFAT5G59870,ABolBraLFAT5G17920,ABolBraLFAT2G35580,ABolBraLFAT4G24770,ABolBraLFAT3G15210,ABolBraLFAT1G75080,ABolBraLFAT5G27670,ABolBraLFAT5G02030,ABolBraLFAT5G17690,ABolBraLFAT5G14070,ABolBraLFAT1G18070,ABolBraLFAT4G32551,ABolBraLFAT3G18035,ABolBraLFAT3G29575,ABolBraLFAT2G30470,ABolBraLFAT5G18230,ABolBraLFAT1G19350,	0.0158965
Biological process	inorganic ion transmembrane transport	GO:0098660	7	0.000995571	2.15149	20	174	663	12410	ABolBraLFAT5G11770,ABolBraLFAT5G58460,ABolBraLFAT5G13450,ABolBraLFAT1G71880,ABolBraLFAT3G21180,ABolBraLFAT4G04640,ABolBraLFAT5G58670,ABolBraLFAT3G15640,ABolBraLFAT4G11150,ABolBraLFAT1G80830,ABolBraLFAT5G59030,ABolBraLFAT3G52300,ABolBraLFAT3G24290,ABolBraLFAT4G29480,ABolBraLFAT5G14040,ABolBraLFAT5G22900,ABolBraLFAT5G66650,ABolBraLFAT4G23700,ABolBraLFAT1G12840,ABolBraLFAT5G27150,	0.0160593
Biological process	developmental growth involved in morphogenesis	GO:0060560	4	0.00104254	1.87179	28	280	663	12410	ABolBraLFAT5G60910,ABolBraLFAT5G20350,ABolBraLFAT2G18300,ABolBraLFAT3G07160,ABolBraLFAT4G39400,ABolBraLFAT1G75500,ABolBraLFAT5G13990,ABolBraLFAT3G16640,ABolBraLFAT5G55020,ABolBraLFAT1G04880,ABolBraLFAT4G24580,ABolBraLFAT3G15380,ABolBraLFAT5G05980,ABolBraLFAT4G02500,ABolBraLFAT5G15470,ABolBraLFAT3G09840,ABolBraLFAT3G05580,ABolBraLFAT5G02260,ABolBraLFAT5G48230,ABolBraLFAT1G72150,ABolBraLFAT5G05690,ABolBraLFAT2G32460,ABolBraLFAT4G32551,ABolBraLFAT4G39110,ABolBraLFAT1G74380,ABolBraLFAT1G17060,ABolBraLFAT1G12840,ABolBraLFAT5G07200,	0.0167077
Biological process	response to metal ion	GO:0010038	5	0.0011623	1.85852	28	282	663	12410	ABolBraLFAT4G24280,ABolBraLFAT5G09650,ABolBraLFAT1G75950,ABolBraLFAT2G32700,ABolBraLFAT1G63770,ABolBraLFAT1G21140,ABolBraLFAT5G13420,ABolBraLFAT1G50200,ABolBraLFAT3G16640,ABolBraLFAT4G24120,ABolBraLFAT3G60750,ABolBraLFAT5G17920,ABolBraLFAT5G59880,ABolBraLFAT4G38970,ABolBraLFAT1G21750,ABolBraLFAT5G15650,ABolBraLFAT2G36530,ABolBraLFAT3G09840,ABolBraLFAT4G29040,ABolBraLFAT1G07890,ABolBraLFAT4G31300,ABolBraLFAT3G29380,ABolBraLFAT4G32551,ABolBraLFAT2G30110,ABolBraLFAT3G09200,ABolBraLFAT5G08300,ABolBraLFAT1G78870,ABolBraLFAT3G11830,	0.0185068
Biological process	cellular component organization or biogenesis	GO:0071840	3	0.00116606	1.27473	136	1997	663	12410	ABolBraLFAT5G47820,ABolBraLFAT4G25140,ABolBraLFAT2G45800,ABolBraLFAT1G10290,ABolBraLFAT3G29090,ABolBraLFAT1G11250,ABolBraLFAT2G31660,ABolBraLFAT1G15880,ABolBraLFAT3G07160,ABolBraLFAT5G57530,ABolBraLFAT5G55230,ABolBraLFAT1G14420,ABolBraLFAT5G59720,ABolBraLFAT1G75950,ABolBraLFAT4G01150,ABolBraLFAT1G15940,ABolBraLFAT5G56860,ABolBraLFAT2G37270,ABolBraLFAT5G23420,ABolBraLFAT2G30620,ABolBraLFAT5G22330,ABolBraLFAT1G09020,ABolBraLFAT3G19130,ABolBraLFAT5G54690,ABolBraLFAT1G49950,ABolBraLFAT4G39400,ABolBraLFAT1G14750,ABolBraLFAT5G65590,ABolBraLFAT5G11770,ABolBraLFAT1G75500,ABolBraLFAT5G13820,ABolBraLFAT2G32700,ABolBraLFAT5G66570,ABolBraLFAT1G72370,ABolBraLFAT5G11530,ABolBraLFAT1G78240,ABolBraLFAT4G24690,ABolBraLFAT1G17520,ABolBraLFAT1G80670,ABolBraLFAT3G13360,ABolBraLFAT3G28860,ABolBraLFAT4G26850,ABolBraLFAT5G13990,ABolBraLFAT1G20910,ABolBraLFAT3G55090,ABolBraLFAT1G67250,ABolBraLFAT3G16640,ABolBraLFAT1G08820,ABolBraLFAT5G10010,ABolBraLFAT4G28730,ABolBraLFAT2G01110,ABolBraLFAT2G17700,ABolBraLFAT5G48720,ABolBraLFAT1G17710,ABolBraLFAT4G26780,ABolBraLFAT1G20900,ABolBraLFAT5G57320,ABolBraLFAT5G55020,ABolBraLFAT3G27970,ABolBraLFAT3G06830,ABolBraLFAT5G59870,ABolBraLFAT3G14300,ABolBraLFAT1G79040,ABolBraLFAT3G24350,ABolBraLFAT4G25550,ABolBraLFAT5G17920,ABolBraLFAT5G59880,ABolBraLFAT1G04300,ABolBraLFAT4G11150,ABolBraLFAT5G26742,ABolBraLFAT1G48320,ABolBraLFAT2G44190,ABolBraLFAT2G02760,ABolBraLFAT4G11420,ABolBraLFAT3G15380,ABolBraLFAT3G17440,ABolBraLFAT4G00740,ABolBraLFAT5G15650,ABolBraLFAT5G06700,ABolBraLFAT1G18580,ABolBraLFAT5G64740,ABolBraLFAT4G02500,ABolBraLFAT5G15470,ABolBraLFAT5G20820,ABolBraLFAT4G24770,ABolBraLFAT3G09840,ABolBraLFAT3G18600,ABolBraLFAT2G43150,ABolBraLFAT4G33650,ABolBraLFAT2G44120,ABolBraLFAT3G02080,ABolBraLFAT4G30270,ABolBraLFAT4G29040,ABolBraLFAT2G45220,ABolBraLFAT4G32330,ABolBraLFAT2G36870,ABolBraLFAT2G32390,ABolBraLFAT5G58140,ABolBraLFAT5G02260,ABolBraLFAT5G19820,ABolBraLFAT1G18540,ABolBraLFAT5G27670,ABolBraLFAT3G09405,ABolBraLFAT5G17690,ABolBraLFAT4G18570,ABolBraLFAT5G61170,ABolBraLFAT5G19990,ABolBraLFAT1G76860,ABolBraLFAT1G09580,ABolBraLFAT1G30280,ABolBraLFAT3G09500,ABolBraLFAT2G30050,ABolBraLFAT3G20580,ABolBraLFAT1G18070,ABolBraLFAT3G10780,ABolBraLFAT5G05690,ABolBraLFAT5G03030,ABolBraLFAT2G32460,ABolBraLFAT5G17440,ABolBraLFAT4G32551,ABolBraLFAT3G17060,ABolBraLFAT3G18035,ABolBraLFAT1G05180,ABolBraLFAT3G09200,ABolBraLFAT4G39110,ABolBraLFAT3G54300,ABolBraLFAT2G45740,ABolBraLFAT4G30790,ABolBraLFAT4G31880,ABolBraLFAT1G13900,ABolBraLFAT2G35940,ABolBraLFAT1G74380,ABolBraLFAT2G44610,ABolBraLFAT1G29250,ABolBraLFAT5G16270,ABolBraLFAT4G30200,	0.0184476
Biological process	proton transmembrane transport	GO:1902600	9	0.00117189	3.36923	9	50	663	12410	ABolBraLFAT5G11770,ABolBraLFAT5G13450,ABolBraLFAT1G71880,ABolBraLFAT4G04640,ABolBraLFAT3G15640,ABolBraLFAT4G11150,ABolBraLFAT3G52300,ABolBraLFAT4G29480,ABolBraLFAT1G12840,	0.0184218
Biological process	plant-type cell wall organization	GO:0009664	7	0.00123543	2.51972	14	104	663	12410	ABolBraLFAT5G47820,ABolBraLFAT1G14420,ABolBraLFAT5G65590,ABolBraLFAT2G32700,ABolBraLFAT1G78240,ABolBraLFAT4G00740,ABolBraLFAT5G06700,ABolBraLFAT1G18580,ABolBraLFAT5G15470,ABolBraLFAT2G43150,ABolBraLFAT4G30270,ABolBraLFAT5G02260,ABolBraLFAT3G20580,ABolBraLFAT2G44610,	0.0192978
Biological process	chemical homeostasis	GO:0048878	5	0.00124209	1.82768	29	297	663	12410	ABolBraLFAT5G56860,ABolBraLFAT4G39400,ABolBraLFAT1G21140,ABolBraLFAT3G30180,ABolBraLFAT1G68320,ABolBraLFAT1G50460,ABolBraLFAT1G14120,ABolBraLFAT5G47560,ABolBraLFAT5G58460,ABolBraLFAT3G16640,ABolBraLFAT1G80360,ABolBraLFAT1G69690,ABolBraLFAT5G58670,ABolBraLFAT1G80830,ABolBraLFAT3G15380,ABolBraLFAT5G57090,ABolBraLFAT5G59030,ABolBraLFAT5G58070,ABolBraLFAT5G60020,ABolBraLFAT5G63530,ABolBraLFAT3G13390,ABolBraLFAT2G32390,ABolBraLFAT5G22900,ABolBraLFAT5G05690,ABolBraLFAT5G66650,ABolBraLFAT1G05180,ABolBraLFAT1G75220,ABolBraLFAT4G23700,ABolBraLFAT5G27150,	0.0192798
Biological process	response to water	GO:0009415	5	0.00127189	1.87179	27	270	663	12410	ABolBraLFAT3G19290,ABolBraLFAT1G78080,ABolBraLFAT5G26920,ABolBraLFAT2G32700,ABolBraLFAT1G54160,ABolBraLFAT2G38470,ABolBraLFAT3G14440,ABolBraLFAT5G25610,ABolBraLFAT5G59550,ABolBraLFAT3G16640,ABolBraLFAT1G69310,ABolBraLFAT1G70670,ABolBraLFAT5G58670,ABolBraLFAT2G33380,ABolBraLFAT3G52450,ABolBraLFAT5G58070,ABolBraLFAT3G17410,ABolBraLFAT5G05410,ABolBraLFAT1G80410,ABolBraLFAT3G18490,ABolBraLFAT5G53210,ABolBraLFAT4G32551,ABolBraLFAT1G05180,ABolBraLFAT1G17280,ABolBraLFAT5G62470,ABolBraLFAT1G30270,ABolBraLFAT5G08520,	0.0196188
Biological process	positive regulation of transcription, DNA-templated	GO:0045893	11	0.00130575	1.74489	33	354	663	12410	ABolBraLFAT3G19290,ABolBraLFAT1G71692,ABolBraLFAT5G60910,ABolBraLFAT5G25830,ABolBraLFAT2G30620,ABolBraLFAT3G02990,ABolBraLFAT5G65590,ABolBraLFAT2G32700,ABolBraLFAT1G75520,ABolBraLFAT4G28530,ABolBraLFAT1G69780,ABolBraLFAT5G60890,ABolBraLFAT5G49520,ABolBraLFAT5G17800,ABolBraLFAT5G23260,ABolBraLFAT1G71530,ABolBraLFAT5G55020,ABolBraLFAT4G26640,ABolBraLFAT1G69120,ABolBraLFAT1G75390,ABolBraLFAT5G03790,ABolBraLFAT5G05410,ABolBraLFAT5G28640,ABolBraLFAT5G19990,ABolBraLFAT2G45650,ABolBraLFAT3G06120,ABolBraLFAT2G32460,ABolBraLFAT5G53210,ABolBraLFAT3G18035,ABolBraLFAT5G62470,ABolBraLFAT5G08520,ABolBraLFAT1G75240,ABolBraLFAT5G18450,	0.020016
Biological process	cell growth	GO:0016049	3	0.00130575	1.74489	33	354	663	12410	ABolBraLFAT5G20350,ABolBraLFAT2G18300,ABolBraLFAT3G07160,ABolBraLFAT5G55230,ABolBraLFAT4G39400,ABolBraLFAT1G75500,ABolBraLFAT1G78020,ABolBraLFAT5G13990,ABolBraLFAT3G16640,ABolBraLFAT5G55020,ABolBraLFAT1G04880,ABolBraLFAT4G24580,ABolBraLFAT3G15380,ABolBraLFAT5G05980,ABolBraLFAT5G64740,ABolBraLFAT4G02500,ABolBraLFAT5G15470,ABolBraLFAT5G20820,ABolBraLFAT3G09840,ABolBraLFAT3G05580,ABolBraLFAT5G02260,ABolBraLFAT5G48230,ABolBraLFAT5G17690,ABolBraLFAT1G72150,ABolBraLFAT5G05690,ABolBraLFAT2G32460,ABolBraLFAT4G32551,ABolBraLFAT4G39110,ABolBraLFAT1G74380,ABolBraLFAT2G44610,ABolBraLFAT1G17060,ABolBraLFAT1G12840,ABolBraLFAT5G07200,	0.020016
Biological process	response to hypoxia	GO:0001666	6	0.0013194	2.10314	20	178	663	12410	ABolBraLFAT5G59820,ABolBraLFAT1G09070,ABolBraLFAT5G26920,ABolBraLFAT1G22220,ABolBraLFAT1G23310,ABolBraLFAT2G32700,ABolBraLFAT2G01150,ABolBraLFAT3G14230,ABolBraLFAT3G52430,ABolBraLFAT5G57090,ABolBraLFAT5G58070,ABolBraLFAT5G47060,ABolBraLFAT3G15210,ABolBraLFAT1G07870,ABolBraLFAT5G03380,ABolBraLFAT5G05410,ABolBraLFAT1G19250,ABolBraLFAT1G76640,ABolBraLFAT5G66650,ABolBraLFAT4G32551,	0.0199772
Biological process	positive regulation of RNA biosynthetic process	GO:1902680	9	0.00136857	1.73998	33	355	663	12410	ABolBraLFAT3G19290,ABolBraLFAT1G71692,ABolBraLFAT5G60910,ABolBraLFAT5G25830,ABolBraLFAT2G30620,ABolBraLFAT3G02990,ABolBraLFAT5G65590,ABolBraLFAT2G32700,ABolBraLFAT1G75520,ABolBraLFAT4G28530,ABolBraLFAT1G69780,ABolBraLFAT5G60890,ABolBraLFAT5G49520,ABolBraLFAT5G17800,ABolBraLFAT5G23260,ABolBraLFAT1G71530,ABolBraLFAT5G55020,ABolBraLFAT4G26640,ABolBraLFAT1G69120,ABolBraLFAT1G75390,ABolBraLFAT5G03790,ABolBraLFAT5G05410,ABolBraLFAT5G28640,ABolBraLFAT5G19990,ABolBraLFAT2G45650,ABolBraLFAT3G06120,ABolBraLFAT2G32460,ABolBraLFAT5G53210,ABolBraLFAT3G18035,ABolBraLFAT5G62470,ABolBraLFAT5G08520,ABolBraLFAT1G75240,ABolBraLFAT5G18450,	0.0205954
Biological process	positive regulation of nucleic acid-templated transcription	GO:1903508	10	0.00136857	1.73998	33	355	663	12410	ABolBraLFAT3G19290,ABolBraLFAT1G71692,ABolBraLFAT5G60910,ABolBraLFAT5G25830,ABolBraLFAT2G30620,ABolBraLFAT3G02990,ABolBraLFAT5G65590,ABolBraLFAT2G32700,ABolBraLFAT1G75520,ABolBraLFAT4G28530,ABolBraLFAT1G69780,ABolBraLFAT5G60890,ABolBraLFAT5G49520,ABolBraLFAT5G17800,ABolBraLFAT5G23260,ABolBraLFAT1G71530,ABolBraLFAT5G55020,ABolBraLFAT4G26640,ABolBraLFAT1G69120,ABolBraLFAT1G75390,ABolBraLFAT5G03790,ABolBraLFAT5G05410,ABolBraLFAT5G28640,ABolBraLFAT5G19990,ABolBraLFAT2G45650,ABolBraLFAT3G06120,ABolBraLFAT2G32460,ABolBraLFAT5G53210,ABolBraLFAT3G18035,ABolBraLFAT5G62470,ABolBraLFAT5G08520,ABolBraLFAT1G75240,ABolBraLFAT5G18450,	0.0205954
Biological process	cellular aromatic compound metabolic process	GO:0006725	4	0.00142887	1.20822	191	2959	663	12410	ABolBraLFAT3G19290,ABolBraLFAT1G78080,ABolBraLFAT1G71692,ABolBraLFAT5G59800,ABolBraLFAT5G60910,ABolBraLFAT2G04038,ABolBraLFAT2G18300,ABolBraLFAT5G12840,ABolBraLFAT5G13930,ABolBraLFAT5G67450,ABolBraLFAT5G10510,ABolBraLFAT5G53290,ABolBraLFAT3G24310,ABolBraLFAT1G75950,ABolBraLFAT5G47620,ABolBraLFAT1G14610,ABolBraLFAT3G05800,ABolBraLFAT5G25830,ABolBraLFAT5G26920,ABolBraLFAT1G15940,ABolBraLFAT5G56860,ABolBraLFAT2G30620,ABolBraLFAT5G22330,ABolBraLFAT1G54060,ABolBraLFAT1G10120,ABolBraLFAT1G49950,ABolBraLFAT5G65210,ABolBraLFAT1G22490,ABolBraLFAT3G02990,ABolBraLFAT1G14750,ABolBraLFAT5G65590,ABolBraLFAT5G56630,ABolBraLFAT1G75500,ABolBraLFAT5G13820,ABolBraLFAT2G32700,ABolBraLFAT1G54160,ABolBraLFAT1G75520,ABolBraLFAT2G38470,ABolBraLFAT5G11530,ABolBraLFAT4G28530,ABolBraLFAT2G37590,ABolBraLFAT3G16500,ABolBraLFAT1G68320,ABolBraLFAT1G50460,ABolBraLFAT5G13420,ABolBraLFAT1G69780,ABolBraLFAT3G16870,ABolBraLFAT3G15540,ABolBraLFAT1G20910,ABolBraLFAT1G50200,ABolBraLFAT5G60890,ABolBraLFAT5G08280,ABolBraLFAT1G69310,ABolBraLFAT4G26840,ABolBraLFAT4G23690,ABolBraLFAT3G48100,ABolBraLFAT1G67260,ABolBraLFAT3G14230,ABolBraLFAT2G37220,ABolBraLFAT5G49520,ABolBraLFAT1G80360,ABolBraLFAT5G13450,ABolBraLFAT1G69690,ABolBraLFAT5G60830,ABolBraLFAT4G02590,ABolBraLFAT4G35550,ABolBraLFAT5G17800,ABolBraLFAT5G23260,ABolBraLFAT5G24470,ABolBraLFAT5G48720,ABolBraLFAT3G07810,ABolBraLFAT1G79020,ABolBraLFAT4G26300,ABolBraLFAT2G02450,ABolBraLFAT1G71770,ABolBraLFAT1G71530,ABolBraLFAT5G55020,ABolBraLFAT1G04880,ABolBraLFAT4G04640,ABolBraLFAT3G07800,ABolBraLFAT3G27970,ABolBraLFAT1G79270,ABolBraLFAT5G59870,ABolBraLFAT3G02470,ABolBraLFAT5G10280,ABolBraLFAT5G03510,ABolBraLFAT5G60850,ABolBraLFAT4G25550,ABolBraLFAT4G26640,ABolBraLFAT5G17920,ABolBraLFAT1G69120,ABolBraLFAT3G15640,ABolBraLFAT1G73730,ABolBraLFAT4G38970,ABolBraLFAT2G35240,ABolBraLFAT5G26742,ABolBraLFAT2G17950,ABolBraLFAT3G52430,ABolBraLFAT2G02760,ABolBraLFAT3G18400,ABolBraLFAT5G26210,ABolBraLFAT3G54500,ABolBraLFAT1G30110,ABolBraLFAT1G09760,ABolBraLFAT1G75390,ABolBraLFAT5G26667,ABolBraLFAT5G15650,ABolBraLFAT2G36400,ABolBraLFAT5G03790,ABolBraLFAT3G15030,ABolBraLFAT3G52300,ABolBraLFAT5G18930,ABolBraLFAT3G29200,ABolBraLFAT5G05980,ABolBraLFAT5G60020,ABolBraLFAT2G36530,ABolBraLFAT5G03680,ABolBraLFAT4G24770,ABolBraLFAT5G57150,ABolBraLFAT1G51120,ABolBraLFAT3G18600,ABolBraLFAT3G15210,ABolBraLFAT2G44120,ABolBraLFAT5G47110,ABolBraLFAT3G07650,ABolBraLFAT1G04240,ABolBraLFAT3G49240,ABolBraLFAT5G05410,ABolBraLFAT2G45790,ABolBraLFAT5G64810,ABolBraLFAT1G07890,ABolBraLFAT5G19820,ABolBraLFAT1G75080,ABolBraLFAT3G15000,ABolBraLFAT2G43140,ABolBraLFAT5G28640,ABolBraLFAT5G27670,ABolBraLFAT5G02030,ABolBraLFAT5G17690,ABolBraLFAT1G13960,ABolBraLFAT3G06490,ABolBraLFAT5G19990,ABolBraLFAT1G76860,ABolBraLFAT2G45650,ABolBraLFAT4G31550,ABolBraLFAT5G14070,ABolBraLFAT1G12860,ABolBraLFAT4G18440,ABolBraLFAT3G06120,ABolBraLFAT3G29380,ABolBraLFAT5G54770,ABolBraLFAT4G29480,ABolBraLFAT5G25190,ABolBraLFAT3G53260,ABolBraLFAT1G10470,ABolBraLFAT2G31380,ABolBraLFAT3G09500,ABolBraLFAT1G18070,ABolBraLFAT2G32460,ABolBraLFAT5G17440,ABolBraLFAT5G53210,ABolBraLFAT5G05340,ABolBraLFAT4G32551,ABolBraLFAT1G21100,ABolBraLFAT3G18030,ABolBraLFAT3G18035,ABolBraLFAT1G05180,ABolBraLFAT3G29575,ABolBraLFAT2G30590,ABolBraLFAT2G30470,ABolBraLFAT4G30530,ABolBraLFAT5G07210,ABolBraLFAT5G64750,ABolBraLFAT2G34820,ABolBraLFAT5G62470,ABolBraLFAT2G38090,ABolBraLFAT5G18230,ABolBraLFAT4G31880,ABolBraLFAT2G35940,ABolBraLFAT5G18560,ABolBraLFAT5G08520,ABolBraLFAT2G40260,ABolBraLFAT1G29250,ABolBraLFAT2G33510,ABolBraLFAT1G12840,ABolBraLFAT5G16270,ABolBraLFAT1G75240,ABolBraLFAT1G78870,ABolBraLFAT2G01940,ABolBraLFAT5G18450,ABolBraLFAT1G19350,	0.0211165
Biological process	heat acclimation	GO:0010286	6	0.00152015	3.97047	7	33	663	12410	ABolBraLFAT5G59720,ABolBraLFAT2G38470,ABolBraLFAT4G26840,ABolBraLFAT5G10010,ABolBraLFAT4G26780,ABolBraLFAT5G58070,ABolBraLFAT5G05410,	0.0223317
Biological process	unsaturated fatty acid metabolic process	GO:0033559	9	0.00154935	5.50528	5	17	663	12410	ABolBraLFAT1G74960,ABolBraLFAT2G33380,ABolBraLFAT2G31360,ABolBraLFAT4G27030,ABolBraLFAT1G06080,	0.0226261
Biological process	unsaturated fatty acid biosynthetic process	GO:0006636	10	0.00154935	5.50528	5	17	663	12410	ABolBraLFAT1G74960,ABolBraLFAT2G33380,ABolBraLFAT2G31360,ABolBraLFAT4G27030,ABolBraLFAT1G06080,	0.0226261
Biological process	response to cadmium ion	GO:0046686	6	0.00161067	1.98935	22	207	663	12410	ABolBraLFAT4G24280,ABolBraLFAT5G09650,ABolBraLFAT1G75950,ABolBraLFAT1G63770,ABolBraLFAT5G13420,ABolBraLFAT1G50200,ABolBraLFAT3G16640,ABolBraLFAT3G60750,ABolBraLFAT5G17920,ABolBraLFAT5G59880,ABolBraLFAT4G38970,ABolBraLFAT5G15650,ABolBraLFAT2G36530,ABolBraLFAT3G09840,ABolBraLFAT4G29040,ABolBraLFAT1G07890,ABolBraLFAT3G29380,ABolBraLFAT2G30110,ABolBraLFAT3G09200,ABolBraLFAT5G08300,ABolBraLFAT1G78870,ABolBraLFAT3G11830,	0.0232464
Biological process	response to organonitrogen compound	GO:0010243	5	0.00161775	2.06828	20	181	663	12410	ABolBraLFAT5G67450,ABolBraLFAT5G59820,ABolBraLFAT4G25230,ABolBraLFAT2G32700,ABolBraLFAT2G38470,ABolBraLFAT4G35480,ABolBraLFAT5G59550,ABolBraLFAT3G18710,ABolBraLFAT5G49520,ABolBraLFAT4G26640,ABolBraLFAT3G52450,ABolBraLFAT5G03680,ABolBraLFAT3G09840,ABolBraLFAT3G15210,ABolBraLFAT2G32390,ABolBraLFAT3G61460,ABolBraLFAT3G11840,ABolBraLFAT4G31550,ABolBraLFAT4G32551,ABolBraLFAT1G17280,	0.0232129
Biological process	ion transmembrane transport	GO:0034220	6	0.00168569	1.94802	23	221	663	12410	ABolBraLFAT5G11770,ABolBraLFAT5G47560,ABolBraLFAT5G58460,ABolBraLFAT5G13450,ABolBraLFAT3G01280,ABolBraLFAT1G71880,ABolBraLFAT3G21180,ABolBraLFAT4G04640,ABolBraLFAT5G58670,ABolBraLFAT3G15640,ABolBraLFAT4G11150,ABolBraLFAT1G80830,ABolBraLFAT5G59030,ABolBraLFAT3G52300,ABolBraLFAT3G24290,ABolBraLFAT5G58140,ABolBraLFAT4G29480,ABolBraLFAT5G14040,ABolBraLFAT5G22900,ABolBraLFAT5G66650,ABolBraLFAT4G23700,ABolBraLFAT1G12840,ABolBraLFAT5G27150,	0.0240479
Biological process	negative regulation of cellular metabolic process	GO:0031324	6	0.00169793	1.70163	34	374	663	12410	ABolBraLFAT2G32710,ABolBraLFAT5G67450,ABolBraLFAT3G02830,ABolBraLFAT1G75950,ABolBraLFAT2G30620,ABolBraLFAT2G32700,ABolBraLFAT5G66570,ABolBraLFAT1G54160,ABolBraLFAT5G11530,ABolBraLFAT5G48760,ABolBraLFAT1G68320,ABolBraLFAT1G20910,ABolBraLFAT1G80360,ABolBraLFAT5G24470,ABolBraLFAT1G71770,ABolBraLFAT1G79270,ABolBraLFAT5G59870,ABolBraLFAT5G17920,ABolBraLFAT5G22090,ABolBraLFAT2G35580,ABolBraLFAT4G24770,ABolBraLFAT3G15210,ABolBraLFAT1G75080,ABolBraLFAT5G27670,ABolBraLFAT5G02030,ABolBraLFAT5G17690,ABolBraLFAT5G14070,ABolBraLFAT1G18070,ABolBraLFAT4G32551,ABolBraLFAT3G18035,ABolBraLFAT3G29575,ABolBraLFAT2G30470,ABolBraLFAT5G18230,ABolBraLFAT1G19350,	0.0240832
Biological process	cell differentiation	GO:0030154	4	0.00170707	1.58079	44	521	663	12410	ABolBraLFAT1G78080,ABolBraLFAT3G07160,ABolBraLFAT5G25830,ABolBraLFAT2G38120,ABolBraLFAT5G23420,ABolBraLFAT4G39400,ABolBraLFAT5G65590,ABolBraLFAT1G74430,ABolBraLFAT1G15570,ABolBraLFAT1G50460,ABolBraLFAT3G16870,ABolBraLFAT5G13990,ABolBraLFAT3G16640,ABolBraLFAT5G60890,ABolBraLFAT5G23260,ABolBraLFAT5G55020,ABolBraLFAT1G04880,ABolBraLFAT5G10280,ABolBraLFAT4G24580,ABolBraLFAT1G52240,ABolBraLFAT3G15380,ABolBraLFAT5G59030,ABolBraLFAT4G31170,ABolBraLFAT3G15030,ABolBraLFAT5G05980,ABolBraLFAT4G02500,ABolBraLFAT5G15470,ABolBraLFAT3G09840,ABolBraLFAT3G05580,ABolBraLFAT2G46410,ABolBraLFAT5G48230,ABolBraLFAT1G12860,ABolBraLFAT3G06120,ABolBraLFAT1G72150,ABolBraLFAT5G65790,ABolBraLFAT2G46600,ABolBraLFAT5G57800,ABolBraLFAT5G05690,ABolBraLFAT2G32460,ABolBraLFAT4G39110,ABolBraLFAT5G62470,ABolBraLFAT2G35940,ABolBraLFAT1G74380,ABolBraLFAT1G78870,	0.0240746
Biological process	response to decreased oxygen levels	GO:0036293	5	0.00172916	2.05692	20	182	663	12410	ABolBraLFAT5G59820,ABolBraLFAT1G09070,ABolBraLFAT5G26920,ABolBraLFAT1G22220,ABolBraLFAT1G23310,ABolBraLFAT2G32700,ABolBraLFAT2G01150,ABolBraLFAT3G14230,ABolBraLFAT3G52430,ABolBraLFAT5G57090,ABolBraLFAT5G58070,ABolBraLFAT5G47060,ABolBraLFAT3G15210,ABolBraLFAT1G07870,ABolBraLFAT5G03380,ABolBraLFAT5G05410,ABolBraLFAT1G19250,ABolBraLFAT1G76640,ABolBraLFAT5G66650,ABolBraLFAT4G32551,	0.0242476
Biological process	seedling development	GO:0090351	4	0.00173553	2.20976	17	144	663	12410	ABolBraLFAT4G25140,ABolBraLFAT5G56860,ABolBraLFAT1G54060,ABolBraLFAT4G39400,ABolBraLFAT2G32700,ABolBraLFAT1G78020,ABolBraLFAT5G02310,ABolBraLFAT1G75390,ABolBraLFAT1G18580,ABolBraLFAT4G29040,ABolBraLFAT2G32390,ABolBraLFAT4G18550,ABolBraLFAT4G29010,ABolBraLFAT4G32551,ABolBraLFAT2G30470,ABolBraLFAT1G73030,ABolBraLFAT1G75220,	0.0241994
Biological process	regulation of shoot system development	GO:0048831	5	0.00178032	2.26884	16	132	663	12410	ABolBraLFAT5G60910,ABolBraLFAT5G60800,ABolBraLFAT5G56860,ABolBraLFAT1G54060,ABolBraLFAT4G39400,ABolBraLFAT2G32700,ABolBraLFAT5G11530,ABolBraLFAT1G67260,ABolBraLFAT5G03840,ABolBraLFAT3G15030,ABolBraLFAT5G03680,ABolBraLFAT5G13290,ABolBraLFAT5G17690,ABolBraLFAT2G45650,ABolBraLFAT5G05690,ABolBraLFAT4G32551,	0.0246844
Biological process	phenylpropanoid biosynthetic process	GO:0009699	6	0.00179799	2.7824	11	74	663	12410	ABolBraLFAT5G13930,ABolBraLFAT5G13420,ABolBraLFAT4G23690,ABolBraLFAT5G23260,ABolBraLFAT5G10280,ABolBraLFAT5G05980,ABolBraLFAT5G60020,ABolBraLFAT1G07890,ABolBraLFAT3G53260,ABolBraLFAT5G05340,ABolBraLFAT1G12840,	0.0247901
Biological process	response to water deprivation	GO:0009414	6	0.0018263	1.85044	26	263	663	12410	ABolBraLFAT3G19290,ABolBraLFAT1G78080,ABolBraLFAT5G26920,ABolBraLFAT2G32700,ABolBraLFAT1G54160,ABolBraLFAT2G38470,ABolBraLFAT3G14440,ABolBraLFAT5G25610,ABolBraLFAT5G59550,ABolBraLFAT3G16640,ABolBraLFAT1G69310,ABolBraLFAT1G70670,ABolBraLFAT5G58670,ABolBraLFAT2G33380,ABolBraLFAT3G52450,ABolBraLFAT5G58070,ABolBraLFAT3G17410,ABolBraLFAT5G05410,ABolBraLFAT1G80410,ABolBraLFAT3G18490,ABolBraLFAT4G32551,ABolBraLFAT1G05180,ABolBraLFAT1G17280,ABolBraLFAT5G62470,ABolBraLFAT1G30270,ABolBraLFAT5G08520,	0.0250406
Biological process	regulation of response to osmotic stress	GO:0047484	6	0.00182748	3.8537	7	34	663	12410	ABolBraLFAT5G19690,ABolBraLFAT2G32700,ABolBraLFAT5G11530,ABolBraLFAT2G01150,ABolBraLFAT5G58070,ABolBraLFAT5G53210,ABolBraLFAT5G08520,	0.0249184
Biological process	macromolecule metabolic process	GO:0043170	4	0.00184478	1.13764	300	4936	663	12410	ABolBraLFAT2G31760,ABolBraLFAT3G19290,ABolBraLFAT1G78080,ABolBraLFAT1G15860,ABolBraLFAT5G57990,ABolBraLFAT1G71692,ABolBraLFAT5G59800,ABolBraLFAT3G29090,ABolBraLFAT5G60910,ABolBraLFAT3G26935,ABolBraLFAT5G20350,ABolBraLFAT5G01950,ABolBraLFAT2G04038,ABolBraLFAT2G18300,ABolBraLFAT5G12840,ABolBraLFAT5G11750,ABolBraLFAT5G53160,ABolBraLFAT2G32710,ABolBraLFAT5G67450,ABolBraLFAT2G31660,ABolBraLFAT3G02830,ABolBraLFAT5G19690,ABolBraLFAT3G07160,ABolBraLFAT5G57530,ABolBraLFAT5G10510,ABolBraLFAT5G53290,ABolBraLFAT5G20570,ABolBraLFAT1G14420,ABolBraLFAT3G24310,ABolBraLFAT4G25230,ABolBraLFAT4G30640,ABolBraLFAT1G72200,ABolBraLFAT1G75950,ABolBraLFAT3G55380,ABolBraLFAT5G47620,ABolBraLFAT1G14610,ABolBraLFAT3G05800,ABolBraLFAT5G25830,ABolBraLFAT5G26920,ABolBraLFAT1G15940,ABolBraLFAT3G23750,ABolBraLFAT5G56860,ABolBraLFAT2G37270,ABolBraLFAT5G23540,ABolBraLFAT2G30620,ABolBraLFAT5G22330,ABolBraLFAT1G09020,ABolBraLFAT1G54060,ABolBraLFAT1G10120,ABolBraLFAT5G54690,ABolBraLFAT1G49950,ABolBraLFAT5G35620,ABolBraLFAT1G22015,ABolBraLFAT4G36130,ABolBraLFAT5G65210,ABolBraLFAT1G22490,ABolBraLFAT3G02990,ABolBraLFAT1G14750,ABolBraLFAT5G65590,ABolBraLFAT5G56510,ABolBraLFAT5G13820,ABolBraLFAT2G32700,ABolBraLFAT1G63770,ABolBraLFAT5G66570,ABolBraLFAT1G54160,ABolBraLFAT1G72370,ABolBraLFAT1G12680,ABolBraLFAT1G75520,ABolBraLFAT2G38470,ABolBraLFAT5G55560,ABolBraLFAT5G11530,ABolBraLFAT5G54590,ABolBraLFAT4G28530,ABolBraLFAT2G01150,ABolBraLFAT1G78240,ABolBraLFAT1G79210,ABolBraLFAT2G37590,ABolBraLFAT3G16500,ABolBraLFAT5G48760,ABolBraLFAT5G02760,ABolBraLFAT1G68320,ABolBraLFAT1G15570,ABolBraLFAT1G69780,ABolBraLFAT3G16870,ABolBraLFAT3G15540,ABolBraLFAT1G04680,ABolBraLFAT1G48260,ABolBraLFAT4G35480,ABolBraLFAT1G68330,ABolBraLFAT1G69420,ABolBraLFAT3G28500,ABolBraLFAT5G10360,ABolBraLFAT5G59550,ABolBraLFAT1G20910,ABolBraLFAT1G50200,ABolBraLFAT5G60890,ABolBraLFAT5G08280,ABolBraLFAT5G08160,ABolBraLFAT1G69310,ABolBraLFAT4G26840,ABolBraLFAT5G10010,ABolBraLFAT3G48100,ABolBraLFAT1G67260,ABolBraLFAT3G18710,ABolBraLFAT3G14230,ABolBraLFAT2G37220,ABolBraLFAT5G49520,ABolBraLFAT1G17720,ABolBraLFAT5G59850,ABolBraLFAT1G69690,ABolBraLFAT5G60830,ABolBraLFAT4G02590,ABolBraLFAT4G35550,ABolBraLFAT5G17800,ABolBraLFAT1G23290,ABolBraLFAT2G17700,ABolBraLFAT5G23260,ABolBraLFAT5G24470,ABolBraLFAT5G48720,ABolBraLFAT3G07810,ABolBraLFAT1G79020,ABolBraLFAT4G26300,ABolBraLFAT2G02450,ABolBraLFAT1G71770,ABolBraLFAT1G71530,ABolBraLFAT5G55020,ABolBraLFAT1G29720,ABolBraLFAT1G04880,ABolBraLFAT5G27850,ABolBraLFAT3G07800,ABolBraLFAT3G27970,ABolBraLFAT1G79270,ABolBraLFAT3G06830,ABolBraLFAT5G59870,ABolBraLFAT3G02470,ABolBraLFAT3G14300,ABolBraLFAT5G03510,ABolBraLFAT5G60850,ABolBraLFAT4G25550,ABolBraLFAT4G26640,ABolBraLFAT5G17920,ABolBraLFAT1G69120,ABolBraLFAT1G73730,ABolBraLFAT2G35240,ABolBraLFAT5G02310,ABolBraLFAT5G26742,ABolBraLFAT2G46370,ABolBraLFAT2G17950,ABolBraLFAT3G05560,ABolBraLFAT2G02760,ABolBraLFAT4G11420,ABolBraLFAT3G18400,ABolBraLFAT3G61390,ABolBraLFAT5G03330,ABolBraLFAT5G26210,ABolBraLFAT3G54500,ABolBraLFAT1G30470,ABolBraLFAT3G18773,ABolBraLFAT2G35580,ABolBraLFAT3G52450,ABolBraLFAT4G00740,ABolBraLFAT1G09760,ABolBraLFAT1G75390,ABolBraLFAT4G31170,ABolBraLFAT5G06700,ABolBraLFAT2G36400,ABolBraLFAT5G03790,ABolBraLFAT3G15030,ABolBraLFAT4G24820,ABolBraLFAT5G59160,ABolBraLFAT5G60390,ABolBraLFAT3G11910,ABolBraLFAT1G16040,ABolBraLFAT1G18580,ABolBraLFAT2G35680,ABolBraLFAT5G03680,ABolBraLFAT5G64740,ABolBraLFAT5G13290,ABolBraLFAT4G02500,ABolBraLFAT5G15470,ABolBraLFAT4G24770,ABolBraLFAT5G57150,ABolBraLFAT1G51120,ABolBraLFAT3G09840,ABolBraLFAT3G18600,ABolBraLFAT3G61590,ABolBraLFAT3G15210,ABolBraLFAT2G44120,ABolBraLFAT1G07870,ABolBraLFAT3G02080,ABolBraLFAT3G07650,ABolBraLFAT4G30270,ABolBraLFAT4G29040,ABolBraLFAT2G45220,ABolBraLFAT2G36870,ABolBraLFAT1G04240,ABolBraLFAT2G37600,ABolBraLFAT3G26000,ABolBraLFAT5G14480,ABolBraLFAT3G49240,ABolBraLFAT3G05580,ABolBraLFAT5G58140,ABolBraLFAT3G17410,ABolBraLFAT5G05410,ABolBraLFAT4G33430,ABolBraLFAT2G45790,ABolBraLFAT1G80410,ABolBraLFAT5G64810,ABolBraLFAT1G11910,ABolBraLFAT5G13160,ABolBraLFAT5G19820,ABolBraLFAT5G36260,ABolBraLFAT1G75080,ABolBraLFAT1G18540,ABolBraLFAT2G02870,ABolBraLFAT3G61460,ABolBraLFAT5G05780,ABolBraLFAT3G15000,ABolBraLFAT2G43140,ABolBraLFAT5G09900,ABolBraLFAT5G28640,ABolBraLFAT1G67340,ABolBraLFAT5G27670,ABolBraLFAT5G02030,ABolBraLFAT5G17690,ABolBraLFAT5G19510,ABolBraLFAT1G13960,ABolBraLFAT5G61170,ABolBraLFAT3G11840,ABolBraLFAT4G31300,ABolBraLFAT3G06490,ABolBraLFAT5G19990,ABolBraLFAT1G76860,ABolBraLFAT2G45650,ABolBraLFAT4G31550,ABolBraLFAT5G14070,ABolBraLFAT5G64570,ABolBraLFAT2G35615,ABolBraLFAT1G12860,ABolBraLFAT5G61180,ABolBraLFAT3G06120,ABolBraLFAT3G29380,ABolBraLFAT5G25190,ABolBraLFAT3G19100,ABolBraLFAT3G18490,ABolBraLFAT1G10470,ABolBraLFAT2G31380,ABolBraLFAT3G09500,ABolBraLFAT5G56710,ABolBraLFAT1G18070,ABolBraLFAT5G65420,ABolBraLFAT2G32460,ABolBraLFAT2G17190,ABolBraLFAT5G17440,ABolBraLFAT5G53210,ABolBraLFAT4G32551,ABolBraLFAT3G17060,ABolBraLFAT3G18035,ABolBraLFAT3G54210,ABolBraLFAT2G30110,ABolBraLFAT1G05180,ABolBraLFAT3G29575,ABolBraLFAT2G30590,ABolBraLFAT2G30470,ABolBraLFAT3G09200,ABolBraLFAT1G17280,ABolBraLFAT5G07210,ABolBraLFAT4G39110,ABolBraLFAT5G64750,ABolBraLFAT2G34820,ABolBraLFAT1G07110,ABolBraLFAT5G62470,ABolBraLFAT2G38090,ABolBraLFAT5G18230,ABolBraLFAT1G30270,ABolBraLFAT4G28470,ABolBraLFAT4G30790,ABolBraLFAT4G31880,ABolBraLFAT3G52490,ABolBraLFAT2G35940,ABolBraLFAT1G74380,ABolBraLFAT2G44610,ABolBraLFAT5G18560,ABolBraLFAT3G07360,ABolBraLFAT2G44740,ABolBraLFAT5G08520,ABolBraLFAT2G40260,ABolBraLFAT1G29250,ABolBraLFAT2G33510,ABolBraLFAT2G35910,ABolBraLFAT5G20630,ABolBraLFAT5G16270,ABolBraLFAT1G75240,ABolBraLFAT4G30200,ABolBraLFAT1G78870,ABolBraLFAT2G01940,ABolBraLFAT5G18450,ABolBraLFAT1G19350,ABolBraLFAT5G10720,ABolBraLFAT4G32870,	0.025016
Biological process	response to oxygen levels	GO:0070482	4	0.00184702	2.04568	20	183	663	12410	ABolBraLFAT5G59820,ABolBraLFAT1G09070,ABolBraLFAT5G26920,ABolBraLFAT1G22220,ABolBraLFAT1G23310,ABolBraLFAT2G32700,ABolBraLFAT2G01150,ABolBraLFAT3G14230,ABolBraLFAT3G52430,ABolBraLFAT5G57090,ABolBraLFAT5G58070,ABolBraLFAT5G47060,ABolBraLFAT3G15210,ABolBraLFAT1G07870,ABolBraLFAT5G03380,ABolBraLFAT5G05410,ABolBraLFAT1G19250,ABolBraLFAT1G76640,ABolBraLFAT5G66650,ABolBraLFAT4G32551,	0.0249095
Biological process	fruit development	GO:0010154	5	0.00190532	1.56272	45	539	663	12410	ABolBraLFAT4G25140,ABolBraLFAT5G60910,ABolBraLFAT1G74960,ABolBraLFAT5G12840,ABolBraLFAT1G04630,ABolBraLFAT5G53290,ABolBraLFAT1G14610,ABolBraLFAT5G56860,ABolBraLFAT1G54060,ABolBraLFAT1G10270,ABolBraLFAT2G32700,ABolBraLFAT1G54160,ABolBraLFAT1G69780,ABolBraLFAT5G10360,ABolBraLFAT3G16640,ABolBraLFAT5G17800,ABolBraLFAT5G23260,ABolBraLFAT4G26300,ABolBraLFAT4G24120,ABolBraLFAT2G35230,ABolBraLFAT4G11150,ABolBraLFAT5G26742,ABolBraLFAT2G44190,ABolBraLFAT1G21750,ABolBraLFAT3G15380,ABolBraLFAT3G15030,ABolBraLFAT5G58070,ABolBraLFAT1G18580,ABolBraLFAT5G13170,ABolBraLFAT4G33770,ABolBraLFAT3G49240,ABolBraLFAT1G80410,ABolBraLFAT1G07890,ABolBraLFAT5G19820,ABolBraLFAT1G75080,ABolBraLFAT5G09900,ABolBraLFAT5G48230,ABolBraLFAT5G28640,ABolBraLFAT5G02030,ABolBraLFAT3G29380,ABolBraLFAT1G10470,ABolBraLFAT4G32551,ABolBraLFAT2G30470,ABolBraLFAT1G73030,ABolBraLFAT5G62470,	0.0255561
Biological process	cell wall organization or biogenesis	GO:0071554	3	0.00191359	1.72119	32	348	663	12410	ABolBraLFAT5G47820,ABolBraLFAT3G29090,ABolBraLFAT3G07160,ABolBraLFAT5G57530,ABolBraLFAT1G14420,ABolBraLFAT5G54690,ABolBraLFAT5G65590,ABolBraLFAT1G75500,ABolBraLFAT2G32700,ABolBraLFAT1G78240,ABolBraLFAT4G26850,ABolBraLFAT3G06830,ABolBraLFAT3G14300,ABolBraLFAT4G11150,ABolBraLFAT4G00740,ABolBraLFAT5G15650,ABolBraLFAT5G06700,ABolBraLFAT1G18580,ABolBraLFAT5G64740,ABolBraLFAT4G02500,ABolBraLFAT5G15470,ABolBraLFAT2G43150,ABolBraLFAT4G30270,ABolBraLFAT2G45220,ABolBraLFAT2G36870,ABolBraLFAT5G02260,ABolBraLFAT3G09405,ABolBraLFAT5G64570,ABolBraLFAT3G20580,ABolBraLFAT3G17060,ABolBraLFAT1G74380,ABolBraLFAT2G44610,	0.0255283
Biological process	organonitrogen compound biosynthetic process	GO:1901566	5	0.00203157	1.40093	72	962	663	12410	ABolBraLFAT3G26935,ABolBraLFAT5G20350,ABolBraLFAT5G11750,ABolBraLFAT3G02830,ABolBraLFAT5G19690,ABolBraLFAT1G14610,ABolBraLFAT5G56860,ABolBraLFAT2G37270,ABolBraLFAT5G35620,ABolBraLFAT1G22015,ABolBraLFAT4G36130,ABolBraLFAT1G23310,ABolBraLFAT1G72370,ABolBraLFAT2G38470,ABolBraLFAT5G48760,ABolBraLFAT1G69420,ABolBraLFAT3G28500,ABolBraLFAT5G10360,ABolBraLFAT1G50200,ABolBraLFAT5G60890,ABolBraLFAT5G08280,ABolBraLFAT1G80360,ABolBraLFAT5G59850,ABolBraLFAT5G13450,ABolBraLFAT1G23290,ABolBraLFAT4G26300,ABolBraLFAT1G71770,ABolBraLFAT3G10050,ABolBraLFAT4G04640,ABolBraLFAT5G27850,ABolBraLFAT1G79270,ABolBraLFAT3G02470,ABolBraLFAT5G17920,ABolBraLFAT3G15640,ABolBraLFAT3G52430,ABolBraLFAT3G05560,ABolBraLFAT4G11420,ABolBraLFAT5G65800,ABolBraLFAT1G23820,ABolBraLFAT5G26667,ABolBraLFAT3G52300,ABolBraLFAT5G18930,ABolBraLFAT5G60390,ABolBraLFAT3G29200,ABolBraLFAT1G16040,ABolBraLFAT5G05980,ABolBraLFAT5G47110,ABolBraLFAT3G02080,ABolBraLFAT4G29040,ABolBraLFAT2G37600,ABolBraLFAT5G14480,ABolBraLFAT2G45790,ABolBraLFAT1G18540,ABolBraLFAT1G55920,ABolBraLFAT2G37940,ABolBraLFAT5G19510,ABolBraLFAT5G61170,ABolBraLFAT4G18440,ABolBraLFAT1G19250,ABolBraLFAT5G54770,ABolBraLFAT4G29480,ABolBraLFAT3G09500,ABolBraLFAT5G56710,ABolBraLFAT1G18070,ABolBraLFAT3G06460,ABolBraLFAT3G18030,ABolBraLFAT3G54210,ABolBraLFAT4G30530,ABolBraLFAT3G09200,ABolBraLFAT1G07110,ABolBraLFAT5G18230,ABolBraLFAT5G05260,	0.0268124
Biological process	nitrogen compound metabolic process	GO:0006807	3	0.00204285	1.13006	314	5201	663	12410	ABolBraLFAT2G31760,ABolBraLFAT3G19290,ABolBraLFAT1G78080,ABolBraLFAT1G15860,ABolBraLFAT5G57990,ABolBraLFAT1G71692,ABolBraLFAT5G59800,ABolBraLFAT5G60910,ABolBraLFAT3G26935,ABolBraLFAT5G20350,ABolBraLFAT5G01950,ABolBraLFAT2G04038,ABolBraLFAT2G18300,ABolBraLFAT5G12840,ABolBraLFAT5G11750,ABolBraLFAT5G53160,ABolBraLFAT2G32710,ABolBraLFAT5G67450,ABolBraLFAT3G02830,ABolBraLFAT5G19690,ABolBraLFAT5G10510,ABolBraLFAT5G53290,ABolBraLFAT5G20570,ABolBraLFAT3G24310,ABolBraLFAT4G25230,ABolBraLFAT4G30640,ABolBraLFAT1G72200,ABolBraLFAT1G75950,ABolBraLFAT3G55380,ABolBraLFAT5G47620,ABolBraLFAT1G14610,ABolBraLFAT3G05800,ABolBraLFAT5G25830,ABolBraLFAT5G26920,ABolBraLFAT1G15940,ABolBraLFAT3G23750,ABolBraLFAT5G56860,ABolBraLFAT2G37270,ABolBraLFAT5G23540,ABolBraLFAT2G30620,ABolBraLFAT5G22330,ABolBraLFAT1G09020,ABolBraLFAT1G54060,ABolBraLFAT1G10120,ABolBraLFAT1G49950,ABolBraLFAT5G35620,ABolBraLFAT1G22015,ABolBraLFAT4G36130,ABolBraLFAT5G65210,ABolBraLFAT1G22490,ABolBraLFAT3G02990,ABolBraLFAT1G14750,ABolBraLFAT5G65590,ABolBraLFAT5G56630,ABolBraLFAT1G23310,ABolBraLFAT1G75500,ABolBraLFAT5G13820,ABolBraLFAT2G32700,ABolBraLFAT1G63770,ABolBraLFAT5G66570,ABolBraLFAT1G54160,ABolBraLFAT1G72370,ABolBraLFAT1G12680,ABolBraLFAT1G75520,ABolBraLFAT2G38470,ABolBraLFAT5G55560,ABolBraLFAT5G11530,ABolBraLFAT5G54590,ABolBraLFAT4G28530,ABolBraLFAT2G01150,ABolBraLFAT1G79210,ABolBraLFAT2G37590,ABolBraLFAT3G16500,ABolBraLFAT5G48760,ABolBraLFAT5G02760,ABolBraLFAT1G68320,ABolBraLFAT1G15570,ABolBraLFAT1G50460,ABolBraLFAT1G69780,ABolBraLFAT3G16870,ABolBraLFAT3G15540,ABolBraLFAT1G48260,ABolBraLFAT4G35480,ABolBraLFAT1G68330,ABolBraLFAT1G69420,ABolBraLFAT3G28500,ABolBraLFAT5G10360,ABolBraLFAT5G59550,ABolBraLFAT1G20910,ABolBraLFAT1G50200,ABolBraLFAT5G60890,ABolBraLFAT5G08280,ABolBraLFAT5G08160,ABolBraLFAT1G69310,ABolBraLFAT4G26840,ABolBraLFAT3G48100,ABolBraLFAT1G67260,ABolBraLFAT3G18710,ABolBraLFAT3G14230,ABolBraLFAT2G37220,ABolBraLFAT5G49520,ABolBraLFAT1G80360,ABolBraLFAT1G17720,ABolBraLFAT5G59850,ABolBraLFAT5G13450,ABolBraLFAT1G69690,ABolBraLFAT5G60830,ABolBraLFAT4G35790,ABolBraLFAT4G02590,ABolBraLFAT4G35550,ABolBraLFAT5G17800,ABolBraLFAT1G23290,ABolBraLFAT2G17700,ABolBraLFAT5G23260,ABolBraLFAT5G24470,ABolBraLFAT5G48720,ABolBraLFAT3G07810,ABolBraLFAT1G79020,ABolBraLFAT4G26300,ABolBraLFAT2G02450,ABolBraLFAT1G71770,ABolBraLFAT3G10050,ABolBraLFAT1G71530,ABolBraLFAT5G55020,ABolBraLFAT1G29720,ABolBraLFAT1G04880,ABolBraLFAT4G04640,ABolBraLFAT5G27850,ABolBraLFAT3G07800,ABolBraLFAT3G27970,ABolBraLFAT1G79270,ABolBraLFAT5G59870,ABolBraLFAT3G02470,ABolBraLFAT5G03510,ABolBraLFAT5G60850,ABolBraLFAT4G25550,ABolBraLFAT4G26640,ABolBraLFAT5G17920,ABolBraLFAT1G69120,ABolBraLFAT3G15640,ABolBraLFAT1G73730,ABolBraLFAT4G38970,ABolBraLFAT2G35240,ABolBraLFAT5G02310,ABolBraLFAT5G26742,ABolBraLFAT2G46370,ABolBraLFAT2G17950,ABolBraLFAT3G52430,ABolBraLFAT3G05560,ABolBraLFAT2G02760,ABolBraLFAT4G11420,ABolBraLFAT3G18400,ABolBraLFAT3G61390,ABolBraLFAT5G65800,ABolBraLFAT5G03330,ABolBraLFAT5G26210,ABolBraLFAT3G54500,ABolBraLFAT1G30110,ABolBraLFAT1G30470,ABolBraLFAT3G18773,ABolBraLFAT1G23820,ABolBraLFAT2G35580,ABolBraLFAT3G52450,ABolBraLFAT1G09760,ABolBraLFAT1G75390,ABolBraLFAT5G26667,ABolBraLFAT5G15650,ABolBraLFAT4G31170,ABolBraLFAT2G36400,ABolBraLFAT5G03790,ABolBraLFAT3G15030,ABolBraLFAT4G24820,ABolBraLFAT3G52300,ABolBraLFAT5G18930,ABolBraLFAT5G59160,ABolBraLFAT5G60390,ABolBraLFAT3G11910,ABolBraLFAT3G29200,ABolBraLFAT1G16040,ABolBraLFAT5G05980,ABolBraLFAT2G35680,ABolBraLFAT2G36530,ABolBraLFAT5G03680,ABolBraLFAT5G13290,ABolBraLFAT4G24770,ABolBraLFAT5G57150,ABolBraLFAT1G51120,ABolBraLFAT3G09840,ABolBraLFAT3G18600,ABolBraLFAT3G61590,ABolBraLFAT3G15210,ABolBraLFAT2G44120,ABolBraLFAT5G47110,ABolBraLFAT1G07870,ABolBraLFAT1G75180,ABolBraLFAT3G02080,ABolBraLFAT3G07650,ABolBraLFAT4G29040,ABolBraLFAT1G04240,ABolBraLFAT2G37600,ABolBraLFAT3G26000,ABolBraLFAT5G14480,ABolBraLFAT3G49240,ABolBraLFAT3G05580,ABolBraLFAT5G58140,ABolBraLFAT3G17410,ABolBraLFAT5G05410,ABolBraLFAT4G33430,ABolBraLFAT2G45790,ABolBraLFAT1G80410,ABolBraLFAT5G64810,ABolBraLFAT1G11910,ABolBraLFAT5G13160,ABolBraLFAT5G19820,ABolBraLFAT5G36260,ABolBraLFAT1G75080,ABolBraLFAT1G18540,ABolBraLFAT2G02870,ABolBraLFAT3G61460,ABolBraLFAT5G05780,ABolBraLFAT3G15000,ABolBraLFAT2G43140,ABolBraLFAT5G09900,ABolBraLFAT1G55920,ABolBraLFAT2G43020,ABolBraLFAT5G28640,ABolBraLFAT1G67340,ABolBraLFAT2G37940,ABolBraLFAT5G27670,ABolBraLFAT5G02030,ABolBraLFAT5G17690,ABolBraLFAT5G19510,ABolBraLFAT1G13960,ABolBraLFAT5G61170,ABolBraLFAT3G11840,ABolBraLFAT4G31300,ABolBraLFAT3G06490,ABolBraLFAT5G19990,ABolBraLFAT1G76860,ABolBraLFAT2G45650,ABolBraLFAT4G31550,ABolBraLFAT5G14070,ABolBraLFAT2G35615,ABolBraLFAT1G12860,ABolBraLFAT4G18440,ABolBraLFAT3G06120,ABolBraLFAT3G29380,ABolBraLFAT1G19250,ABolBraLFAT5G54770,ABolBraLFAT4G29480,ABolBraLFAT5G25190,ABolBraLFAT3G19100,ABolBraLFAT3G18490,ABolBraLFAT3G53260,ABolBraLFAT1G10470,ABolBraLFAT2G31380,ABolBraLFAT3G09500,ABolBraLFAT5G56710,ABolBraLFAT1G18070,ABolBraLFAT5G65420,ABolBraLFAT1G32470,ABolBraLFAT2G32460,ABolBraLFAT2G17190,ABolBraLFAT3G06460,ABolBraLFAT5G17440,ABolBraLFAT5G53210,ABolBraLFAT4G32551,ABolBraLFAT1G21100,ABolBraLFAT3G18030,ABolBraLFAT3G18035,ABolBraLFAT3G54210,ABolBraLFAT2G30110,ABolBraLFAT1G05180,ABolBraLFAT3G29575,ABolBraLFAT2G30590,ABolBraLFAT2G30470,ABolBraLFAT4G30530,ABolBraLFAT3G09200,ABolBraLFAT1G17280,ABolBraLFAT5G07210,ABolBraLFAT4G39110,ABolBraLFAT5G64750,ABolBraLFAT2G34820,ABolBraLFAT1G07110,ABolBraLFAT5G62470,ABolBraLFAT1G77760,ABolBraLFAT2G38090,ABolBraLFAT5G18230,ABolBraLFAT1G30270,ABolBraLFAT4G28470,ABolBraLFAT4G30790,ABolBraLFAT4G31880,ABolBraLFAT3G52490,ABolBraLFAT2G35940,ABolBraLFAT5G18560,ABolBraLFAT3G07360,ABolBraLFAT2G44740,ABolBraLFAT5G08520,ABolBraLFAT2G40260,ABolBraLFAT1G29250,ABolBraLFAT2G33510,ABolBraLFAT2G35910,ABolBraLFAT5G20630,ABolBraLFAT5G16270,ABolBraLFAT1G75240,ABolBraLFAT4G30200,ABolBraLFAT1G78870,ABolBraLFAT2G01940,ABolBraLFAT5G18450,ABolBraLFAT1G19350,ABolBraLFAT5G10720,ABolBraLFAT4G32870,ABolBraLFAT1G69920,ABolBraLFAT5G05260,	0.0268178
Biological process	cellular response to brassinosteroid stimulus	GO:0071367	7	0.00205679	3.11966	9	54	663	12410	ABolBraLFAT1G74500,ABolBraLFAT3G05800,ABolBraLFAT4G39400,ABolBraLFAT5G17800,ABolBraLFAT1G08420,ABolBraLFAT4G33430,ABolBraLFAT1G75080,ABolBraLFAT3G61460,ABolBraLFAT1G19350,	0.0268579
Biological process	regulation of biological quality	GO:0065008	3	0.00207463	1.48861	54	679	663	12410	ABolBraLFAT5G13930,ABolBraLFAT3G03860,ABolBraLFAT5G56860,ABolBraLFAT2G38120,ABolBraLFAT4G39400,ABolBraLFAT1G75500,ABolBraLFAT1G21140,ABolBraLFAT3G30180,ABolBraLFAT1G68320,ABolBraLFAT3G28850,ABolBraLFAT1G50460,ABolBraLFAT1G14120,ABolBraLFAT5G47560,ABolBraLFAT3G28860,ABolBraLFAT5G58460,ABolBraLFAT3G16640,ABolBraLFAT4G28730,ABolBraLFAT1G80360,ABolBraLFAT1G69690,ABolBraLFAT5G23260,ABolBraLFAT5G58530,ABolBraLFAT1G71770,ABolBraLFAT1G79270,ABolBraLFAT5G58670,ABolBraLFAT4G33040,ABolBraLFAT1G21750,ABolBraLFAT1G80830,ABolBraLFAT5G12050,ABolBraLFAT3G15380,ABolBraLFAT5G57090,ABolBraLFAT5G59030,ABolBraLFAT5G58070,ABolBraLFAT3G11910,ABolBraLFAT5G60020,ABolBraLFAT5G63530,ABolBraLFAT4G24770,ABolBraLFAT3G09840,ABolBraLFAT4G33650,ABolBraLFAT3G13390,ABolBraLFAT2G32390,ABolBraLFAT5G14070,ABolBraLFAT5G22900,ABolBraLFAT1G18070,ABolBraLFAT3G11630,ABolBraLFAT5G05690,ABolBraLFAT5G66650,ABolBraLFAT1G05180,ABolBraLFAT1G75220,ABolBraLFAT5G18230,ABolBraLFAT2G45740,ABolBraLFAT4G23700,ABolBraLFAT1G17060,ABolBraLFAT2G01940,ABolBraLFAT5G27150,	0.0269484
Biological process	auxin homeostasis	GO:0010252	6	0.00208711	4.31953	6	26	663	12410	ABolBraLFAT1G14120,ABolBraLFAT3G16640,ABolBraLFAT1G80360,ABolBraLFAT1G69690,ABolBraLFAT5G57090,ABolBraLFAT1G05180,	0.0269685
Biological process	regulation of defense response	GO:0031347	6	0.00209938	2.06768	19	172	663	12410	ABolBraLFAT1G74950,ABolBraLFAT1G70260,ABolBraLFAT4G25230,ABolBraLFAT5G26920,ABolBraLFAT1G19180,ABolBraLFAT5G22330,ABolBraLFAT5G35620,ABolBraLFAT4G02590,ABolBraLFAT5G13220,ABolBraLFAT1G20900,ABolBraLFAT2G46370,ABolBraLFAT3G52430,ABolBraLFAT3G09840,ABolBraLFAT3G15210,ABolBraLFAT1G13960,ABolBraLFAT4G31300,ABolBraLFAT1G19250,ABolBraLFAT3G55560,ABolBraLFAT1G11310,	0.0269858
Biological process	sexual reproduction	GO:0019953	4	0.00212296	2.30139	15	122	663	12410	ABolBraLFAT4G25140,ABolBraLFAT3G07160,ABolBraLFAT1G75950,ABolBraLFAT1G15940,ABolBraLFAT2G01110,ABolBraLFAT4G02590,ABolBraLFAT5G23260,ABolBraLFAT5G48720,ABolBraLFAT3G21180,ABolBraLFAT5G55020,ABolBraLFAT5G59030,ABolBraLFAT4G29040,ABolBraLFAT5G57800,ABolBraLFAT2G32460,ABolBraLFAT4G31880,	0.0271475
Biological process	multi-organism reproductive process	GO:0044703	3	0.00212296	2.30139	15	122	663	12410	ABolBraLFAT4G25140,ABolBraLFAT3G07160,ABolBraLFAT1G75950,ABolBraLFAT1G15940,ABolBraLFAT2G01110,ABolBraLFAT4G02590,ABolBraLFAT5G23260,ABolBraLFAT5G48720,ABolBraLFAT3G21180,ABolBraLFAT5G55020,ABolBraLFAT5G59030,ABolBraLFAT4G29040,ABolBraLFAT5G57800,ABolBraLFAT2G32460,ABolBraLFAT4G31880,	0.0271475
Biological process	oxoacid metabolic process	GO:0043436	5	0.00223442	1.50333	51	635	663	12410	ABolBraLFAT3G19290,ABolBraLFAT1G74960,ABolBraLFAT2G30200,ABolBraLFAT1G14610,ABolBraLFAT5G26920,ABolBraLFAT5G56630,ABolBraLFAT1G23310,ABolBraLFAT1G75500,ABolBraLFAT3G14440,ABolBraLFAT1G50460,ABolBraLFAT5G13420,ABolBraLFAT5G58330,ABolBraLFAT4G26850,ABolBraLFAT1G20910,ABolBraLFAT1G50200,ABolBraLFAT5G60890,ABolBraLFAT1G80360,ABolBraLFAT4G26300,ABolBraLFAT3G10050,ABolBraLFAT1G04880,ABolBraLFAT3G14415,ABolBraLFAT5G10280,ABolBraLFAT5G17920,ABolBraLFAT4G38970,ABolBraLFAT2G46370,ABolBraLFAT3G52430,ABolBraLFAT2G33380,ABolBraLFAT5G65800,ABolBraLFAT3G29200,ABolBraLFAT2G36530,ABolBraLFAT1G75180,ABolBraLFAT1G08510,ABolBraLFAT2G45790,ABolBraLFAT1G55920,ABolBraLFAT5G48230,ABolBraLFAT2G31360,ABolBraLFAT4G27030,ABolBraLFAT1G19250,ABolBraLFAT3G53260,ABolBraLFAT4G29010,ABolBraLFAT1G32470,ABolBraLFAT3G06460,ABolBraLFAT1G21100,ABolBraLFAT1G06080,ABolBraLFAT2G30590,ABolBraLFAT4G30530,ABolBraLFAT5G62470,ABolBraLFAT1G77760,ABolBraLFAT2G16280,ABolBraLFAT5G08520,ABolBraLFAT5G05260,	0.0282798
Biological process	response to light stimulus	GO:0009416	5	0.00234764	1.53755	46	560	663	12410	ABolBraLFAT1G78080,ABolBraLFAT1G29910,ABolBraLFAT5G13930,ABolBraLFAT5G59820,ABolBraLFAT1G15820,ABolBraLFAT5G25830,ABolBraLFAT5G26920,ABolBraLFAT5G56860,ABolBraLFAT1G10120,ABolBraLFAT4G39400,ABolBraLFAT5G66570,ABolBraLFAT1G54160,ABolBraLFAT1G75520,ABolBraLFAT3G15540,ABolBraLFAT3G28860,ABolBraLFAT3G48100,ABolBraLFAT1G80360,ABolBraLFAT5G17800,ABolBraLFAT5G24470,ABolBraLFAT1G20900,ABolBraLFAT3G07800,ABolBraLFAT2G46370,ABolBraLFAT3G52430,ABolBraLFAT2G02760,ABolBraLFAT3G05420,ABolBraLFAT1G80730,ABolBraLFAT5G58070,ABolBraLFAT2G33390,ABolBraLFAT2G36530,ABolBraLFAT3G07650,ABolBraLFAT2G32390,ABolBraLFAT5G58140,ABolBraLFAT5G05410,ABolBraLFAT5G17690,ABolBraLFAT1G76500,ABolBraLFAT1G10470,ABolBraLFAT2G31380,ABolBraLFAT5G05690,ABolBraLFAT3G21320,ABolBraLFAT1G77760,ABolBraLFAT2G16280,ABolBraLFAT2G35940,ABolBraLFAT1G17060,ABolBraLFAT5G63580,ABolBraLFAT4G30200,ABolBraLFAT5G07200,	0.0295611
Biological process	negative regulation of metabolic process	GO:0009892	5	0.00238218	1.57231	42	500	663	12410	ABolBraLFAT2G32710,ABolBraLFAT5G67450,ABolBraLFAT2G31660,ABolBraLFAT3G02830,ABolBraLFAT1G75950,ABolBraLFAT2G30620,ABolBraLFAT2G32700,ABolBraLFAT5G66570,ABolBraLFAT1G54160,ABolBraLFAT5G11530,ABolBraLFAT5G48760,ABolBraLFAT1G68320,ABolBraLFAT1G20910,ABolBraLFAT5G10010,ABolBraLFAT1G80360,ABolBraLFAT5G24470,ABolBraLFAT1G71770,ABolBraLFAT1G79270,ABolBraLFAT5G59870,ABolBraLFAT3G02470,ABolBraLFAT5G17920,ABolBraLFAT5G22090,ABolBraLFAT2G35580,ABolBraLFAT4G24770,ABolBraLFAT3G61590,ABolBraLFAT3G15210,ABolBraLFAT4G29040,ABolBraLFAT5G19820,ABolBraLFAT1G75080,ABolBraLFAT2G43140,ABolBraLFAT5G27670,ABolBraLFAT5G02030,ABolBraLFAT5G17690,ABolBraLFAT1G76860,ABolBraLFAT5G14070,ABolBraLFAT1G18070,ABolBraLFAT4G32551,ABolBraLFAT3G18035,ABolBraLFAT3G29575,ABolBraLFAT2G30470,ABolBraLFAT5G18230,ABolBraLFAT1G19350,	0.0298438
Biological process	meristem maintenance	GO:0010073	3	0.00252294	2.33974	14	112	663	12410	ABolBraLFAT5G60910,ABolBraLFAT5G10510,ABolBraLFAT2G32700,ABolBraLFAT5G11530,ABolBraLFAT5G03840,ABolBraLFAT1G69120,ABolBraLFAT2G17950,ABolBraLFAT5G03790,ABolBraLFAT5G13290,ABolBraLFAT4G29040,ABolBraLFAT5G02030,ABolBraLFAT4G32551,ABolBraLFAT5G63780,ABolBraLFAT5G18560,	0.0314476
Biological process	response to heat	GO:0009408	5	0.00254829	2.07977	18	162	663	12410	ABolBraLFAT1G78080,ABolBraLFAT4G24280,ABolBraLFAT5G59820,ABolBraLFAT5G59720,ABolBraLFAT3G19130,ABolBraLFAT3G02990,ABolBraLFAT2G38470,ABolBraLFAT1G71960,ABolBraLFAT4G26850,ABolBraLFAT4G26840,ABolBraLFAT5G10010,ABolBraLFAT4G26780,ABolBraLFAT3G53990,ABolBraLFAT5G58070,ABolBraLFAT5G22060,ABolBraLFAT4G29040,ABolBraLFAT5G05410,ABolBraLFAT1G07890,	0.0316039
Biological process	response to radiation	GO:0009314	4	0.00258166	1.52205	47	578	663	12410	ABolBraLFAT1G78080,ABolBraLFAT1G29910,ABolBraLFAT5G13930,ABolBraLFAT5G59820,ABolBraLFAT1G15820,ABolBraLFAT5G25830,ABolBraLFAT5G26920,ABolBraLFAT5G56860,ABolBraLFAT1G10120,ABolBraLFAT4G39400,ABolBraLFAT5G66570,ABolBraLFAT1G54160,ABolBraLFAT1G75520,ABolBraLFAT3G15540,ABolBraLFAT3G28860,ABolBraLFAT3G48100,ABolBraLFAT1G80360,ABolBraLFAT5G17800,ABolBraLFAT5G24470,ABolBraLFAT5G48720,ABolBraLFAT1G20900,ABolBraLFAT3G07800,ABolBraLFAT2G46370,ABolBraLFAT3G52430,ABolBraLFAT2G02760,ABolBraLFAT3G05420,ABolBraLFAT1G80730,ABolBraLFAT5G58070,ABolBraLFAT2G33390,ABolBraLFAT2G36530,ABolBraLFAT3G07650,ABolBraLFAT2G32390,ABolBraLFAT5G58140,ABolBraLFAT5G05410,ABolBraLFAT5G17690,ABolBraLFAT1G76500,ABolBraLFAT1G10470,ABolBraLFAT2G31380,ABolBraLFAT5G05690,ABolBraLFAT3G21320,ABolBraLFAT1G77760,ABolBraLFAT2G16280,ABolBraLFAT2G35940,ABolBraLFAT1G17060,ABolBraLFAT5G63580,ABolBraLFAT4G30200,ABolBraLFAT5G07200,	0.0318576
Biological process	positive regulation of macromolecule metabolic process	GO:0010604	6	0.00262382	1.53706	45	548	663	12410	ABolBraLFAT2G31760,ABolBraLFAT3G19290,ABolBraLFAT1G15860,ABolBraLFAT1G71692,ABolBraLFAT5G59800,ABolBraLFAT5G60910,ABolBraLFAT5G25830,ABolBraLFAT2G30620,ABolBraLFAT3G02990,ABolBraLFAT5G65590,ABolBraLFAT2G32700,ABolBraLFAT1G75520,ABolBraLFAT4G28530,ABolBraLFAT1G69780,ABolBraLFAT5G60890,ABolBraLFAT5G10010,ABolBraLFAT5G49520,ABolBraLFAT5G17800,ABolBraLFAT5G23260,ABolBraLFAT1G71770,ABolBraLFAT1G71530,ABolBraLFAT5G55020,ABolBraLFAT1G79270,ABolBraLFAT4G26640,ABolBraLFAT5G17920,ABolBraLFAT1G69120,ABolBraLFAT1G75390,ABolBraLFAT5G03790,ABolBraLFAT5G05410,ABolBraLFAT5G19820,ABolBraLFAT5G28640,ABolBraLFAT5G19990,ABolBraLFAT2G45650,ABolBraLFAT3G06120,ABolBraLFAT1G18070,ABolBraLFAT2G32460,ABolBraLFAT5G53210,ABolBraLFAT3G18035,ABolBraLFAT5G62470,ABolBraLFAT5G18230,ABolBraLFAT4G30790,ABolBraLFAT5G08520,ABolBraLFAT1G75240,ABolBraLFAT4G30200,ABolBraLFAT5G18450,	0.0322169
Biological process	purine nucleoside triphosphate biosynthetic process	GO:0009145	10	0.00266381	4.92578	5	19	663	12410	ABolBraLFAT5G13450,ABolBraLFAT4G04640,ABolBraLFAT3G15640,ABolBraLFAT3G52300,ABolBraLFAT4G29480,	0.0325459
Biological process	purine ribonucleoside triphosphate metabolic process	GO:0009205	10	0.00266381	4.92578	5	19	663	12410	ABolBraLFAT5G13450,ABolBraLFAT4G04640,ABolBraLFAT3G15640,ABolBraLFAT3G52300,ABolBraLFAT4G29480,	0.0325459
Biological process	purine ribonucleoside triphosphate biosynthetic process	GO:0009206	11	0.00266381	4.92578	5	19	663	12410	ABolBraLFAT5G13450,ABolBraLFAT4G04640,ABolBraLFAT3G15640,ABolBraLFAT3G52300,ABolBraLFAT4G29480,	0.0325459
Biological process	organic acid biosynthetic process	GO:0016053	5	0.00266531	1.70163	31	341	663	12410	ABolBraLFAT1G74960,ABolBraLFAT2G30200,ABolBraLFAT5G26920,ABolBraLFAT1G23310,ABolBraLFAT3G14440,ABolBraLFAT1G68320,ABolBraLFAT5G13420,ABolBraLFAT4G26850,ABolBraLFAT5G60890,ABolBraLFAT1G80360,ABolBraLFAT3G10050,ABolBraLFAT5G10280,ABolBraLFAT5G17920,ABolBraLFAT3G52430,ABolBraLFAT2G33380,ABolBraLFAT5G65800,ABolBraLFAT3G29200,ABolBraLFAT1G08510,ABolBraLFAT2G45790,ABolBraLFAT1G55920,ABolBraLFAT2G31360,ABolBraLFAT4G27030,ABolBraLFAT1G19250,ABolBraLFAT3G53260,ABolBraLFAT4G29010,ABolBraLFAT3G06460,ABolBraLFAT1G06080,ABolBraLFAT5G62470,ABolBraLFAT2G16280,ABolBraLFAT5G08520,ABolBraLFAT5G07200,	0.0320878
Biological process	catabolic process	GO:0009056	3	0.00272668	1.39241	70	941	663	12410	ABolBraLFAT2G31760,ABolBraLFAT3G19290,ABolBraLFAT5G57990,ABolBraLFAT3G29090,ABolBraLFAT5G20570,ABolBraLFAT1G14420,ABolBraLFAT4G25230,ABolBraLFAT4G30640,ABolBraLFAT1G75950,ABolBraLFAT3G55380,ABolBraLFAT5G23540,ABolBraLFAT5G56630,ABolBraLFAT1G23310,ABolBraLFAT1G63770,ABolBraLFAT2G38470,ABolBraLFAT1G79210,ABolBraLFAT3G14440,ABolBraLFAT1G50460,ABolBraLFAT1G14120,ABolBraLFAT1G04680,ABolBraLFAT1G80360,ABolBraLFAT4G35790,ABolBraLFAT1G71770,ABolBraLFAT3G10050,ABolBraLFAT1G79270,ABolBraLFAT3G06830,ABolBraLFAT3G14300,ABolBraLFAT4G38970,ABolBraLFAT1G04300,ABolBraLFAT5G02310,ABolBraLFAT2G02760,ABolBraLFAT1G30110,ABolBraLFAT4G24820,ABolBraLFAT3G11910,ABolBraLFAT2G36530,ABolBraLFAT4G24770,ABolBraLFAT3G09840,ABolBraLFAT4G29040,ABolBraLFAT2G45220,ABolBraLFAT4G33420,ABolBraLFAT2G36870,ABolBraLFAT1G11910,ABolBraLFAT1G07890,ABolBraLFAT5G36260,ABolBraLFAT5G05780,ABolBraLFAT5G09900,ABolBraLFAT2G43020,ABolBraLFAT5G48230,ABolBraLFAT4G31300,ABolBraLFAT5G19990,ABolBraLFAT1G76860,ABolBraLFAT5G64570,ABolBraLFAT2G35615,ABolBraLFAT3G18490,ABolBraLFAT3G53260,ABolBraLFAT4G18550,ABolBraLFAT1G18070,ABolBraLFAT4G29010,ABolBraLFAT3G11630,ABolBraLFAT1G32470,ABolBraLFAT2G17190,ABolBraLFAT1G22430,ABolBraLFAT3G17060,ABolBraLFAT2G30110,ABolBraLFAT1G17280,ABolBraLFAT5G18230,ABolBraLFAT4G28470,ABolBraLFAT4G30790,ABolBraLFAT1G78870,ABolBraLFAT1G69920,	0.0325094
Biological process	intracellular transport	GO:0046907	5	0.00274793	1.55081	43	519	663	12410	ABolBraLFAT5G47820,ABolBraLFAT1G10290,ABolBraLFAT3G26935,ABolBraLFAT1G11250,ABolBraLFAT4G24280,ABolBraLFAT2G31660,ABolBraLFAT1G15880,ABolBraLFAT4G25230,ABolBraLFAT1G09070,ABolBraLFAT1G80670,ABolBraLFAT1G69420,ABolBraLFAT1G08820,ABolBraLFAT5G03840,ABolBraLFAT2G01110,ABolBraLFAT3G11130,ABolBraLFAT5G24470,ABolBraLFAT4G26780,ABolBraLFAT3G24350,ABolBraLFAT3G15640,ABolBraLFAT5G03520,ABolBraLFAT3G09800,ABolBraLFAT1G21630,ABolBraLFAT3G17440,ABolBraLFAT2G34250,ABolBraLFAT3G21700,ABolBraLFAT1G20760,ABolBraLFAT3G09840,ABolBraLFAT3G20920,ABolBraLFAT1G06210,ABolBraLFAT2G45790,ABolBraLFAT5G19820,ABolBraLFAT4G32760,ABolBraLFAT1G09580,ABolBraLFAT2G30050,ABolBraLFAT3G10780,ABolBraLFAT5G03030,ABolBraLFAT1G73030,ABolBraLFAT3G54300,ABolBraLFAT1G48900,ABolBraLFAT1G13900,ABolBraLFAT4G23700,ABolBraLFAT2G44610,ABolBraLFAT5G05010,	0.0326053
Biological process	negative regulation of macromolecule metabolic process	GO:0010605	6	0.00275411	1.59041	39	459	663	12410	ABolBraLFAT2G32710,ABolBraLFAT5G67450,ABolBraLFAT2G31660,ABolBraLFAT3G02830,ABolBraLFAT1G75950,ABolBraLFAT2G30620,ABolBraLFAT2G32700,ABolBraLFAT1G54160,ABolBraLFAT5G11530,ABolBraLFAT5G48760,ABolBraLFAT1G68320,ABolBraLFAT1G20910,ABolBraLFAT5G10010,ABolBraLFAT5G24470,ABolBraLFAT1G71770,ABolBraLFAT1G79270,ABolBraLFAT5G59870,ABolBraLFAT3G02470,ABolBraLFAT5G17920,ABolBraLFAT2G35580,ABolBraLFAT4G24770,ABolBraLFAT3G61590,ABolBraLFAT3G15210,ABolBraLFAT4G29040,ABolBraLFAT5G19820,ABolBraLFAT1G75080,ABolBraLFAT2G43140,ABolBraLFAT5G27670,ABolBraLFAT5G02030,ABolBraLFAT5G17690,ABolBraLFAT1G76860,ABolBraLFAT5G14070,ABolBraLFAT1G18070,ABolBraLFAT4G32551,ABolBraLFAT3G18035,ABolBraLFAT3G29575,ABolBraLFAT2G30470,ABolBraLFAT5G18230,ABolBraLFAT1G19350,	0.0325222
Biological process	leaf development	GO:0048366	6	0.00275909	1.75285	28	299	663	12410	ABolBraLFAT3G19290,ABolBraLFAT5G53290,ABolBraLFAT4G39400,ABolBraLFAT3G14940,ABolBraLFAT2G32700,ABolBraLFAT5G02760,ABolBraLFAT1G69780,ABolBraLFAT1G20900,ABolBraLFAT3G52430,ABolBraLFAT3G15380,ABolBraLFAT4G35890,ABolBraLFAT2G36400,ABolBraLFAT5G03790,ABolBraLFAT3G15030,ABolBraLFAT5G12080,ABolBraLFAT5G13170,ABolBraLFAT4G29040,ABolBraLFAT3G61460,ABolBraLFAT5G05780,ABolBraLFAT5G28640,ABolBraLFAT1G31040,ABolBraLFAT2G32460,ABolBraLFAT4G32551,ABolBraLFAT1G05180,ABolBraLFAT4G30790,ABolBraLFAT5G08520,ABolBraLFAT2G01940,ABolBraLFAT5G27150,	0.0324258
Biological process	nucleobase-containing compound metabolic process	GO:0006139	5	0.00279719	1.20648	173	2684	663	12410	ABolBraLFAT3G19290,ABolBraLFAT1G78080,ABolBraLFAT1G71692,ABolBraLFAT5G59800,ABolBraLFAT5G60910,ABolBraLFAT2G04038,ABolBraLFAT2G18300,ABolBraLFAT5G12840,ABolBraLFAT5G67450,ABolBraLFAT5G10510,ABolBraLFAT5G53290,ABolBraLFAT3G24310,ABolBraLFAT1G75950,ABolBraLFAT5G47620,ABolBraLFAT1G14610,ABolBraLFAT3G05800,ABolBraLFAT5G25830,ABolBraLFAT5G26920,ABolBraLFAT1G15940,ABolBraLFAT5G56860,ABolBraLFAT2G30620,ABolBraLFAT5G22330,ABolBraLFAT1G54060,ABolBraLFAT1G10120,ABolBraLFAT1G49950,ABolBraLFAT5G65210,ABolBraLFAT1G22490,ABolBraLFAT3G02990,ABolBraLFAT1G14750,ABolBraLFAT5G65590,ABolBraLFAT5G56630,ABolBraLFAT5G13820,ABolBraLFAT2G32700,ABolBraLFAT1G54160,ABolBraLFAT1G75520,ABolBraLFAT2G38470,ABolBraLFAT5G11530,ABolBraLFAT4G28530,ABolBraLFAT2G37590,ABolBraLFAT3G16500,ABolBraLFAT1G68320,ABolBraLFAT1G50460,ABolBraLFAT1G69780,ABolBraLFAT3G16870,ABolBraLFAT3G15540,ABolBraLFAT1G20910,ABolBraLFAT1G50200,ABolBraLFAT5G60890,ABolBraLFAT5G08280,ABolBraLFAT1G69310,ABolBraLFAT4G26840,ABolBraLFAT3G48100,ABolBraLFAT1G67260,ABolBraLFAT3G14230,ABolBraLFAT2G37220,ABolBraLFAT5G49520,ABolBraLFAT5G13450,ABolBraLFAT1G69690,ABolBraLFAT5G60830,ABolBraLFAT4G02590,ABolBraLFAT4G35550,ABolBraLFAT5G17800,ABolBraLFAT5G23260,ABolBraLFAT5G24470,ABolBraLFAT5G48720,ABolBraLFAT3G07810,ABolBraLFAT1G79020,ABolBraLFAT4G26300,ABolBraLFAT2G02450,ABolBraLFAT1G71770,ABolBraLFAT1G71530,ABolBraLFAT5G55020,ABolBraLFAT1G04880,ABolBraLFAT4G04640,ABolBraLFAT3G07800,ABolBraLFAT3G27970,ABolBraLFAT1G79270,ABolBraLFAT5G59870,ABolBraLFAT3G02470,ABolBraLFAT5G03510,ABolBraLFAT5G60850,ABolBraLFAT4G25550,ABolBraLFAT4G26640,ABolBraLFAT5G17920,ABolBraLFAT1G69120,ABolBraLFAT3G15640,ABolBraLFAT1G73730,ABolBraLFAT4G38970,ABolBraLFAT2G35240,ABolBraLFAT5G26742,ABolBraLFAT2G17950,ABolBraLFAT2G02760,ABolBraLFAT3G18400,ABolBraLFAT5G26210,ABolBraLFAT3G54500,ABolBraLFAT1G30110,ABolBraLFAT1G09760,ABolBraLFAT1G75390,ABolBraLFAT5G26667,ABolBraLFAT5G15650,ABolBraLFAT2G36400,ABolBraLFAT5G03790,ABolBraLFAT3G15030,ABolBraLFAT3G52300,ABolBraLFAT5G18930,ABolBraLFAT2G36530,ABolBraLFAT5G03680,ABolBraLFAT4G24770,ABolBraLFAT5G57150,ABolBraLFAT1G51120,ABolBraLFAT3G18600,ABolBraLFAT3G15210,ABolBraLFAT2G44120,ABolBraLFAT3G07650,ABolBraLFAT1G04240,ABolBraLFAT3G49240,ABolBraLFAT5G05410,ABolBraLFAT2G45790,ABolBraLFAT5G64810,ABolBraLFAT5G19820,ABolBraLFAT1G75080,ABolBraLFAT3G15000,ABolBraLFAT2G43140,ABolBraLFAT5G28640,ABolBraLFAT5G27670,ABolBraLFAT5G02030,ABolBraLFAT5G17690,ABolBraLFAT1G13960,ABolBraLFAT3G06490,ABolBraLFAT5G19990,ABolBraLFAT1G76860,ABolBraLFAT2G45650,ABolBraLFAT4G31550,ABolBraLFAT5G14070,ABolBraLFAT1G12860,ABolBraLFAT4G18440,ABolBraLFAT3G06120,ABolBraLFAT3G29380,ABolBraLFAT4G29480,ABolBraLFAT5G25190,ABolBraLFAT1G10470,ABolBraLFAT2G31380,ABolBraLFAT3G09500,ABolBraLFAT1G18070,ABolBraLFAT2G32460,ABolBraLFAT5G17440,ABolBraLFAT5G53210,ABolBraLFAT4G32551,ABolBraLFAT3G18030,ABolBraLFAT3G18035,ABolBraLFAT1G05180,ABolBraLFAT3G29575,ABolBraLFAT2G30590,ABolBraLFAT2G30470,ABolBraLFAT5G07210,ABolBraLFAT5G64750,ABolBraLFAT2G34820,ABolBraLFAT5G62470,ABolBraLFAT2G38090,ABolBraLFAT5G18230,ABolBraLFAT4G31880,ABolBraLFAT2G35940,ABolBraLFAT5G18560,ABolBraLFAT5G08520,ABolBraLFAT2G40260,ABolBraLFAT1G29250,ABolBraLFAT2G33510,ABolBraLFAT5G16270,ABolBraLFAT1G75240,ABolBraLFAT1G78870,ABolBraLFAT2G01940,ABolBraLFAT5G18450,ABolBraLFAT1G19350,	0.0327178
Biological process	heterocycle metabolic process	GO:0046483	4	0.00291125	1.19685	183	2862	663	12410	ABolBraLFAT3G19290,ABolBraLFAT1G78080,ABolBraLFAT1G71692,ABolBraLFAT5G59800,ABolBraLFAT5G60910,ABolBraLFAT2G04038,ABolBraLFAT2G18300,ABolBraLFAT5G12840,ABolBraLFAT5G67450,ABolBraLFAT5G10510,ABolBraLFAT5G53290,ABolBraLFAT3G24310,ABolBraLFAT1G75950,ABolBraLFAT5G47620,ABolBraLFAT1G14610,ABolBraLFAT3G05800,ABolBraLFAT5G25830,ABolBraLFAT5G26920,ABolBraLFAT1G15940,ABolBraLFAT5G56860,ABolBraLFAT2G30620,ABolBraLFAT5G22330,ABolBraLFAT1G54060,ABolBraLFAT1G10120,ABolBraLFAT1G49950,ABolBraLFAT5G65210,ABolBraLFAT1G22490,ABolBraLFAT3G02990,ABolBraLFAT1G14750,ABolBraLFAT5G65590,ABolBraLFAT5G56630,ABolBraLFAT1G75500,ABolBraLFAT5G13820,ABolBraLFAT2G32700,ABolBraLFAT1G54160,ABolBraLFAT1G75520,ABolBraLFAT2G38470,ABolBraLFAT5G11530,ABolBraLFAT4G28530,ABolBraLFAT2G37590,ABolBraLFAT3G16500,ABolBraLFAT1G68320,ABolBraLFAT1G50460,ABolBraLFAT1G69780,ABolBraLFAT3G16870,ABolBraLFAT3G15540,ABolBraLFAT1G20910,ABolBraLFAT1G50200,ABolBraLFAT5G60890,ABolBraLFAT5G08280,ABolBraLFAT1G69310,ABolBraLFAT4G26840,ABolBraLFAT4G23690,ABolBraLFAT3G48100,ABolBraLFAT1G67260,ABolBraLFAT3G14230,ABolBraLFAT2G37220,ABolBraLFAT5G49520,ABolBraLFAT1G80360,ABolBraLFAT5G13450,ABolBraLFAT1G69690,ABolBraLFAT5G60830,ABolBraLFAT4G02590,ABolBraLFAT4G35550,ABolBraLFAT5G17800,ABolBraLFAT5G23260,ABolBraLFAT5G24470,ABolBraLFAT5G48720,ABolBraLFAT3G07810,ABolBraLFAT1G79020,ABolBraLFAT4G26300,ABolBraLFAT2G02450,ABolBraLFAT1G71770,ABolBraLFAT1G71530,ABolBraLFAT5G55020,ABolBraLFAT1G04880,ABolBraLFAT4G04640,ABolBraLFAT3G07800,ABolBraLFAT3G27970,ABolBraLFAT1G79270,ABolBraLFAT5G59870,ABolBraLFAT3G02470,ABolBraLFAT5G03510,ABolBraLFAT5G60850,ABolBraLFAT4G25550,ABolBraLFAT4G26640,ABolBraLFAT5G17920,ABolBraLFAT1G69120,ABolBraLFAT3G15640,ABolBraLFAT1G73730,ABolBraLFAT4G38970,ABolBraLFAT2G35240,ABolBraLFAT5G26742,ABolBraLFAT2G17950,ABolBraLFAT3G52430,ABolBraLFAT2G02760,ABolBraLFAT3G18400,ABolBraLFAT5G26210,ABolBraLFAT3G54500,ABolBraLFAT1G30110,ABolBraLFAT1G09760,ABolBraLFAT1G75390,ABolBraLFAT5G26667,ABolBraLFAT5G15650,ABolBraLFAT2G36400,ABolBraLFAT5G03790,ABolBraLFAT3G15030,ABolBraLFAT3G52300,ABolBraLFAT5G18930,ABolBraLFAT5G05980,ABolBraLFAT2G36530,ABolBraLFAT5G03680,ABolBraLFAT4G24770,ABolBraLFAT5G57150,ABolBraLFAT1G51120,ABolBraLFAT3G18600,ABolBraLFAT3G15210,ABolBraLFAT2G44120,ABolBraLFAT5G47110,ABolBraLFAT3G07650,ABolBraLFAT1G04240,ABolBraLFAT3G49240,ABolBraLFAT5G05410,ABolBraLFAT2G45790,ABolBraLFAT5G64810,ABolBraLFAT5G19820,ABolBraLFAT1G75080,ABolBraLFAT3G15000,ABolBraLFAT2G43140,ABolBraLFAT5G28640,ABolBraLFAT5G27670,ABolBraLFAT5G02030,ABolBraLFAT5G17690,ABolBraLFAT1G13960,ABolBraLFAT3G06490,ABolBraLFAT5G19990,ABolBraLFAT1G76860,ABolBraLFAT2G45650,ABolBraLFAT4G31550,ABolBraLFAT5G14070,ABolBraLFAT1G12860,ABolBraLFAT4G18440,ABolBraLFAT3G06120,ABolBraLFAT3G29380,ABolBraLFAT1G19250,ABolBraLFAT5G54770,ABolBraLFAT4G29480,ABolBraLFAT5G25190,ABolBraLFAT1G10470,ABolBraLFAT2G31380,ABolBraLFAT3G09500,ABolBraLFAT1G18070,ABolBraLFAT2G32460,ABolBraLFAT5G17440,ABolBraLFAT5G53210,ABolBraLFAT4G32551,ABolBraLFAT1G21100,ABolBraLFAT3G18030,ABolBraLFAT3G18035,ABolBraLFAT1G05180,ABolBraLFAT3G29575,ABolBraLFAT2G30590,ABolBraLFAT2G30470,ABolBraLFAT4G30530,ABolBraLFAT5G07210,ABolBraLFAT5G64750,ABolBraLFAT2G34820,ABolBraLFAT5G62470,ABolBraLFAT2G38090,ABolBraLFAT5G18230,ABolBraLFAT4G31880,ABolBraLFAT2G35940,ABolBraLFAT5G18560,ABolBraLFAT5G08520,ABolBraLFAT2G40260,ABolBraLFAT1G29250,ABolBraLFAT2G33510,ABolBraLFAT5G16270,ABolBraLFAT1G75240,ABolBraLFAT1G78870,ABolBraLFAT2G01940,ABolBraLFAT5G18450,ABolBraLFAT1G19350,	0.0332637
Biological process	negative regulation of multicellular organismal process	GO:0051241	5	0.00292018	2.49573	12	90	663	12410	ABolBraLFAT5G60800,ABolBraLFAT5G56860,ABolBraLFAT5G11530,ABolBraLFAT1G71960,ABolBraLFAT5G03840,ABolBraLFAT5G17800,ABolBraLFAT5G03680,ABolBraLFAT3G07650,ABolBraLFAT5G17690,ABolBraLFAT2G31380,ABolBraLFAT4G18550,ABolBraLFAT5G18560,	0.033212
Biological process	organic acid metabolic process	GO:0006082	4	0.00297849	1.46971	53	675	663	12410	ABolBraLFAT3G19290,ABolBraLFAT1G74960,ABolBraLFAT2G30200,ABolBraLFAT1G14610,ABolBraLFAT5G26920,ABolBraLFAT5G56630,ABolBraLFAT1G23310,ABolBraLFAT1G75500,ABolBraLFAT3G14440,ABolBraLFAT1G68320,ABolBraLFAT1G50460,ABolBraLFAT5G13420,ABolBraLFAT5G58330,ABolBraLFAT4G26850,ABolBraLFAT1G20910,ABolBraLFAT1G50200,ABolBraLFAT5G60890,ABolBraLFAT1G80360,ABolBraLFAT4G26300,ABolBraLFAT3G10050,ABolBraLFAT1G04880,ABolBraLFAT3G14415,ABolBraLFAT5G10280,ABolBraLFAT5G17920,ABolBraLFAT4G38970,ABolBraLFAT2G46370,ABolBraLFAT3G52430,ABolBraLFAT2G33380,ABolBraLFAT5G65800,ABolBraLFAT3G29200,ABolBraLFAT2G36530,ABolBraLFAT1G75180,ABolBraLFAT1G08510,ABolBraLFAT2G45790,ABolBraLFAT1G55920,ABolBraLFAT5G48230,ABolBraLFAT2G31360,ABolBraLFAT4G27030,ABolBraLFAT1G19250,ABolBraLFAT3G53260,ABolBraLFAT4G29010,ABolBraLFAT1G32470,ABolBraLFAT3G06460,ABolBraLFAT1G21100,ABolBraLFAT1G06080,ABolBraLFAT2G30590,ABolBraLFAT4G30530,ABolBraLFAT5G62470,ABolBraLFAT1G77760,ABolBraLFAT2G16280,ABolBraLFAT5G08520,ABolBraLFAT5G07200,ABolBraLFAT5G05260,	0.0337197
Biological process	maintenance of meristem identity	GO:0010074	5	0.00304383	3.54123	7	37	663	12410	ABolBraLFAT5G60910,ABolBraLFAT5G10510,ABolBraLFAT1G69120,ABolBraLFAT2G17950,ABolBraLFAT4G29040,ABolBraLFAT5G02030,ABolBraLFAT5G63780,	0.0343022
Biological process	negative regulation of cellular macromolecule biosynthetic process	GO:2000113	8	0.00305421	1.76092	27	287	663	12410	ABolBraLFAT5G67450,ABolBraLFAT3G02830,ABolBraLFAT2G30620,ABolBraLFAT2G32700,ABolBraLFAT1G54160,ABolBraLFAT5G11530,ABolBraLFAT5G48760,ABolBraLFAT1G68320,ABolBraLFAT1G20910,ABolBraLFAT5G24470,ABolBraLFAT1G71770,ABolBraLFAT1G79270,ABolBraLFAT5G59870,ABolBraLFAT5G17920,ABolBraLFAT3G15210,ABolBraLFAT1G75080,ABolBraLFAT5G27670,ABolBraLFAT5G02030,ABolBraLFAT5G17690,ABolBraLFAT5G14070,ABolBraLFAT1G18070,ABolBraLFAT4G32551,ABolBraLFAT3G18035,ABolBraLFAT3G29575,ABolBraLFAT2G30470,ABolBraLFAT5G18230,ABolBraLFAT1G19350,	0.0342627
Biological process	ATP metabolic process	GO:0046034	3	0.00305526	2.6063	11	79	663	12410	ABolBraLFAT5G56630,ABolBraLFAT1G50460,ABolBraLFAT5G13450,ABolBraLFAT4G04640,ABolBraLFAT5G13430,ABolBraLFAT3G15640,ABolBraLFAT4G38970,ABolBraLFAT3G52300,ABolBraLFAT3G27380,ABolBraLFAT2G36530,ABolBraLFAT4G29480,	0.0341194
Biological process	floral whorl development	GO:0048438	4	0.00309233	2.09345	17	152	663	12410	ABolBraLFAT4G39400,ABolBraLFAT1G75520,ABolBraLFAT3G15540,ABolBraLFAT3G28860,ABolBraLFAT4G25640,ABolBraLFAT1G69690,ABolBraLFAT5G17800,ABolBraLFAT5G23260,ABolBraLFAT2G17950,ABolBraLFAT5G03680,ABolBraLFAT1G75080,ABolBraLFAT5G02030,ABolBraLFAT4G18570,ABolBraLFAT3G06490,ABolBraLFAT2G45650,ABolBraLFAT5G14070,ABolBraLFAT5G05690,	0.0343778
Biological process	systemic acquired resistance	GO:0009627	7	0.0031429	3.18603	8	47	663	12410	ABolBraLFAT5G26920,ABolBraLFAT2G38470,ABolBraLFAT5G13220,ABolBraLFAT2G46370,ABolBraLFAT3G52430,ABolBraLFAT5G64570,ABolBraLFAT1G19250,ABolBraLFAT3G18490,	0.0347833
Biological process	olefinic compound biosynthetic process	GO:0120255	5	0.0031429	3.18603	8	47	663	12410	ABolBraLFAT5G13930,ABolBraLFAT3G14440,ABolBraLFAT1G80360,ABolBraLFAT5G65800,ABolBraLFAT1G77330,ABolBraLFAT3G53260,ABolBraLFAT5G62470,ABolBraLFAT5G08520,	0.0347833
Biological process	seed development	GO:0048316	5	0.00316478	1.53895	43	523	663	12410	ABolBraLFAT4G25140,ABolBraLFAT1G74960,ABolBraLFAT5G12840,ABolBraLFAT1G04630,ABolBraLFAT5G53290,ABolBraLFAT1G14610,ABolBraLFAT5G56860,ABolBraLFAT1G54060,ABolBraLFAT1G10270,ABolBraLFAT2G32700,ABolBraLFAT1G54160,ABolBraLFAT1G69780,ABolBraLFAT5G10360,ABolBraLFAT3G16640,ABolBraLFAT5G17800,ABolBraLFAT5G23260,ABolBraLFAT4G26300,ABolBraLFAT4G24120,ABolBraLFAT2G35230,ABolBraLFAT4G11150,ABolBraLFAT5G26742,ABolBraLFAT2G44190,ABolBraLFAT1G21750,ABolBraLFAT3G15380,ABolBraLFAT3G15030,ABolBraLFAT5G58070,ABolBraLFAT1G18580,ABolBraLFAT5G13170,ABolBraLFAT4G33770,ABolBraLFAT3G49240,ABolBraLFAT1G80410,ABolBraLFAT1G07890,ABolBraLFAT5G19820,ABolBraLFAT1G75080,ABolBraLFAT5G09900,ABolBraLFAT5G48230,ABolBraLFAT5G28640,ABolBraLFAT3G29380,ABolBraLFAT1G10470,ABolBraLFAT4G32551,ABolBraLFAT2G30470,ABolBraLFAT1G73030,ABolBraLFAT5G62470,	0.0347141
Biological process	negative regulation of cellular biosynthetic process	GO:0031327	7	0.00318022	1.73544	28	302	663	12410	ABolBraLFAT5G67450,ABolBraLFAT3G02830,ABolBraLFAT2G30620,ABolBraLFAT2G32700,ABolBraLFAT1G54160,ABolBraLFAT5G11530,ABolBraLFAT5G48760,ABolBraLFAT1G68320,ABolBraLFAT1G20910,ABolBraLFAT1G80360,ABolBraLFAT5G24470,ABolBraLFAT1G71770,ABolBraLFAT1G79270,ABolBraLFAT5G59870,ABolBraLFAT5G17920,ABolBraLFAT3G15210,ABolBraLFAT1G75080,ABolBraLFAT5G27670,ABolBraLFAT5G02030,ABolBraLFAT5G17690,ABolBraLFAT5G14070,ABolBraLFAT1G18070,ABolBraLFAT4G32551,ABolBraLFAT3G18035,ABolBraLFAT3G29575,ABolBraLFAT2G30470,ABolBraLFAT5G18230,ABolBraLFAT1G19350,	0.0347291
Biological process	phenylpropanoid metabolic process	GO:0009698	5	0.00320483	2.4683	12	91	663	12410	ABolBraLFAT5G13930,ABolBraLFAT5G13420,ABolBraLFAT4G23690,ABolBraLFAT1G80360,ABolBraLFAT5G23260,ABolBraLFAT5G10280,ABolBraLFAT5G05980,ABolBraLFAT5G60020,ABolBraLFAT1G07890,ABolBraLFAT3G53260,ABolBraLFAT5G05340,ABolBraLFAT1G12840,	0.0348437
Biological process	negative regulation of macromolecule biosynthetic process	GO:0010558	7	0.00336218	1.74874	27	289	663	12410	ABolBraLFAT5G67450,ABolBraLFAT3G02830,ABolBraLFAT2G30620,ABolBraLFAT2G32700,ABolBraLFAT1G54160,ABolBraLFAT5G11530,ABolBraLFAT5G48760,ABolBraLFAT1G68320,ABolBraLFAT1G20910,ABolBraLFAT5G24470,ABolBraLFAT1G71770,ABolBraLFAT1G79270,ABolBraLFAT5G59870,ABolBraLFAT5G17920,ABolBraLFAT3G15210,ABolBraLFAT1G75080,ABolBraLFAT5G27670,ABolBraLFAT5G02030,ABolBraLFAT5G17690,ABolBraLFAT5G14070,ABolBraLFAT1G18070,ABolBraLFAT4G32551,ABolBraLFAT3G18035,ABolBraLFAT3G29575,ABolBraLFAT2G30470,ABolBraLFAT5G18230,ABolBraLFAT1G19350,	0.0363942
Biological process	purine nucleoside triphosphate metabolic process	GO:0009144	9	0.00339769	4.67949	5	20	663	12410	ABolBraLFAT5G13450,ABolBraLFAT4G04640,ABolBraLFAT3G15640,ABolBraLFAT3G52300,ABolBraLFAT4G29480,	0.0366179
Biological process	cytoplasmic translation	GO:0002181	9	0.00340732	2.90451	9	58	663	12410	ABolBraLFAT4G36130,ABolBraLFAT1G72370,ABolBraLFAT3G05560,ABolBraLFAT4G11420,ABolBraLFAT2G37600,ABolBraLFAT1G18540,ABolBraLFAT5G56710,ABolBraLFAT1G18070,ABolBraLFAT3G09200,	0.0365621
Biological process	plant epidermal cell differentiation	GO:0090627	5	0.00349626	2.25906	14	116	663	12410	ABolBraLFAT2G38120,ABolBraLFAT5G65590,ABolBraLFAT1G15570,ABolBraLFAT1G50460,ABolBraLFAT3G16640,ABolBraLFAT1G52240,ABolBraLFAT4G31170,ABolBraLFAT5G05980,ABolBraLFAT4G02500,ABolBraLFAT3G05580,ABolBraLFAT2G46410,ABolBraLFAT1G12860,ABolBraLFAT1G74380,ABolBraLFAT1G78870,	0.037354
Biological process	establishment of localization in cell	GO:0051649	4	0.00368726	1.50951	45	558	663	12410	ABolBraLFAT5G47820,ABolBraLFAT1G10290,ABolBraLFAT3G26935,ABolBraLFAT1G11250,ABolBraLFAT4G24280,ABolBraLFAT2G31660,ABolBraLFAT1G15880,ABolBraLFAT4G25230,ABolBraLFAT1G09070,ABolBraLFAT1G80670,ABolBraLFAT1G69420,ABolBraLFAT1G08820,ABolBraLFAT5G03840,ABolBraLFAT2G01110,ABolBraLFAT3G11130,ABolBraLFAT5G24470,ABolBraLFAT4G26780,ABolBraLFAT3G24350,ABolBraLFAT5G58670,ABolBraLFAT3G15640,ABolBraLFAT5G03520,ABolBraLFAT3G09800,ABolBraLFAT1G21630,ABolBraLFAT3G17440,ABolBraLFAT2G34250,ABolBraLFAT3G21700,ABolBraLFAT1G20760,ABolBraLFAT3G09840,ABolBraLFAT3G20920,ABolBraLFAT1G06210,ABolBraLFAT5G58140,ABolBraLFAT2G45790,ABolBraLFAT5G19820,ABolBraLFAT4G32760,ABolBraLFAT1G09580,ABolBraLFAT2G30050,ABolBraLFAT3G10780,ABolBraLFAT5G03030,ABolBraLFAT1G73030,ABolBraLFAT3G54300,ABolBraLFAT1G48900,ABolBraLFAT1G13900,ABolBraLFAT4G23700,ABolBraLFAT2G44610,ABolBraLFAT5G05010,	0.0392248
Biological process	response to cytokinin	GO:0009735	6	0.00372315	2.54194	11	81	663	12410	ABolBraLFAT1G78080,ABolBraLFAT2G18300,ABolBraLFAT5G56860,ABolBraLFAT1G78240,ABolBraLFAT3G48100,ABolBraLFAT1G69690,ABolBraLFAT5G65800,ABolBraLFAT1G10470,ABolBraLFAT1G05180,ABolBraLFAT5G07210,ABolBraLFAT5G10720,	0.0394367
Biological process	cell wall pectin metabolic process	GO:0052546	8	0.00375734	3.87268	6	29	663	12410	ABolBraLFAT5G65590,ABolBraLFAT2G32700,ABolBraLFAT1G78240,ABolBraLFAT4G00740,ABolBraLFAT1G18580,ABolBraLFAT5G15470,	0.0396287
Biological process	regulation of developmental growth	GO:0048638	5	0.00378225	2.23975	14	117	663	12410	ABolBraLFAT3G07160,ABolBraLFAT5G10510,ABolBraLFAT5G13990,ABolBraLFAT3G16640,ABolBraLFAT5G17800,ABolBraLFAT5G55020,ABolBraLFAT2G35230,ABolBraLFAT3G15380,ABolBraLFAT5G03680,ABolBraLFAT5G13290,ABolBraLFAT2G32460,ABolBraLFAT4G32551,ABolBraLFAT4G39110,ABolBraLFAT5G08520,	0.0397217
Biological process	negative regulation of biosynthetic process	GO:0009890	6	0.00400328	1.70717	28	307	663	12410	ABolBraLFAT5G67450,ABolBraLFAT3G02830,ABolBraLFAT2G30620,ABolBraLFAT2G32700,ABolBraLFAT1G54160,ABolBraLFAT5G11530,ABolBraLFAT5G48760,ABolBraLFAT1G68320,ABolBraLFAT1G20910,ABolBraLFAT1G80360,ABolBraLFAT5G24470,ABolBraLFAT1G71770,ABolBraLFAT1G79270,ABolBraLFAT5G59870,ABolBraLFAT5G17920,ABolBraLFAT3G15210,ABolBraLFAT1G75080,ABolBraLFAT5G27670,ABolBraLFAT5G02030,ABolBraLFAT5G17690,ABolBraLFAT5G14070,ABolBraLFAT1G18070,ABolBraLFAT4G32551,ABolBraLFAT3G18035,ABolBraLFAT3G29575,ABolBraLFAT2G30470,ABolBraLFAT5G18230,ABolBraLFAT1G19350,	0.0416882
Biological process	male gamete generation	GO:0048232	5	0.00410449	3.05599	8	49	663	12410	ABolBraLFAT3G07160,ABolBraLFAT1G75950,ABolBraLFAT5G48720,ABolBraLFAT5G55020,ABolBraLFAT5G59030,ABolBraLFAT4G29040,ABolBraLFAT5G57800,ABolBraLFAT2G32460,	0.0425626
Biological process	carboxylic acid biosynthetic process	GO:0046394	7	0.00437947	1.69612	28	309	663	12410	ABolBraLFAT1G74960,ABolBraLFAT2G30200,ABolBraLFAT5G26920,ABolBraLFAT1G23310,ABolBraLFAT3G14440,ABolBraLFAT5G13420,ABolBraLFAT4G26850,ABolBraLFAT5G60890,ABolBraLFAT1G80360,ABolBraLFAT3G10050,ABolBraLFAT5G10280,ABolBraLFAT5G17920,ABolBraLFAT3G52430,ABolBraLFAT2G33380,ABolBraLFAT5G65800,ABolBraLFAT1G08510,ABolBraLFAT2G45790,ABolBraLFAT1G55920,ABolBraLFAT2G31360,ABolBraLFAT4G27030,ABolBraLFAT1G19250,ABolBraLFAT3G53260,ABolBraLFAT4G29010,ABolBraLFAT3G06460,ABolBraLFAT1G06080,ABolBraLFAT5G62470,ABolBraLFAT2G16280,ABolBraLFAT5G08520,	0.045224
Biological process	unidimensional cell growth	GO:0009826	5	0.00455816	1.77562	24	253	663	12410	ABolBraLFAT5G20350,ABolBraLFAT2G18300,ABolBraLFAT3G07160,ABolBraLFAT4G39400,ABolBraLFAT1G75500,ABolBraLFAT5G13990,ABolBraLFAT3G16640,ABolBraLFAT5G55020,ABolBraLFAT1G04880,ABolBraLFAT4G24580,ABolBraLFAT3G15380,ABolBraLFAT5G15470,ABolBraLFAT3G09840,ABolBraLFAT3G05580,ABolBraLFAT5G02260,ABolBraLFAT5G48230,ABolBraLFAT1G72150,ABolBraLFAT5G05690,ABolBraLFAT2G32460,ABolBraLFAT4G32551,ABolBraLFAT4G39110,ABolBraLFAT1G17060,ABolBraLFAT1G12840,ABolBraLFAT5G07200,	0.0464857
Biological process	shoot system morphogenesis	GO:0010016	4	0.00460801	2.01396	17	158	663	12410	ABolBraLFAT5G65590,ABolBraLFAT1G69780,ABolBraLFAT1G67260,ABolBraLFAT2G17950,ABolBraLFAT5G03790,ABolBraLFAT3G15030,ABolBraLFAT5G03680,ABolBraLFAT4G29040,ABolBraLFAT3G61460,ABolBraLFAT5G05780,ABolBraLFAT2G46410,ABolBraLFAT5G02030,ABolBraLFAT5G17690,ABolBraLFAT2G32460,ABolBraLFAT1G05180,ABolBraLFAT5G08520,ABolBraLFAT2G01940,	0.0468007
Biological process	negative regulation of nucleobase-containing compound metabolic process	GO:0045934	7	0.00478974	1.7938	23	240	663	12410	ABolBraLFAT5G67450,ABolBraLFAT1G75950,ABolBraLFAT2G30620,ABolBraLFAT2G32700,ABolBraLFAT1G54160,ABolBraLFAT5G11530,ABolBraLFAT1G68320,ABolBraLFAT1G20910,ABolBraLFAT5G24470,ABolBraLFAT5G59870,ABolBraLFAT5G17920,ABolBraLFAT4G24770,ABolBraLFAT3G15210,ABolBraLFAT1G75080,ABolBraLFAT5G27670,ABolBraLFAT5G02030,ABolBraLFAT5G17690,ABolBraLFAT5G14070,ABolBraLFAT4G32551,ABolBraLFAT3G18035,ABolBraLFAT3G29575,ABolBraLFAT2G30470,ABolBraLFAT1G19350,	0.0484471
Biological process	response to chitin	GO:0010200	6	0.00491042	2.25309	13	108	663	12410	ABolBraLFAT5G67450,ABolBraLFAT5G59820,ABolBraLFAT2G38470,ABolBraLFAT4G35480,ABolBraLFAT5G59550,ABolBraLFAT3G18710,ABolBraLFAT5G49520,ABolBraLFAT3G52450,ABolBraLFAT5G03680,ABolBraLFAT3G15210,ABolBraLFAT3G61460,ABolBraLFAT3G11840,ABolBraLFAT4G31550,	0.049465
Biological process	positive regulation of macromolecule biosynthetic process	GO:0010557	7	0.00514399	1.60024	33	386	663	12410	ABolBraLFAT3G19290,ABolBraLFAT1G71692,ABolBraLFAT5G60910,ABolBraLFAT5G25830,ABolBraLFAT2G30620,ABolBraLFAT3G02990,ABolBraLFAT5G65590,ABolBraLFAT2G32700,ABolBraLFAT1G75520,ABolBraLFAT4G28530,ABolBraLFAT1G69780,ABolBraLFAT5G60890,ABolBraLFAT5G49520,ABolBraLFAT5G17800,ABolBraLFAT5G23260,ABolBraLFAT1G71530,ABolBraLFAT5G55020,ABolBraLFAT4G26640,ABolBraLFAT1G69120,ABolBraLFAT1G75390,ABolBraLFAT5G03790,ABolBraLFAT5G05410,ABolBraLFAT5G28640,ABolBraLFAT5G19990,ABolBraLFAT2G45650,ABolBraLFAT3G06120,ABolBraLFAT2G32460,ABolBraLFAT5G53210,ABolBraLFAT3G18035,ABolBraLFAT5G62470,ABolBraLFAT5G08520,ABolBraLFAT1G75240,ABolBraLFAT5G18450,	0.0516072
Biological process	response to UV	GO:0009411	6	0.00540703	2.42232	11	85	663	12410	ABolBraLFAT5G13930,ABolBraLFAT5G59820,ABolBraLFAT5G26920,ABolBraLFAT4G39400,ABolBraLFAT3G28860,ABolBraLFAT3G07800,ABolBraLFAT2G46370,ABolBraLFAT3G52430,ABolBraLFAT2G02760,ABolBraLFAT5G05410,ABolBraLFAT5G05690,	0.0535926
Biological process	negative regulation of post-embryonic development	GO:0048581	7	0.00590984	2.39416	11	86	663	12410	ABolBraLFAT5G60800,ABolBraLFAT5G56860,ABolBraLFAT5G11530,ABolBraLFAT1G71960,ABolBraLFAT5G03840,ABolBraLFAT5G17800,ABolBraLFAT3G07650,ABolBraLFAT5G17690,ABolBraLFAT2G31380,ABolBraLFAT4G18550,ABolBraLFAT5G18560,	0.0583419
Biological process	aging	GO:0007568	3	0.00592395	2.1305	14	123	663	12410	ABolBraLFAT3G19290,ABolBraLFAT5G56860,ABolBraLFAT4G28530,ABolBraLFAT5G02760,ABolBraLFAT5G03840,ABolBraLFAT1G20900,ABolBraLFAT3G52430,ABolBraLFAT4G35890,ABolBraLFAT3G15030,ABolBraLFAT5G12080,ABolBraLFAT5G13170,ABolBraLFAT4G30270,ABolBraLFAT1G31040,ABolBraLFAT4G30790,	0.0582483
Biological process	brassinosteroid mediated signaling pathway	GO:0009742	8	0.00595337	2.87968	8	52	663	12410	ABolBraLFAT1G74500,ABolBraLFAT3G05800,ABolBraLFAT4G39400,ABolBraLFAT1G08420,ABolBraLFAT4G33430,ABolBraLFAT1G75080,ABolBraLFAT3G61460,ABolBraLFAT1G19350,	0.0583052
Biological process	cellular response to steroid hormone stimulus	GO:0071383	7	0.00595337	2.87968	8	52	663	12410	ABolBraLFAT1G74500,ABolBraLFAT3G05800,ABolBraLFAT4G39400,ABolBraLFAT1G08420,ABolBraLFAT4G33430,ABolBraLFAT1G75080,ABolBraLFAT3G61460,ABolBraLFAT1G19350,	0.0583052
Biological process	cellular process involved in reproduction in multicellular organism	GO:0022412	3	0.00595337	2.87968	8	52	663	12410	ABolBraLFAT3G07160,ABolBraLFAT1G75950,ABolBraLFAT5G48720,ABolBraLFAT5G55020,ABolBraLFAT2G17950,ABolBraLFAT5G59030,ABolBraLFAT5G57800,ABolBraLFAT2G32460,	0.0583052
Biological process	steroid hormone mediated signaling pathway	GO:0043401	7	0.00595337	2.87968	8	52	663	12410	ABolBraLFAT1G74500,ABolBraLFAT3G05800,ABolBraLFAT4G39400,ABolBraLFAT1G08420,ABolBraLFAT4G33430,ABolBraLFAT1G75080,ABolBraLFAT3G61460,ABolBraLFAT1G19350,	0.0583052
Biological process	response to steroid hormone	GO:0048545	6	0.00595337	2.87968	8	52	663	12410	ABolBraLFAT1G74500,ABolBraLFAT3G05800,ABolBraLFAT4G39400,ABolBraLFAT1G08420,ABolBraLFAT4G33430,ABolBraLFAT1G75080,ABolBraLFAT3G61460,ABolBraLFAT1G19350,	0.0583052
Biological process	positive regulation of signal transduction	GO:0009967	7	0.00597953	2.67399	9	63	663	12410	ABolBraLFAT5G53160,ABolBraLFAT5G26920,ABolBraLFAT2G01150,ABolBraLFAT4G35790,ABolBraLFAT3G52430,ABolBraLFAT5G12050,ABolBraLFAT3G17410,ABolBraLFAT3G19100,ABolBraLFAT2G32460,	0.0574221
Biological process	positive regulation of signaling	GO:0023056	5	0.00597953	2.67399	9	63	663	12410	ABolBraLFAT5G53160,ABolBraLFAT5G26920,ABolBraLFAT2G01150,ABolBraLFAT4G35790,ABolBraLFAT3G52430,ABolBraLFAT5G12050,ABolBraLFAT3G17410,ABolBraLFAT3G19100,ABolBraLFAT2G32460,	0.0574221
Biological process	response to nitrogen compound	GO:1901698	4	0.00613451	1.81141	21	217	663	12410	ABolBraLFAT5G67450,ABolBraLFAT5G59820,ABolBraLFAT4G25230,ABolBraLFAT2G32700,ABolBraLFAT2G38470,ABolBraLFAT4G35480,ABolBraLFAT5G59550,ABolBraLFAT3G18710,ABolBraLFAT5G49520,ABolBraLFAT4G26640,ABolBraLFAT3G52450,ABolBraLFAT5G03680,ABolBraLFAT3G09840,ABolBraLFAT3G15210,ABolBraLFAT2G32390,ABolBraLFAT3G61460,ABolBraLFAT3G11840,ABolBraLFAT4G31550,ABolBraLFAT4G32551,ABolBraLFAT1G17280,ABolBraLFAT5G10720,	0.0584555
Biological process	anatomical structure formation involved in morphogenesis	GO:0048646	3	0.00629426	1.95218	17	163	663	12410	ABolBraLFAT5G10510,ABolBraLFAT2G38120,ABolBraLFAT4G39400,ABolBraLFAT1G15570,ABolBraLFAT3G28860,ABolBraLFAT3G55090,ABolBraLFAT1G67260,ABolBraLFAT2G17950,ABolBraLFAT2G44190,ABolBraLFAT3G52430,ABolBraLFAT5G03790,ABolBraLFAT3G15030,ABolBraLFAT4G29040,ABolBraLFAT2G46410,ABolBraLFAT5G02030,ABolBraLFAT3G29380,ABolBraLFAT5G05690,	0.0597471
Biological process	cellular biogenic amine metabolic process	GO:0006576	7	0.00633332	3.11966	7	42	663	12410	ABolBraLFAT1G75500,ABolBraLFAT5G60890,ABolBraLFAT1G80360,ABolBraLFAT3G02470,ABolBraLFAT1G23820,ABolBraLFAT5G18930,ABolBraLFAT2G43020,	0.0598875
Biological process	response to brassinosteroid	GO:0009741	6	0.00633966	2.49573	10	75	663	12410	ABolBraLFAT1G74500,ABolBraLFAT3G05800,ABolBraLFAT4G39400,ABolBraLFAT5G17800,ABolBraLFAT1G08420,ABolBraLFAT4G30270,ABolBraLFAT4G33430,ABolBraLFAT1G75080,ABolBraLFAT3G61460,ABolBraLFAT1G19350,	0.0597186
Biological process	regulation of response to biotic stimulus	GO:0002831	5	0.00636059	2.11332	14	124	663	12410	ABolBraLFAT1G70260,ABolBraLFAT4G25230,ABolBraLFAT5G26920,ABolBraLFAT5G22330,ABolBraLFAT5G35620,ABolBraLFAT5G13220,ABolBraLFAT1G20900,ABolBraLFAT2G46370,ABolBraLFAT3G52430,ABolBraLFAT3G15210,ABolBraLFAT1G13960,ABolBraLFAT4G31300,ABolBraLFAT1G19250,ABolBraLFAT3G55560,	0.059688
Biological process	proteasome-mediated ubiquitin-dependent protein catabolic process	GO:0043161	10	0.00638994	1.99658	16	150	663	12410	ABolBraLFAT2G31760,ABolBraLFAT4G25230,ABolBraLFAT4G30640,ABolBraLFAT1G75950,ABolBraLFAT5G23540,ABolBraLFAT1G79210,ABolBraLFAT5G02310,ABolBraLFAT2G02760,ABolBraLFAT4G24820,ABolBraLFAT3G09840,ABolBraLFAT4G29040,ABolBraLFAT5G05780,ABolBraLFAT5G09900,ABolBraLFAT4G31300,ABolBraLFAT1G17280,ABolBraLFAT4G28470,	0.0597363
Biological process	regulation of immune response	GO:0050776	5	0.00641869	2.04941	15	137	663	12410	ABolBraLFAT1G70260,ABolBraLFAT4G25230,ABolBraLFAT5G26920,ABolBraLFAT5G22330,ABolBraLFAT5G35620,ABolBraLFAT5G13220,ABolBraLFAT1G20900,ABolBraLFAT2G46370,ABolBraLFAT3G52430,ABolBraLFAT3G15210,ABolBraLFAT5G13160,ABolBraLFAT1G13960,ABolBraLFAT4G31300,ABolBraLFAT1G19250,ABolBraLFAT3G55560,	0.0597786
Biological process	regulation of immune system process	GO:0002682	4	0.00641869	2.04941	15	137	663	12410	ABolBraLFAT1G70260,ABolBraLFAT4G25230,ABolBraLFAT5G26920,ABolBraLFAT5G22330,ABolBraLFAT5G35620,ABolBraLFAT5G13220,ABolBraLFAT1G20900,ABolBraLFAT2G46370,ABolBraLFAT3G52430,ABolBraLFAT3G15210,ABolBraLFAT5G13160,ABolBraLFAT1G13960,ABolBraLFAT4G31300,ABolBraLFAT1G19250,ABolBraLFAT3G55560,	0.0597786
Biological process	meristem determinacy	GO:0010022	3	0.00645819	4.06912	5	23	663	12410	ABolBraLFAT5G11530,ABolBraLFAT5G03840,ABolBraLFAT1G69120,ABolBraLFAT5G03790,ABolBraLFAT5G18560,	0.0596959
Biological process	regulation of pollen tube growth	GO:0080092	8	0.00645819	4.06912	5	23	663	12410	ABolBraLFAT3G07160,ABolBraLFAT5G13990,ABolBraLFAT5G55020,ABolBraLFAT2G32460,ABolBraLFAT4G39110,	0.0596959
Biological process	negative regulation of RNA metabolic process	GO:0051253	8	0.0064681	1.77498	22	232	663	12410	ABolBraLFAT5G67450,ABolBraLFAT2G30620,ABolBraLFAT2G32700,ABolBraLFAT1G54160,ABolBraLFAT5G11530,ABolBraLFAT1G68320,ABolBraLFAT1G20910,ABolBraLFAT5G24470,ABolBraLFAT5G59870,ABolBraLFAT5G17920,ABolBraLFAT4G24770,ABolBraLFAT3G15210,ABolBraLFAT1G75080,ABolBraLFAT5G27670,ABolBraLFAT5G02030,ABolBraLFAT5G17690,ABolBraLFAT5G14070,ABolBraLFAT4G32551,ABolBraLFAT3G18035,ABolBraLFAT3G29575,ABolBraLFAT2G30470,ABolBraLFAT1G19350,	0.059343
Biological process	polysaccharide metabolic process	GO:0005976	5	0.00647513	1.68397	26	289	663	12410	ABolBraLFAT3G29090,ABolBraLFAT3G07160,ABolBraLFAT5G57530,ABolBraLFAT1G14420,ABolBraLFAT5G54690,ABolBraLFAT5G65590,ABolBraLFAT2G32700,ABolBraLFAT1G78240,ABolBraLFAT1G04680,ABolBraLFAT3G06830,ABolBraLFAT3G14300,ABolBraLFAT4G00740,ABolBraLFAT5G06700,ABolBraLFAT1G18580,ABolBraLFAT5G64740,ABolBraLFAT4G02500,ABolBraLFAT5G15470,ABolBraLFAT4G30270,ABolBraLFAT2G45220,ABolBraLFAT2G36870,ABolBraLFAT5G64570,ABolBraLFAT4G32551,ABolBraLFAT3G17060,ABolBraLFAT1G74380,ABolBraLFAT2G44610,ABolBraLFAT2G01940,	0.0591875
Biological process	organic substance catabolic process	GO:1901575	4	0.00684909	1.36853	62	848	663	12410	ABolBraLFAT2G31760,ABolBraLFAT3G19290,ABolBraLFAT5G57990,ABolBraLFAT3G29090,ABolBraLFAT5G20570,ABolBraLFAT1G14420,ABolBraLFAT4G25230,ABolBraLFAT4G30640,ABolBraLFAT1G75950,ABolBraLFAT3G55380,ABolBraLFAT5G23540,ABolBraLFAT5G56630,ABolBraLFAT1G23310,ABolBraLFAT1G63770,ABolBraLFAT1G79210,ABolBraLFAT3G14440,ABolBraLFAT1G50460,ABolBraLFAT1G04680,ABolBraLFAT1G80360,ABolBraLFAT4G35790,ABolBraLFAT1G71770,ABolBraLFAT3G10050,ABolBraLFAT1G79270,ABolBraLFAT3G06830,ABolBraLFAT3G14300,ABolBraLFAT4G38970,ABolBraLFAT5G02310,ABolBraLFAT2G02760,ABolBraLFAT1G30110,ABolBraLFAT4G24820,ABolBraLFAT3G11910,ABolBraLFAT2G36530,ABolBraLFAT4G24770,ABolBraLFAT3G09840,ABolBraLFAT4G29040,ABolBraLFAT2G45220,ABolBraLFAT2G36870,ABolBraLFAT1G11910,ABolBraLFAT5G36260,ABolBraLFAT5G05780,ABolBraLFAT5G09900,ABolBraLFAT2G43020,ABolBraLFAT5G48230,ABolBraLFAT4G31300,ABolBraLFAT5G19990,ABolBraLFAT1G76860,ABolBraLFAT5G64570,ABolBraLFAT2G35615,ABolBraLFAT3G18490,ABolBraLFAT3G53260,ABolBraLFAT4G18550,ABolBraLFAT1G18070,ABolBraLFAT4G29010,ABolBraLFAT1G32470,ABolBraLFAT2G17190,ABolBraLFAT1G22430,ABolBraLFAT3G17060,ABolBraLFAT2G30110,ABolBraLFAT1G17280,ABolBraLFAT5G18230,ABolBraLFAT4G28470,ABolBraLFAT1G78870,	0.0623748
Biological process	root system development	GO:0022622	5	0.00696502	1.56775	33	394	663	12410	ABolBraLFAT1G71692,ABolBraLFAT5G55230,ABolBraLFAT5G10510,ABolBraLFAT1G74500,ABolBraLFAT2G38120,ABolBraLFAT1G78240,ABolBraLFAT2G37590,ABolBraLFAT1G68320,ABolBraLFAT1G15570,ABolBraLFAT1G50460,ABolBraLFAT1G69780,ABolBraLFAT3G28860,ABolBraLFAT3G16640,ABolBraLFAT1G52240,ABolBraLFAT3G15380,ABolBraLFAT5G59030,ABolBraLFAT4G31170,ABolBraLFAT2G36400,ABolBraLFAT5G05980,ABolBraLFAT2G35680,ABolBraLFAT5G13290,ABolBraLFAT4G02500,ABolBraLFAT4G29040,ABolBraLFAT3G05580,ABolBraLFAT2G46410,ABolBraLFAT5G28640,ABolBraLFAT5G65790,ABolBraLFAT5G64750,ABolBraLFAT1G74380,ABolBraLFAT5G18560,ABolBraLFAT3G07360,ABolBraLFAT1G78870,ABolBraLFAT5G10720,	0.062736
Biological process	root development	GO:0048364	5	0.00696502	1.56775	33	394	663	12410	ABolBraLFAT1G71692,ABolBraLFAT5G55230,ABolBraLFAT5G10510,ABolBraLFAT1G74500,ABolBraLFAT2G38120,ABolBraLFAT1G78240,ABolBraLFAT2G37590,ABolBraLFAT1G68320,ABolBraLFAT1G15570,ABolBraLFAT1G50460,ABolBraLFAT1G69780,ABolBraLFAT3G28860,ABolBraLFAT3G16640,ABolBraLFAT1G52240,ABolBraLFAT3G15380,ABolBraLFAT5G59030,ABolBraLFAT4G31170,ABolBraLFAT2G36400,ABolBraLFAT5G05980,ABolBraLFAT2G35680,ABolBraLFAT5G13290,ABolBraLFAT4G02500,ABolBraLFAT4G29040,ABolBraLFAT3G05580,ABolBraLFAT2G46410,ABolBraLFAT5G28640,ABolBraLFAT5G65790,ABolBraLFAT5G64750,ABolBraLFAT1G74380,ABolBraLFAT5G18560,ABolBraLFAT3G07360,ABolBraLFAT1G78870,ABolBraLFAT5G10720,	0.062736
Biological process	plant organ formation	GO:1905393	4	0.00702533	2.33974	11	88	663	12410	ABolBraLFAT5G10510,ABolBraLFAT2G38120,ABolBraLFAT4G39400,ABolBraLFAT1G15570,ABolBraLFAT1G67260,ABolBraLFAT2G17950,ABolBraLFAT5G03790,ABolBraLFAT3G15030,ABolBraLFAT4G29040,ABolBraLFAT5G02030,ABolBraLFAT5G05690,	0.0628207
Biological process	negative regulation of transcription, DNA-templated	GO:0045892	11	0.0075202	1.77863	21	221	663	12410	ABolBraLFAT5G67450,ABolBraLFAT2G30620,ABolBraLFAT2G32700,ABolBraLFAT1G54160,ABolBraLFAT5G11530,ABolBraLFAT1G68320,ABolBraLFAT1G20910,ABolBraLFAT5G24470,ABolBraLFAT5G59870,ABolBraLFAT5G17920,ABolBraLFAT3G15210,ABolBraLFAT1G75080,ABolBraLFAT5G27670,ABolBraLFAT5G02030,ABolBraLFAT5G17690,ABolBraLFAT5G14070,ABolBraLFAT4G32551,ABolBraLFAT3G18035,ABolBraLFAT3G29575,ABolBraLFAT2G30470,ABolBraLFAT1G19350,	0.0670031
Biological process	positive regulation of cell communication	GO:0010647	6	0.0081189	2.55245	9	66	663	12410	ABolBraLFAT5G53160,ABolBraLFAT5G26920,ABolBraLFAT2G01150,ABolBraLFAT4G35790,ABolBraLFAT3G52430,ABolBraLFAT5G12050,ABolBraLFAT3G17410,ABolBraLFAT3G19100,ABolBraLFAT2G32460,	0.0720771
Biological process	negative regulation of RNA biosynthetic process	GO:1902679	9	0.00830317	1.76268	21	223	663	12410	ABolBraLFAT5G67450,ABolBraLFAT2G30620,ABolBraLFAT2G32700,ABolBraLFAT1G54160,ABolBraLFAT5G11530,ABolBraLFAT1G68320,ABolBraLFAT1G20910,ABolBraLFAT5G24470,ABolBraLFAT5G59870,ABolBraLFAT5G17920,ABolBraLFAT3G15210,ABolBraLFAT1G75080,ABolBraLFAT5G27670,ABolBraLFAT5G02030,ABolBraLFAT5G17690,ABolBraLFAT5G14070,ABolBraLFAT4G32551,ABolBraLFAT3G18035,ABolBraLFAT3G29575,ABolBraLFAT2G30470,ABolBraLFAT1G19350,	0.07042
Biological process	negative regulation of nucleic acid-templated transcription	GO:1903507	10	0.00830317	1.76268	21	223	663	12410	ABolBraLFAT5G67450,ABolBraLFAT2G30620,ABolBraLFAT2G32700,ABolBraLFAT1G54160,ABolBraLFAT5G11530,ABolBraLFAT1G68320,ABolBraLFAT1G20910,ABolBraLFAT5G24470,ABolBraLFAT5G59870,ABolBraLFAT5G17920,ABolBraLFAT3G15210,ABolBraLFAT1G75080,ABolBraLFAT5G27670,ABolBraLFAT5G02030,ABolBraLFAT5G17690,ABolBraLFAT5G14070,ABolBraLFAT4G32551,ABolBraLFAT3G18035,ABolBraLFAT3G29575,ABolBraLFAT2G30470,ABolBraLFAT1G19350,	0.07042
Biological process	regulation of response to external stimulus	GO:0032101	5	0.00837106	2.04728	14	128	663	12410	ABolBraLFAT1G70260,ABolBraLFAT4G25230,ABolBraLFAT5G26920,ABolBraLFAT5G22330,ABolBraLFAT5G35620,ABolBraLFAT5G13220,ABolBraLFAT1G20900,ABolBraLFAT2G46370,ABolBraLFAT3G52430,ABolBraLFAT3G15210,ABolBraLFAT1G13960,ABolBraLFAT4G31300,ABolBraLFAT1G19250,ABolBraLFAT3G55560,	0.0705112
Biological process	photorespiration	GO:0009853	5	0.00848479	3.30317	6	34	663	12410	ABolBraLFAT1G04630,ABolBraLFAT1G23310,ABolBraLFAT3G14415,ABolBraLFAT3G18410,ABolBraLFAT5G52840,ABolBraLFAT3G54110,	0.071226
Biological process	post-embryonic plant morphogenesis	GO:0090698	4	0.00886244	1.97725	15	142	663	12410	ABolBraLFAT5G10510,ABolBraLFAT2G38120,ABolBraLFAT4G39400,ABolBraLFAT5G65590,ABolBraLFAT1G15570,ABolBraLFAT1G69780,ABolBraLFAT3G15030,ABolBraLFAT5G03680,ABolBraLFAT4G29040,ABolBraLFAT2G46410,ABolBraLFAT5G02030,ABolBraLFAT4G18570,ABolBraLFAT5G05690,ABolBraLFAT5G18560,ABolBraLFAT2G01940,	0.0741441
Biological process	regulation of anatomical structure morphogenesis	GO:0022603	5	0.00890552	2.0977	13	116	663	12410	ABolBraLFAT3G07160,ABolBraLFAT5G13990,ABolBraLFAT1G67260,ABolBraLFAT5G23260,ABolBraLFAT5G55020,ABolBraLFAT3G15380,ABolBraLFAT3G15030,ABolBraLFAT3G61460,ABolBraLFAT2G46410,ABolBraLFAT2G32460,ABolBraLFAT4G32551,ABolBraLFAT4G39110,ABolBraLFAT5G08520,	0.0742528
Biological process	purine-containing compound biosynthetic process	GO:0072522	6	0.00894775	2.51435	9	67	663	12410	ABolBraLFAT5G13450,ABolBraLFAT4G04640,ABolBraLFAT3G02470,ABolBraLFAT3G15640,ABolBraLFAT3G52300,ABolBraLFAT5G18930,ABolBraLFAT4G18440,ABolBraLFAT4G29480,ABolBraLFAT3G18030,	0.0743537
Biological process	developmental cell growth	GO:0048588	4	0.00921976	1.91979	16	156	663	12410	ABolBraLFAT3G07160,ABolBraLFAT5G13990,ABolBraLFAT3G16640,ABolBraLFAT5G55020,ABolBraLFAT1G04880,ABolBraLFAT4G24580,ABolBraLFAT5G05980,ABolBraLFAT4G02500,ABolBraLFAT5G15470,ABolBraLFAT3G09840,ABolBraLFAT3G05580,ABolBraLFAT5G48230,ABolBraLFAT1G72150,ABolBraLFAT2G32460,ABolBraLFAT4G39110,ABolBraLFAT1G74380,	0.0763569
Biological process	gamete generation	GO:0007276	4	0.00932727	2.67399	8	56	663	12410	ABolBraLFAT3G07160,ABolBraLFAT1G75950,ABolBraLFAT5G48720,ABolBraLFAT5G55020,ABolBraLFAT5G59030,ABolBraLFAT4G29040,ABolBraLFAT5G57800,ABolBraLFAT2G32460,	0.076989
Biological process	regulation of phosphatase activity	GO:0010921	9	0.00933739	3.74359	5	25	663	12410	ABolBraLFAT5G53160,ABolBraLFAT1G17720,ABolBraLFAT5G22090,ABolBraLFAT1G30470,ABolBraLFAT4G32870,	0.0768156
Biological process	translation	GO:0006412	8	0.00936879	1.55983	31	372	663	12410	ABolBraLFAT5G11750,ABolBraLFAT3G02830,ABolBraLFAT1G14610,ABolBraLFAT2G37270,ABolBraLFAT5G35620,ABolBraLFAT4G36130,ABolBraLFAT1G72370,ABolBraLFAT5G48760,ABolBraLFAT3G28500,ABolBraLFAT5G10360,ABolBraLFAT1G50200,ABolBraLFAT5G59850,ABolBraLFAT1G23290,ABolBraLFAT4G26300,ABolBraLFAT1G71770,ABolBraLFAT5G27850,ABolBraLFAT1G79270,ABolBraLFAT3G05560,ABolBraLFAT4G11420,ABolBraLFAT5G60390,ABolBraLFAT3G02080,ABolBraLFAT2G37600,ABolBraLFAT1G18540,ABolBraLFAT5G19510,ABolBraLFAT5G61170,ABolBraLFAT3G09500,ABolBraLFAT5G56710,ABolBraLFAT1G18070,ABolBraLFAT3G54210,ABolBraLFAT3G09200,ABolBraLFAT5G18230,	0.0768178
Biological process	RNA metabolic process	GO:0016070	7	0.0093705	1.19708	143	2236	663	12410	ABolBraLFAT3G19290,ABolBraLFAT1G78080,ABolBraLFAT1G71692,ABolBraLFAT5G60910,ABolBraLFAT2G04038,ABolBraLFAT2G18300,ABolBraLFAT5G12840,ABolBraLFAT5G67450,ABolBraLFAT5G10510,ABolBraLFAT5G53290,ABolBraLFAT3G24310,ABolBraLFAT5G47620,ABolBraLFAT1G14610,ABolBraLFAT3G05800,ABolBraLFAT5G25830,ABolBraLFAT5G26920,ABolBraLFAT5G56860,ABolBraLFAT2G30620,ABolBraLFAT5G22330,ABolBraLFAT1G54060,ABolBraLFAT1G10120,ABolBraLFAT1G49950,ABolBraLFAT5G65210,ABolBraLFAT1G22490,ABolBraLFAT3G02990,ABolBraLFAT5G65590,ABolBraLFAT2G32700,ABolBraLFAT1G54160,ABolBraLFAT1G75520,ABolBraLFAT2G38470,ABolBraLFAT5G11530,ABolBraLFAT4G28530,ABolBraLFAT2G37590,ABolBraLFAT3G16500,ABolBraLFAT1G68320,ABolBraLFAT1G69780,ABolBraLFAT3G16870,ABolBraLFAT3G15540,ABolBraLFAT1G20910,ABolBraLFAT1G50200,ABolBraLFAT5G60890,ABolBraLFAT5G08280,ABolBraLFAT1G69310,ABolBraLFAT4G26840,ABolBraLFAT3G48100,ABolBraLFAT1G67260,ABolBraLFAT3G14230,ABolBraLFAT2G37220,ABolBraLFAT5G49520,ABolBraLFAT1G69690,ABolBraLFAT5G60830,ABolBraLFAT4G02590,ABolBraLFAT4G35550,ABolBraLFAT5G17800,ABolBraLFAT5G23260,ABolBraLFAT5G24470,ABolBraLFAT3G07810,ABolBraLFAT1G79020,ABolBraLFAT4G26300,ABolBraLFAT2G02450,ABolBraLFAT1G71770,ABolBraLFAT1G71530,ABolBraLFAT5G55020,ABolBraLFAT1G04880,ABolBraLFAT3G27970,ABolBraLFAT1G79270,ABolBraLFAT5G59870,ABolBraLFAT5G03510,ABolBraLFAT5G60850,ABolBraLFAT4G25550,ABolBraLFAT4G26640,ABolBraLFAT5G17920,ABolBraLFAT1G69120,ABolBraLFAT1G73730,ABolBraLFAT2G35240,ABolBraLFAT5G26742,ABolBraLFAT2G17950,ABolBraLFAT3G18400,ABolBraLFAT5G26210,ABolBraLFAT3G54500,ABolBraLFAT1G09760,ABolBraLFAT1G75390,ABolBraLFAT2G36400,ABolBraLFAT5G03790,ABolBraLFAT3G15030,ABolBraLFAT5G03680,ABolBraLFAT4G24770,ABolBraLFAT5G57150,ABolBraLFAT1G51120,ABolBraLFAT3G18600,ABolBraLFAT3G15210,ABolBraLFAT2G44120,ABolBraLFAT3G07650,ABolBraLFAT1G04240,ABolBraLFAT5G05410,ABolBraLFAT5G64810,ABolBraLFAT5G19820,ABolBraLFAT1G75080,ABolBraLFAT3G15000,ABolBraLFAT2G43140,ABolBraLFAT5G28640,ABolBraLFAT5G27670,ABolBraLFAT5G02030,ABolBraLFAT5G17690,ABolBraLFAT1G13960,ABolBraLFAT3G06490,ABolBraLFAT5G19990,ABolBraLFAT1G76860,ABolBraLFAT2G45650,ABolBraLFAT4G31550,ABolBraLFAT5G14070,ABolBraLFAT1G12860,ABolBraLFAT3G06120,ABolBraLFAT3G29380,ABolBraLFAT5G25190,ABolBraLFAT1G10470,ABolBraLFAT2G31380,ABolBraLFAT3G09500,ABolBraLFAT1G18070,ABolBraLFAT2G32460,ABolBraLFAT5G17440,ABolBraLFAT5G53210,ABolBraLFAT4G32551,ABolBraLFAT3G18035,ABolBraLFAT3G29575,ABolBraLFAT2G30590,ABolBraLFAT2G30470,ABolBraLFAT5G07210,ABolBraLFAT5G64750,ABolBraLFAT2G34820,ABolBraLFAT5G62470,ABolBraLFAT2G38090,ABolBraLFAT5G18230,ABolBraLFAT2G35940,ABolBraLFAT5G18560,ABolBraLFAT5G08520,ABolBraLFAT2G40260,ABolBraLFAT1G29250,ABolBraLFAT2G33510,ABolBraLFAT1G75240,ABolBraLFAT2G01940,ABolBraLFAT5G18450,ABolBraLFAT1G19350,	0.0765774
Biological process	pollen tube growth	GO:0009860	7	0.00954593	2.07977	13	117	663	12410	ABolBraLFAT3G07160,ABolBraLFAT5G13990,ABolBraLFAT3G16640,ABolBraLFAT5G55020,ABolBraLFAT1G04880,ABolBraLFAT4G24580,ABolBraLFAT5G15470,ABolBraLFAT3G09840,ABolBraLFAT3G05580,ABolBraLFAT5G48230,ABolBraLFAT1G72150,ABolBraLFAT2G32460,ABolBraLFAT4G39110,	0.0777536
Biological process	innate immune response	GO:0045087	7	0.0095492	2.01578	14	130	663	12410	ABolBraLFAT4G25230,ABolBraLFAT2G37220,ABolBraLFAT1G20900,ABolBraLFAT1G04300,ABolBraLFAT2G46370,ABolBraLFAT4G24770,ABolBraLFAT3G15210,ABolBraLFAT4G29040,ABolBraLFAT5G13160,ABolBraLFAT5G05780,ABolBraLFAT4G31300,ABolBraLFAT4G31550,ABolBraLFAT1G19250,ABolBraLFAT3G55560,	0.0775244
Biological process	positive regulation of abscisic acid-activated signaling pathway	GO:0009789	8	0.00978904	3.20879	6	35	663	12410	ABolBraLFAT5G53160,ABolBraLFAT5G26920,ABolBraLFAT2G01150,ABolBraLFAT4G35790,ABolBraLFAT3G17410,ABolBraLFAT2G32460,	0.079211
Biological process	regulation of dephosphorylation	GO:0035303	8	0.00978904	3.20879	6	35	663	12410	ABolBraLFAT5G53160,ABolBraLFAT5G66570,ABolBraLFAT1G17720,ABolBraLFAT5G22090,ABolBraLFAT1G30470,ABolBraLFAT4G32870,	0.079211
Biological process	post-embryonic plant organ morphogenesis	GO:0090697	5	0.00993115	2.33974	10	80	663	12410	ABolBraLFAT5G10510,ABolBraLFAT2G38120,ABolBraLFAT4G39400,ABolBraLFAT1G15570,ABolBraLFAT5G03680,ABolBraLFAT4G29040,ABolBraLFAT4G18570,ABolBraLFAT5G05690,ABolBraLFAT5G18560,ABolBraLFAT2G01940,	0.0798374
Biological process	stamen development	GO:0048443	6	0.00993115	2.33974	10	80	663	12410	ABolBraLFAT4G39400,ABolBraLFAT1G75520,ABolBraLFAT3G15540,ABolBraLFAT3G28860,ABolBraLFAT4G25640,ABolBraLFAT1G69690,ABolBraLFAT2G17950,ABolBraLFAT3G06490,ABolBraLFAT5G14070,ABolBraLFAT5G05690,	0.0798374
Biological process	androecium development	GO:0048466	5	0.00993115	2.33974	10	80	663	12410	ABolBraLFAT4G39400,ABolBraLFAT1G75520,ABolBraLFAT3G15540,ABolBraLFAT3G28860,ABolBraLFAT4G25640,ABolBraLFAT1G69690,ABolBraLFAT2G17950,ABolBraLFAT3G06490,ABolBraLFAT5G14070,ABolBraLFAT5G05690,	0.0798374
Biological process	post-embryonic plant organ development	GO:0090696	5	0.0101852	2.00039	14	131	663	12410	ABolBraLFAT5G55230,ABolBraLFAT5G10510,ABolBraLFAT2G38120,ABolBraLFAT4G39400,ABolBraLFAT1G15570,ABolBraLFAT3G28860,ABolBraLFAT3G16640,ABolBraLFAT5G03680,ABolBraLFAT4G29040,ABolBraLFAT4G18570,ABolBraLFAT5G05690,ABolBraLFAT5G18560,ABolBraLFAT3G07360,ABolBraLFAT2G01940,	0.0803103
Biological process	cellular response to stimulus	GO:0051716	3	0.010353	1.22395	116	1774	663	12410	ABolBraLFAT3G19290,ABolBraLFAT1G78080,ABolBraLFAT1G74950,ABolBraLFAT4G24280,ABolBraLFAT5G53160,ABolBraLFAT5G59820,ABolBraLFAT1G52900,ABolBraLFAT5G10510,ABolBraLFAT4G25230,ABolBraLFAT1G74500,ABolBraLFAT1G09070,ABolBraLFAT3G05800,ABolBraLFAT5G26920,ABolBraLFAT1G15940,ABolBraLFAT5G56860,ABolBraLFAT1G19180,ABolBraLFAT5G20270,ABolBraLFAT1G09020,ABolBraLFAT3G19130,ABolBraLFAT4G39400,ABolBraLFAT3G02990,ABolBraLFAT1G14750,ABolBraLFAT1G22220,ABolBraLFAT1G75500,ABolBraLFAT2G32700,ABolBraLFAT1G54160,ABolBraLFAT1G12680,ABolBraLFAT2G38470,ABolBraLFAT5G55560,ABolBraLFAT2G01150,ABolBraLFAT1G71960,ABolBraLFAT1G68320,ABolBraLFAT1G48260,ABolBraLFAT4G26850,ABolBraLFAT5G60890,ABolBraLFAT5G10010,ABolBraLFAT3G48100,ABolBraLFAT4G28730,ABolBraLFAT4G35790,ABolBraLFAT5G17800,ABolBraLFAT5G48720,ABolBraLFAT5G13220,ABolBraLFAT3G07800,ABolBraLFAT4G24580,ABolBraLFAT5G58670,ABolBraLFAT1G73730,ABolBraLFAT5G03520,ABolBraLFAT2G46370,ABolBraLFAT5G47540,ABolBraLFAT3G52430,ABolBraLFAT2G02760,ABolBraLFAT5G22090,ABolBraLFAT1G21750,ABolBraLFAT5G12050,ABolBraLFAT5G57090,ABolBraLFAT3G21700,ABolBraLFAT1G80730,ABolBraLFAT1G68740,ABolBraLFAT5G58070,ABolBraLFAT1G08420,ABolBraLFAT3G11910,ABolBraLFAT3G29200,ABolBraLFAT5G47060,ABolBraLFAT5G21090,ABolBraLFAT5G12080,ABolBraLFAT5G13170,ABolBraLFAT3G09840,ABolBraLFAT3G15210,ABolBraLFAT1G07870,ABolBraLFAT4G30270,ABolBraLFAT5G03380,ABolBraLFAT4G32330,ABolBraLFAT3G26000,ABolBraLFAT2G32390,ABolBraLFAT3G17410,ABolBraLFAT5G05410,ABolBraLFAT4G33430,ABolBraLFAT5G64810,ABolBraLFAT1G07890,ABolBraLFAT5G13160,ABolBraLFAT1G75080,ABolBraLFAT3G54800,ABolBraLFAT3G61460,ABolBraLFAT2G43140,ABolBraLFAT1G55920,ABolBraLFAT5G61790,ABolBraLFAT4G31300,ABolBraLFAT4G31550,ABolBraLFAT1G19250,ABolBraLFAT5G54770,ABolBraLFAT5G25190,ABolBraLFAT3G19100,ABolBraLFAT1G10470,ABolBraLFAT1G76640,ABolBraLFAT3G11630,ABolBraLFAT5G66650,ABolBraLFAT2G32460,ABolBraLFAT1G22430,ABolBraLFAT4G32551,ABolBraLFAT2G30110,ABolBraLFAT1G05180,ABolBraLFAT3G29575,ABolBraLFAT1G17280,ABolBraLFAT5G07210,ABolBraLFAT5G64750,ABolBraLFAT5G62470,ABolBraLFAT1G30270,ABolBraLFAT4G31880,ABolBraLFAT2G44610,ABolBraLFAT3G07360,ABolBraLFAT5G08520,ABolBraLFAT5G16270,ABolBraLFAT1G78870,ABolBraLFAT1G19350,ABolBraLFAT5G10720,ABolBraLFAT4G32870,	0.0813733
Biological process	peptide biosynthetic process	GO:0043043	7	0.010446	1.54735	31	375	663	12410	ABolBraLFAT5G11750,ABolBraLFAT3G02830,ABolBraLFAT1G14610,ABolBraLFAT2G37270,ABolBraLFAT5G35620,ABolBraLFAT4G36130,ABolBraLFAT1G72370,ABolBraLFAT5G48760,ABolBraLFAT3G28500,ABolBraLFAT5G10360,ABolBraLFAT1G50200,ABolBraLFAT5G59850,ABolBraLFAT1G23290,ABolBraLFAT4G26300,ABolBraLFAT1G71770,ABolBraLFAT5G27850,ABolBraLFAT1G79270,ABolBraLFAT3G05560,ABolBraLFAT4G11420,ABolBraLFAT5G60390,ABolBraLFAT3G02080,ABolBraLFAT2G37600,ABolBraLFAT1G18540,ABolBraLFAT5G19510,ABolBraLFAT5G61170,ABolBraLFAT3G09500,ABolBraLFAT5G56710,ABolBraLFAT1G18070,ABolBraLFAT3G54210,ABolBraLFAT3G09200,ABolBraLFAT5G18230,	0.0818433
Biological process	regulation of flower development	GO:0009909	7	0.0109344	2.04482	13	119	663	12410	ABolBraLFAT5G60910,ABolBraLFAT5G60800,ABolBraLFAT5G56860,ABolBraLFAT4G39400,ABolBraLFAT2G32700,ABolBraLFAT5G11530,ABolBraLFAT5G03840,ABolBraLFAT5G03680,ABolBraLFAT5G13290,ABolBraLFAT5G17690,ABolBraLFAT2G45650,ABolBraLFAT5G05690,ABolBraLFAT4G32551,	0.0853989
Biological process	negative regulation of developmental process	GO:0051093	5	0.0109344	2.04482	13	119	663	12410	ABolBraLFAT5G60800,ABolBraLFAT5G56860,ABolBraLFAT5G11530,ABolBraLFAT1G71960,ABolBraLFAT5G02760,ABolBraLFAT5G03840,ABolBraLFAT5G17800,ABolBraLFAT5G03680,ABolBraLFAT3G07650,ABolBraLFAT5G17690,ABolBraLFAT2G31380,ABolBraLFAT4G18550,ABolBraLFAT5G18560,	0.0853989
Biological process	ribonucleoside triphosphate metabolic process	GO:0009199	9	0.0110637	3.59961	5	26	663	12410	ABolBraLFAT5G13450,ABolBraLFAT4G04640,ABolBraLFAT3G15640,ABolBraLFAT3G52300,ABolBraLFAT4G29480,	0.0855959
Biological process	ribonucleoside triphosphate biosynthetic process	GO:0009201	10	0.0110637	3.59961	5	26	663	12410	ABolBraLFAT5G13450,ABolBraLFAT4G04640,ABolBraLFAT3G15640,ABolBraLFAT3G52300,ABolBraLFAT4G29480,	0.0855959
Biological process	regulation of cell morphogenesis involved in differentiation	GO:0010769	7	0.0110637	3.59961	5	26	663	12410	ABolBraLFAT3G07160,ABolBraLFAT5G13990,ABolBraLFAT5G55020,ABolBraLFAT2G32460,ABolBraLFAT4G39110,	0.0855959
Biological process	nucleic acid metabolic process	GO:0090304	6	0.0111356	1.18034	155	2458	663	12410	ABolBraLFAT3G19290,ABolBraLFAT1G78080,ABolBraLFAT1G71692,ABolBraLFAT5G59800,ABolBraLFAT5G60910,ABolBraLFAT2G04038,ABolBraLFAT2G18300,ABolBraLFAT5G12840,ABolBraLFAT5G67450,ABolBraLFAT5G10510,ABolBraLFAT5G53290,ABolBraLFAT3G24310,ABolBraLFAT1G75950,ABolBraLFAT5G47620,ABolBraLFAT1G14610,ABolBraLFAT3G05800,ABolBraLFAT5G25830,ABolBraLFAT5G26920,ABolBraLFAT1G15940,ABolBraLFAT5G56860,ABolBraLFAT2G30620,ABolBraLFAT5G22330,ABolBraLFAT1G54060,ABolBraLFAT1G10120,ABolBraLFAT1G49950,ABolBraLFAT5G65210,ABolBraLFAT1G22490,ABolBraLFAT3G02990,ABolBraLFAT1G14750,ABolBraLFAT5G65590,ABolBraLFAT5G13820,ABolBraLFAT2G32700,ABolBraLFAT1G54160,ABolBraLFAT1G75520,ABolBraLFAT2G38470,ABolBraLFAT5G11530,ABolBraLFAT4G28530,ABolBraLFAT2G37590,ABolBraLFAT3G16500,ABolBraLFAT1G68320,ABolBraLFAT1G69780,ABolBraLFAT3G16870,ABolBraLFAT3G15540,ABolBraLFAT1G20910,ABolBraLFAT1G50200,ABolBraLFAT5G60890,ABolBraLFAT5G08280,ABolBraLFAT1G69310,ABolBraLFAT4G26840,ABolBraLFAT3G48100,ABolBraLFAT1G67260,ABolBraLFAT3G14230,ABolBraLFAT2G37220,ABolBraLFAT5G49520,ABolBraLFAT1G69690,ABolBraLFAT5G60830,ABolBraLFAT4G02590,ABolBraLFAT4G35550,ABolBraLFAT5G17800,ABolBraLFAT5G23260,ABolBraLFAT5G24470,ABolBraLFAT5G48720,ABolBraLFAT3G07810,ABolBraLFAT1G79020,ABolBraLFAT4G26300,ABolBraLFAT2G02450,ABolBraLFAT1G71770,ABolBraLFAT1G71530,ABolBraLFAT5G55020,ABolBraLFAT1G04880,ABolBraLFAT3G07800,ABolBraLFAT3G27970,ABolBraLFAT1G79270,ABolBraLFAT5G59870,ABolBraLFAT5G03510,ABolBraLFAT5G60850,ABolBraLFAT4G25550,ABolBraLFAT4G26640,ABolBraLFAT5G17920,ABolBraLFAT1G69120,ABolBraLFAT1G73730,ABolBraLFAT2G35240,ABolBraLFAT5G26742,ABolBraLFAT2G17950,ABolBraLFAT2G02760,ABolBraLFAT3G18400,ABolBraLFAT5G26210,ABolBraLFAT3G54500,ABolBraLFAT1G09760,ABolBraLFAT1G75390,ABolBraLFAT2G36400,ABolBraLFAT5G03790,ABolBraLFAT3G15030,ABolBraLFAT5G03680,ABolBraLFAT4G24770,ABolBraLFAT5G57150,ABolBraLFAT1G51120,ABolBraLFAT3G18600,ABolBraLFAT3G15210,ABolBraLFAT2G44120,ABolBraLFAT3G07650,ABolBraLFAT1G04240,ABolBraLFAT5G05410,ABolBraLFAT5G64810,ABolBraLFAT5G19820,ABolBraLFAT1G75080,ABolBraLFAT3G15000,ABolBraLFAT2G43140,ABolBraLFAT5G28640,ABolBraLFAT5G27670,ABolBraLFAT5G02030,ABolBraLFAT5G17690,ABolBraLFAT1G13960,ABolBraLFAT3G06490,ABolBraLFAT5G19990,ABolBraLFAT1G76860,ABolBraLFAT2G45650,ABolBraLFAT4G31550,ABolBraLFAT5G14070,ABolBraLFAT1G12860,ABolBraLFAT3G06120,ABolBraLFAT3G29380,ABolBraLFAT5G25190,ABolBraLFAT1G10470,ABolBraLFAT2G31380,ABolBraLFAT3G09500,ABolBraLFAT1G18070,ABolBraLFAT2G32460,ABolBraLFAT5G17440,ABolBraLFAT5G53210,ABolBraLFAT4G32551,ABolBraLFAT3G18035,ABolBraLFAT1G05180,ABolBraLFAT3G29575,ABolBraLFAT2G30590,ABolBraLFAT2G30470,ABolBraLFAT5G07210,ABolBraLFAT5G64750,ABolBraLFAT2G34820,ABolBraLFAT5G62470,ABolBraLFAT2G38090,ABolBraLFAT5G18230,ABolBraLFAT4G31880,ABolBraLFAT2G35940,ABolBraLFAT5G18560,ABolBraLFAT5G08520,ABolBraLFAT2G40260,ABolBraLFAT1G29250,ABolBraLFAT2G33510,ABolBraLFAT5G16270,ABolBraLFAT1G75240,ABolBraLFAT1G78870,ABolBraLFAT2G01940,ABolBraLFAT5G18450,ABolBraLFAT1G19350,	0.0853497
Biological process	response to jasmonic acid	GO:0009753	7	0.0115566	1.97031	14	133	663	12410	ABolBraLFAT1G74950,ABolBraLFAT5G13930,ABolBraLFAT1G19180,ABolBraLFAT4G26850,ABolBraLFAT5G13220,ABolBraLFAT2G46370,ABolBraLFAT3G52430,ABolBraLFAT3G05420,ABolBraLFAT4G35890,ABolBraLFAT3G11910,ABolBraLFAT3G15210,ABolBraLFAT5G64810,ABolBraLFAT1G13960,ABolBraLFAT4G31550,	0.0883026
Biological process	ubiquitin-dependent protein catabolic process	GO:0006511	9	0.0118462	1.63953	24	274	663	12410	ABolBraLFAT2G31760,ABolBraLFAT5G57990,ABolBraLFAT5G20570,ABolBraLFAT4G25230,ABolBraLFAT4G30640,ABolBraLFAT1G75950,ABolBraLFAT3G55380,ABolBraLFAT5G23540,ABolBraLFAT1G79210,ABolBraLFAT5G02310,ABolBraLFAT2G02760,ABolBraLFAT4G24820,ABolBraLFAT3G11910,ABolBraLFAT3G09840,ABolBraLFAT4G29040,ABolBraLFAT5G05780,ABolBraLFAT5G09900,ABolBraLFAT4G31300,ABolBraLFAT5G19990,ABolBraLFAT2G17190,ABolBraLFAT2G30110,ABolBraLFAT1G17280,ABolBraLFAT4G28470,ABolBraLFAT1G78870,	0.0902355
Biological process	multi-organism process	GO:0051704	2	0.0121684	1.56917	28	334	663	12410	ABolBraLFAT4G25140,ABolBraLFAT3G07160,ABolBraLFAT1G75950,ABolBraLFAT1G15940,ABolBraLFAT1G09020,ABolBraLFAT5G13990,ABolBraLFAT3G16640,ABolBraLFAT2G01110,ABolBraLFAT1G71880,ABolBraLFAT4G02590,ABolBraLFAT5G23260,ABolBraLFAT5G48720,ABolBraLFAT3G21180,ABolBraLFAT5G55020,ABolBraLFAT1G04880,ABolBraLFAT4G24580,ABolBraLFAT3G18520,ABolBraLFAT5G59030,ABolBraLFAT5G15470,ABolBraLFAT3G09840,ABolBraLFAT4G29040,ABolBraLFAT3G05580,ABolBraLFAT5G48230,ABolBraLFAT1G72150,ABolBraLFAT5G57800,ABolBraLFAT2G32460,ABolBraLFAT4G39110,ABolBraLFAT4G31880,	0.0924046
Biological process	root epidermal cell differentiation	GO:0010053	6	0.0122673	2.16734	11	95	663	12410	ABolBraLFAT2G38120,ABolBraLFAT1G50460,ABolBraLFAT3G16640,ABolBraLFAT1G52240,ABolBraLFAT4G31170,ABolBraLFAT5G05980,ABolBraLFAT4G02500,ABolBraLFAT3G05580,ABolBraLFAT2G46410,ABolBraLFAT1G74380,ABolBraLFAT1G78870,	0.0928704
Biological process	organic hydroxy compound biosynthetic process	GO:1901617	5	0.0124749	2.01102	13	121	663	12410	ABolBraLFAT5G26920,ABolBraLFAT3G30180,ABolBraLFAT3G14440,ABolBraLFAT4G23690,ABolBraLFAT5G23260,ABolBraLFAT3G52430,ABolBraLFAT2G33380,ABolBraLFAT5G24140,ABolBraLFAT5G47110,ABolBraLFAT5G05690,ABolBraLFAT5G62470,ABolBraLFAT5G08520,ABolBraLFAT5G63580,	0.0941529
Biological process	plant organ senescence	GO:0090693	4	0.0124866	2.07977	12	108	663	12410	ABolBraLFAT3G19290,ABolBraLFAT5G56860,ABolBraLFAT4G28530,ABolBraLFAT5G02760,ABolBraLFAT1G20900,ABolBraLFAT3G52430,ABolBraLFAT4G35890,ABolBraLFAT3G15030,ABolBraLFAT5G12080,ABolBraLFAT5G13170,ABolBraLFAT1G31040,ABolBraLFAT4G30790,	0.0939541
Biological process	olefinic compound metabolic process	GO:0120254	4	0.0126669	2.53803	8	59	663	12410	ABolBraLFAT5G13930,ABolBraLFAT3G14440,ABolBraLFAT1G80360,ABolBraLFAT5G65800,ABolBraLFAT1G77330,ABolBraLFAT3G53260,ABolBraLFAT5G62470,ABolBraLFAT5G08520,	0.095021
Biological process	negative regulation of signal transduction	GO:0009968	7	0.0127281	2.25517	10	83	663	12410	ABolBraLFAT5G56860,ABolBraLFAT5G20270,ABolBraLFAT4G24580,ABolBraLFAT3G52430,ABolBraLFAT5G22090,ABolBraLFAT1G80730,ABolBraLFAT3G15210,ABolBraLFAT3G26000,ABolBraLFAT5G64750,ABolBraLFAT5G10720,	0.0951905
Biological process	negative regulation of cell communication	GO:0010648	6	0.0127281	2.25517	10	83	663	12410	ABolBraLFAT5G56860,ABolBraLFAT5G20270,ABolBraLFAT4G24580,ABolBraLFAT3G52430,ABolBraLFAT5G22090,ABolBraLFAT1G80730,ABolBraLFAT3G15210,ABolBraLFAT3G26000,ABolBraLFAT5G64750,ABolBraLFAT5G10720,	0.0951905
Biological process	negative regulation of signaling	GO:0023057	5	0.0127281	2.25517	10	83	663	12410	ABolBraLFAT5G56860,ABolBraLFAT5G20270,ABolBraLFAT4G24580,ABolBraLFAT3G52430,ABolBraLFAT5G22090,ABolBraLFAT1G80730,ABolBraLFAT3G15210,ABolBraLFAT3G26000,ABolBraLFAT5G64750,ABolBraLFAT5G10720,	0.0951905
Biological process	regulation of molecular function	GO:0065009	3	0.0129938	1.66719	22	247	663	12410	ABolBraLFAT1G15860,ABolBraLFAT5G53160,ABolBraLFAT2G32710,ABolBraLFAT4G02250,ABolBraLFAT1G09020,ABolBraLFAT1G14750,ABolBraLFAT1G15570,ABolBraLFAT5G55060,ABolBraLFAT4G26840,ABolBraLFAT4G23690,ABolBraLFAT1G17720,ABolBraLFAT4G24580,ABolBraLFAT5G22090,ABolBraLFAT1G30470,ABolBraLFAT2G35580,ABolBraLFAT5G58140,ABolBraLFAT5G17690,ABolBraLFAT5G65420,ABolBraLFAT5G62340,ABolBraLFAT2G44740,ABolBraLFAT3G17130,ABolBraLFAT4G32870,	0.0963026
Biological process	protein targeting to vacuole	GO:0006623	9	0.0129954	3.46629	5	27	663	12410	ABolBraLFAT1G09070,ABolBraLFAT5G03840,ABolBraLFAT3G17440,ABolBraLFAT3G54300,ABolBraLFAT4G23700,	0.0960257
Biological process	maintenance of cell number	GO:0098727	3	0.0131264	2.7297	7	48	663	12410	ABolBraLFAT5G60910,ABolBraLFAT5G10510,ABolBraLFAT1G69120,ABolBraLFAT2G17950,ABolBraLFAT4G29040,ABolBraLFAT5G02030,ABolBraLFAT5G63780,	0.0967042
Biological process	stem cell population maintenance	GO:0019827	4	0.0131264	2.7297	7	48	663	12410	ABolBraLFAT5G60910,ABolBraLFAT5G10510,ABolBraLFAT1G69120,ABolBraLFAT2G17950,ABolBraLFAT4G29040,ABolBraLFAT5G02030,ABolBraLFAT5G63780,	0.0967042
Biological process	response to organic cyclic compound	GO:0014070	5	0.0134991	1.7094	20	219	663	12410	ABolBraLFAT1G74500,ABolBraLFAT3G05800,ABolBraLFAT4G39400,ABolBraLFAT2G32700,ABolBraLFAT5G17800,ABolBraLFAT3G52430,ABolBraLFAT2G33380,ABolBraLFAT4G35890,ABolBraLFAT1G08420,ABolBraLFAT5G64740,ABolBraLFAT5G13170,ABolBraLFAT4G30270,ABolBraLFAT1G04240,ABolBraLFAT4G33430,ABolBraLFAT1G75080,ABolBraLFAT3G61460,ABolBraLFAT1G13960,ABolBraLFAT4G32551,ABolBraLFAT5G08520,ABolBraLFAT1G19350,	0.0988597
Biological process	monocarboxylic acid metabolic process	GO:0032787	7	0.0135892	1.58523	26	307	663	12410	ABolBraLFAT1G74960,ABolBraLFAT2G30200,ABolBraLFAT5G26920,ABolBraLFAT5G56630,ABolBraLFAT3G14440,ABolBraLFAT1G50460,ABolBraLFAT1G80360,ABolBraLFAT3G14415,ABolBraLFAT5G10280,ABolBraLFAT4G38970,ABolBraLFAT2G46370,ABolBraLFAT3G52430,ABolBraLFAT2G33380,ABolBraLFAT2G36530,ABolBraLFAT1G08510,ABolBraLFAT5G48230,ABolBraLFAT2G31360,ABolBraLFAT4G27030,ABolBraLFAT1G19250,ABolBraLFAT3G53260,ABolBraLFAT4G29010,ABolBraLFAT3G06460,ABolBraLFAT1G06080,ABolBraLFAT5G62470,ABolBraLFAT2G16280,ABolBraLFAT5G08520,	0.0989327
Biological process	regulation of cell growth	GO:0001558	6	0.0137807	2.22833	10	84	663	12410	ABolBraLFAT3G07160,ABolBraLFAT5G13990,ABolBraLFAT3G16640,ABolBraLFAT5G55020,ABolBraLFAT3G15380,ABolBraLFAT5G20820,ABolBraLFAT2G32460,ABolBraLFAT4G32551,ABolBraLFAT4G39110,ABolBraLFAT2G44610,	0.0991567
Biological process	intracellular protein transport	GO:0006886	7	0.0143002	1.51108	31	384	663	12410	ABolBraLFAT3G26935,ABolBraLFAT1G11250,ABolBraLFAT4G24280,ABolBraLFAT2G31660,ABolBraLFAT4G25230,ABolBraLFAT1G09070,ABolBraLFAT1G69420,ABolBraLFAT5G03840,ABolBraLFAT2G01110,ABolBraLFAT3G11130,ABolBraLFAT4G26780,ABolBraLFAT3G24350,ABolBraLFAT5G03520,ABolBraLFAT3G09800,ABolBraLFAT3G17440,ABolBraLFAT2G34250,ABolBraLFAT3G21700,ABolBraLFAT3G09840,ABolBraLFAT3G20920,ABolBraLFAT1G06210,ABolBraLFAT2G45790,ABolBraLFAT5G19820,ABolBraLFAT4G32760,ABolBraLFAT1G09580,ABolBraLFAT3G10780,ABolBraLFAT5G03030,ABolBraLFAT3G54300,ABolBraLFAT1G48900,ABolBraLFAT1G13900,ABolBraLFAT4G23700,ABolBraLFAT2G44610,	0.102596
Biological process	proteasomal protein catabolic process	GO:0010498	8	0.0144505	1.82614	16	164	663	12410	ABolBraLFAT2G31760,ABolBraLFAT4G25230,ABolBraLFAT4G30640,ABolBraLFAT1G75950,ABolBraLFAT5G23540,ABolBraLFAT1G79210,ABolBraLFAT5G02310,ABolBraLFAT2G02760,ABolBraLFAT4G24820,ABolBraLFAT3G09840,ABolBraLFAT4G29040,ABolBraLFAT5G05780,ABolBraLFAT5G09900,ABolBraLFAT4G31300,ABolBraLFAT1G17280,ABolBraLFAT4G28470,	0.103373
Biological process	floral organ development	GO:0048437	5	0.0144717	1.75481	18	192	663	12410	ABolBraLFAT4G39400,ABolBraLFAT1G75520,ABolBraLFAT4G28530,ABolBraLFAT3G15540,ABolBraLFAT3G28860,ABolBraLFAT4G25640,ABolBraLFAT1G69690,ABolBraLFAT5G17800,ABolBraLFAT5G23260,ABolBraLFAT2G17950,ABolBraLFAT5G03680,ABolBraLFAT1G75080,ABolBraLFAT4G18570,ABolBraLFAT3G06490,ABolBraLFAT2G45650,ABolBraLFAT5G14070,ABolBraLFAT5G05690,ABolBraLFAT2G01940,	0.103226
Biological process	stomatal complex development	GO:0010374	6	0.01463	2.67399	7	49	663	12410	ABolBraLFAT5G65590,ABolBraLFAT1G15570,ABolBraLFAT2G46410,ABolBraLFAT1G12860,ABolBraLFAT3G06120,ABolBraLFAT5G65420,ABolBraLFAT5G53210,	0.104055
Biological process	response to fatty acid	GO:0070542	6	0.0147277	1.91278	14	137	663	12410	ABolBraLFAT1G74950,ABolBraLFAT5G13930,ABolBraLFAT1G19180,ABolBraLFAT4G26850,ABolBraLFAT5G13220,ABolBraLFAT2G46370,ABolBraLFAT3G52430,ABolBraLFAT3G05420,ABolBraLFAT4G35890,ABolBraLFAT3G11910,ABolBraLFAT3G15210,ABolBraLFAT5G64810,ABolBraLFAT1G13960,ABolBraLFAT4G31550,	0.104448
Biological process	cell tip growth	GO:0009932	6	0.0147277	1.91278	14	137	663	12410	ABolBraLFAT5G20350,ABolBraLFAT3G07160,ABolBraLFAT5G13990,ABolBraLFAT3G16640,ABolBraLFAT5G55020,ABolBraLFAT1G04880,ABolBraLFAT4G24580,ABolBraLFAT5G15470,ABolBraLFAT3G09840,ABolBraLFAT3G05580,ABolBraLFAT5G48230,ABolBraLFAT1G72150,ABolBraLFAT2G32460,ABolBraLFAT4G39110,	0.104448
Biological process	peptide metabolic process	GO:0006518	6	0.0149041	1.48484	33	416	663	12410	ABolBraLFAT5G11750,ABolBraLFAT3G02830,ABolBraLFAT1G14610,ABolBraLFAT2G37270,ABolBraLFAT5G35620,ABolBraLFAT4G36130,ABolBraLFAT1G63770,ABolBraLFAT1G72370,ABolBraLFAT5G48760,ABolBraLFAT3G28500,ABolBraLFAT5G10360,ABolBraLFAT1G50200,ABolBraLFAT5G59850,ABolBraLFAT1G23290,ABolBraLFAT4G26300,ABolBraLFAT1G71770,ABolBraLFAT5G27850,ABolBraLFAT1G79270,ABolBraLFAT3G05560,ABolBraLFAT4G11420,ABolBraLFAT5G60390,ABolBraLFAT3G02080,ABolBraLFAT2G37600,ABolBraLFAT1G18540,ABolBraLFAT5G19510,ABolBraLFAT5G61170,ABolBraLFAT3G09500,ABolBraLFAT5G56710,ABolBraLFAT1G18070,ABolBraLFAT3G54210,ABolBraLFAT3G09200,ABolBraLFAT5G18230,ABolBraLFAT1G69920,	0.105095
Biological process	macromolecule catabolic process	GO:0009057	5	0.0149334	1.40466	43	573	663	12410	ABolBraLFAT2G31760,ABolBraLFAT5G57990,ABolBraLFAT3G29090,ABolBraLFAT5G20570,ABolBraLFAT1G14420,ABolBraLFAT4G25230,ABolBraLFAT4G30640,ABolBraLFAT1G75950,ABolBraLFAT3G55380,ABolBraLFAT5G23540,ABolBraLFAT1G79210,ABolBraLFAT1G04680,ABolBraLFAT1G71770,ABolBraLFAT1G79270,ABolBraLFAT3G06830,ABolBraLFAT3G14300,ABolBraLFAT5G02310,ABolBraLFAT2G02760,ABolBraLFAT4G24820,ABolBraLFAT3G11910,ABolBraLFAT4G24770,ABolBraLFAT3G09840,ABolBraLFAT4G29040,ABolBraLFAT2G45220,ABolBraLFAT2G36870,ABolBraLFAT1G11910,ABolBraLFAT5G36260,ABolBraLFAT5G05780,ABolBraLFAT5G09900,ABolBraLFAT4G31300,ABolBraLFAT5G19990,ABolBraLFAT1G76860,ABolBraLFAT5G64570,ABolBraLFAT2G35615,ABolBraLFAT3G18490,ABolBraLFAT1G18070,ABolBraLFAT2G17190,ABolBraLFAT3G17060,ABolBraLFAT2G30110,ABolBraLFAT1G17280,ABolBraLFAT5G18230,ABolBraLFAT4G28470,ABolBraLFAT1G78870,	0.105002
Biological process	seed germination	GO:0009845	3	0.0150932	1.96237	13	124	663	12410	ABolBraLFAT4G25140,ABolBraLFAT5G56860,ABolBraLFAT1G54060,ABolBraLFAT2G32700,ABolBraLFAT5G02310,ABolBraLFAT1G75390,ABolBraLFAT1G18580,ABolBraLFAT2G32390,ABolBraLFAT4G18550,ABolBraLFAT4G29010,ABolBraLFAT4G32551,ABolBraLFAT2G30470,ABolBraLFAT1G75220,	0.105824
Biological process	root morphogenesis	GO:0010015	5	0.0159476	1.73672	18	194	663	12410	ABolBraLFAT5G10510,ABolBraLFAT1G74500,ABolBraLFAT2G38120,ABolBraLFAT1G68320,ABolBraLFAT1G15570,ABolBraLFAT1G50460,ABolBraLFAT3G16640,ABolBraLFAT1G52240,ABolBraLFAT4G31170,ABolBraLFAT5G05980,ABolBraLFAT5G13290,ABolBraLFAT4G02500,ABolBraLFAT4G29040,ABolBraLFAT3G05580,ABolBraLFAT2G46410,ABolBraLFAT1G74380,ABolBraLFAT5G18560,ABolBraLFAT1G78870,	0.109027
Biological process	protein folding	GO:0006457	3	0.0160532	1.94667	13	125	663	12410	ABolBraLFAT4G24280,ABolBraLFAT3G20050,ABolBraLFAT5G59720,ABolBraLFAT3G03960,ABolBraLFAT3G08910,ABolBraLFAT4G26780,ABolBraLFAT1G21750,ABolBraLFAT3G53990,ABolBraLFAT5G22060,ABolBraLFAT5G61790,ABolBraLFAT3G47940,ABolBraLFAT5G20890,ABolBraLFAT3G11830,	0.109445
Biological process	fatty acid biosynthetic process	GO:0006633	9	0.0160797	2.17651	10	86	663	12410	ABolBraLFAT1G74960,ABolBraLFAT2G30200,ABolBraLFAT5G10280,ABolBraLFAT2G33380,ABolBraLFAT1G08510,ABolBraLFAT2G31360,ABolBraLFAT4G27030,ABolBraLFAT3G06460,ABolBraLFAT1G06080,ABolBraLFAT2G16280,	0.109324
Biological process	sulfur compound metabolic process	GO:0006790	4	0.0161803	1.67874	20	223	663	12410	ABolBraLFAT3G19290,ABolBraLFAT2G38470,ABolBraLFAT1G20910,ABolBraLFAT5G60890,ABolBraLFAT4G28730,ABolBraLFAT1G80360,ABolBraLFAT1G04880,ABolBraLFAT3G02470,ABolBraLFAT5G17920,ABolBraLFAT1G73730,ABolBraLFAT3G52430,ABolBraLFAT5G18930,ABolBraLFAT1G55920,ABolBraLFAT5G54770,ABolBraLFAT1G21100,ABolBraLFAT2G30590,ABolBraLFAT4G30530,ABolBraLFAT3G23810,ABolBraLFAT1G69920,ABolBraLFAT5G05260,	0.109706
Biological process	carboxylic acid metabolic process	GO:0019752	6	0.0162004	1.39735	43	576	663	12410	ABolBraLFAT1G74960,ABolBraLFAT2G30200,ABolBraLFAT1G14610,ABolBraLFAT5G26920,ABolBraLFAT5G56630,ABolBraLFAT1G23310,ABolBraLFAT1G75500,ABolBraLFAT3G14440,ABolBraLFAT1G50460,ABolBraLFAT5G13420,ABolBraLFAT5G58330,ABolBraLFAT4G26850,ABolBraLFAT1G50200,ABolBraLFAT5G60890,ABolBraLFAT1G80360,ABolBraLFAT4G26300,ABolBraLFAT3G10050,ABolBraLFAT3G14415,ABolBraLFAT5G10280,ABolBraLFAT5G17920,ABolBraLFAT4G38970,ABolBraLFAT2G46370,ABolBraLFAT3G52430,ABolBraLFAT2G33380,ABolBraLFAT5G65800,ABolBraLFAT3G29200,ABolBraLFAT2G36530,ABolBraLFAT1G75180,ABolBraLFAT1G08510,ABolBraLFAT2G45790,ABolBraLFAT1G55920,ABolBraLFAT5G48230,ABolBraLFAT2G31360,ABolBraLFAT4G27030,ABolBraLFAT1G19250,ABolBraLFAT3G53260,ABolBraLFAT4G29010,ABolBraLFAT1G32470,ABolBraLFAT3G06460,ABolBraLFAT1G06080,ABolBraLFAT5G62470,ABolBraLFAT2G16280,ABolBraLFAT5G08520,	0.109541
Biological process	indole-containing compound metabolic process	GO:0042430	5	0.0162526	2.62051	7	50	663	12410	ABolBraLFAT1G75500,ABolBraLFAT2G38470,ABolBraLFAT5G60890,ABolBraLFAT1G80360,ABolBraLFAT3G52430,ABolBraLFAT1G21100,ABolBraLFAT4G30530,	0.109594
Biological process	cellular amine metabolic process	GO:0044106	6	0.0162526	2.62051	7	50	663	12410	ABolBraLFAT1G75500,ABolBraLFAT5G60890,ABolBraLFAT1G80360,ABolBraLFAT3G02470,ABolBraLFAT1G23820,ABolBraLFAT5G18930,ABolBraLFAT2G43020,	0.109594
Biological process	stomatal movement	GO:0010118	3	0.0163276	2.00549	12	112	663	12410	ABolBraLFAT5G65590,ABolBraLFAT3G16640,ABolBraLFAT3G11130,ABolBraLFAT4G35790,ABolBraLFAT2G46370,ABolBraLFAT2G33380,ABolBraLFAT1G69850,ABolBraLFAT5G58140,ABolBraLFAT1G17280,ABolBraLFAT1G30270,ABolBraLFAT5G10720,ABolBraLFAT5G27150,	0.109502
Biological process	cellular response to organic cyclic compound	GO:0071407	6	0.0163686	2.07977	11	99	663	12410	ABolBraLFAT1G74500,ABolBraLFAT3G05800,ABolBraLFAT4G39400,ABolBraLFAT5G17800,ABolBraLFAT3G52430,ABolBraLFAT1G08420,ABolBraLFAT5G13170,ABolBraLFAT4G33430,ABolBraLFAT1G75080,ABolBraLFAT3G61460,ABolBraLFAT1G19350,	0.109479
Biological process	negative regulation of response to alcohol	GO:1901420	6	0.0164404	2.87968	6	39	663	12410	ABolBraLFAT5G20270,ABolBraLFAT5G22090,ABolBraLFAT1G80730,ABolBraLFAT3G26000,ABolBraLFAT5G64750,ABolBraLFAT5G10720,	0.109662
Biological process	negative regulation of cellular response to alcohol	GO:1905958	7	0.0164404	2.87968	6	39	663	12410	ABolBraLFAT5G20270,ABolBraLFAT5G22090,ABolBraLFAT1G80730,ABolBraLFAT3G26000,ABolBraLFAT5G64750,ABolBraLFAT5G10720,	0.109662
Biological process	negative regulation of abscisic acid-activated signaling pathway	GO:0009788	8	0.0164404	2.87968	6	39	663	12410	ABolBraLFAT5G20270,ABolBraLFAT5G22090,ABolBraLFAT1G80730,ABolBraLFAT3G26000,ABolBraLFAT5G64750,ABolBraLFAT5G10720,	0.109662
Biological process	cellular localization	GO:0051641	3	0.0168665	1.3608	49	674	663	12410	ABolBraLFAT5G47820,ABolBraLFAT1G10290,ABolBraLFAT3G26935,ABolBraLFAT1G11250,ABolBraLFAT4G24280,ABolBraLFAT2G31660,ABolBraLFAT1G15880,ABolBraLFAT3G07160,ABolBraLFAT4G25230,ABolBraLFAT1G09070,ABolBraLFAT1G21140,ABolBraLFAT1G80670,ABolBraLFAT1G69420,ABolBraLFAT4G26850,ABolBraLFAT1G08820,ABolBraLFAT5G03840,ABolBraLFAT2G01110,ABolBraLFAT3G11130,ABolBraLFAT5G24470,ABolBraLFAT4G26780,ABolBraLFAT3G24350,ABolBraLFAT5G58670,ABolBraLFAT3G15640,ABolBraLFAT5G03520,ABolBraLFAT3G09800,ABolBraLFAT1G21630,ABolBraLFAT3G17440,ABolBraLFAT2G34250,ABolBraLFAT3G21700,ABolBraLFAT1G20760,ABolBraLFAT3G09840,ABolBraLFAT3G20920,ABolBraLFAT1G10950,ABolBraLFAT1G06210,ABolBraLFAT5G58140,ABolBraLFAT2G45790,ABolBraLFAT5G19820,ABolBraLFAT4G32760,ABolBraLFAT1G09580,ABolBraLFAT2G30050,ABolBraLFAT3G10780,ABolBraLFAT5G03030,ABolBraLFAT1G73030,ABolBraLFAT3G54300,ABolBraLFAT1G48900,ABolBraLFAT1G13900,ABolBraLFAT4G23700,ABolBraLFAT2G44610,ABolBraLFAT5G05010,	0.111599
Biological process	regulation of growth	GO:0040008	4	0.01692	1.79334	16	167	663	12410	ABolBraLFAT3G07160,ABolBraLFAT5G10510,ABolBraLFAT5G13990,ABolBraLFAT3G16640,ABolBraLFAT5G17800,ABolBraLFAT5G55020,ABolBraLFAT2G35230,ABolBraLFAT3G15380,ABolBraLFAT5G03680,ABolBraLFAT5G13290,ABolBraLFAT5G20820,ABolBraLFAT2G32460,ABolBraLFAT4G32551,ABolBraLFAT4G39110,ABolBraLFAT2G44610,ABolBraLFAT5G08520,	0.111654
Biological process	protein transport	GO:0015031	6	0.0169317	1.4707	33	420	663	12410	ABolBraLFAT3G26935,ABolBraLFAT1G11250,ABolBraLFAT4G24280,ABolBraLFAT2G31660,ABolBraLFAT4G25230,ABolBraLFAT1G09070,ABolBraLFAT1G69420,ABolBraLFAT5G03840,ABolBraLFAT2G01110,ABolBraLFAT3G11130,ABolBraLFAT4G26780,ABolBraLFAT3G24350,ABolBraLFAT5G03520,ABolBraLFAT3G09800,ABolBraLFAT3G15380,ABolBraLFAT3G17440,ABolBraLFAT2G34250,ABolBraLFAT3G21700,ABolBraLFAT3G09840,ABolBraLFAT3G20920,ABolBraLFAT1G06210,ABolBraLFAT2G45790,ABolBraLFAT5G19820,ABolBraLFAT4G32760,ABolBraLFAT1G09580,ABolBraLFAT3G10780,ABolBraLFAT5G03030,ABolBraLFAT1G73030,ABolBraLFAT3G54300,ABolBraLFAT1G48900,ABolBraLFAT1G13900,ABolBraLFAT4G23700,ABolBraLFAT2G44610,	0.111433
Biological process	modification-dependent protein catabolic process	GO:0019941	8	0.0170131	1.58739	24	283	663	12410	ABolBraLFAT2G31760,ABolBraLFAT5G57990,ABolBraLFAT5G20570,ABolBraLFAT4G25230,ABolBraLFAT4G30640,ABolBraLFAT1G75950,ABolBraLFAT3G55380,ABolBraLFAT5G23540,ABolBraLFAT1G79210,ABolBraLFAT5G02310,ABolBraLFAT2G02760,ABolBraLFAT4G24820,ABolBraLFAT3G11910,ABolBraLFAT3G09840,ABolBraLFAT4G29040,ABolBraLFAT5G05780,ABolBraLFAT5G09900,ABolBraLFAT4G31300,ABolBraLFAT5G19990,ABolBraLFAT2G17190,ABolBraLFAT2G30110,ABolBraLFAT1G17280,ABolBraLFAT4G28470,ABolBraLFAT1G78870,	0.111671
Biological process	nucleoside triphosphate biosynthetic process	GO:0009142	9	0.0175145	3.22723	5	29	663	12410	ABolBraLFAT5G13450,ABolBraLFAT4G04640,ABolBraLFAT3G15640,ABolBraLFAT3G52300,ABolBraLFAT4G29480,	0.114657
Biological process	cellular ketone metabolic process	GO:0042180	4	0.0175377	2.05897	11	100	663	12410	ABolBraLFAT5G13930,ABolBraLFAT5G57300,ABolBraLFAT5G26920,ABolBraLFAT1G75500,ABolBraLFAT1G68320,ABolBraLFAT1G80360,ABolBraLFAT5G10280,ABolBraLFAT1G48320,ABolBraLFAT3G52430,ABolBraLFAT5G62470,ABolBraLFAT5G08520,	0.114505
Biological process	plant-type cell wall organization or biogenesis	GO:0071669	4	0.0183784	1.71027	18	197	663	12410	ABolBraLFAT5G47820,ABolBraLFAT1G14420,ABolBraLFAT5G65590,ABolBraLFAT1G75500,ABolBraLFAT2G32700,ABolBraLFAT1G78240,ABolBraLFAT4G11150,ABolBraLFAT4G00740,ABolBraLFAT5G15650,ABolBraLFAT5G06700,ABolBraLFAT1G18580,ABolBraLFAT5G64740,ABolBraLFAT5G15470,ABolBraLFAT2G43150,ABolBraLFAT4G30270,ABolBraLFAT5G02260,ABolBraLFAT3G20580,ABolBraLFAT2G44610,	0.11812
Biological process	regulation of cellular ketone metabolic process	GO:0010565	6	0.0183837	2.37688	8	63	663	12410	ABolBraLFAT5G26920,ABolBraLFAT1G75500,ABolBraLFAT1G68320,ABolBraLFAT1G80360,ABolBraLFAT5G10280,ABolBraLFAT3G52430,ABolBraLFAT5G62470,ABolBraLFAT5G08520,	0.117847
Biological process	chromatin silencing	GO:0006342	12	0.0184948	2.80769	6	40	663	12410	ABolBraLFAT2G30620,ABolBraLFAT1G20910,ABolBraLFAT5G59870,ABolBraLFAT5G27670,ABolBraLFAT5G17690,ABolBraLFAT3G18035,	0.118252
Biological process	cellular catabolic process	GO:0044248	4	0.0185307	1.3352	53	743	663	12410	ABolBraLFAT2G31760,ABolBraLFAT3G19290,ABolBraLFAT5G57990,ABolBraLFAT5G20570,ABolBraLFAT4G25230,ABolBraLFAT4G30640,ABolBraLFAT1G75950,ABolBraLFAT3G55380,ABolBraLFAT5G23540,ABolBraLFAT1G23310,ABolBraLFAT1G63770,ABolBraLFAT2G38470,ABolBraLFAT1G79210,ABolBraLFAT3G14440,ABolBraLFAT1G80360,ABolBraLFAT4G35790,ABolBraLFAT1G71770,ABolBraLFAT3G10050,ABolBraLFAT1G79270,ABolBraLFAT1G04300,ABolBraLFAT5G02310,ABolBraLFAT2G02760,ABolBraLFAT1G30110,ABolBraLFAT4G24820,ABolBraLFAT3G11910,ABolBraLFAT4G24770,ABolBraLFAT3G09840,ABolBraLFAT4G29040,ABolBraLFAT4G33420,ABolBraLFAT2G36870,ABolBraLFAT1G07890,ABolBraLFAT5G05780,ABolBraLFAT5G09900,ABolBraLFAT5G48230,ABolBraLFAT4G31300,ABolBraLFAT5G19990,ABolBraLFAT1G76860,ABolBraLFAT5G64570,ABolBraLFAT3G53260,ABolBraLFAT4G18550,ABolBraLFAT1G18070,ABolBraLFAT4G29010,ABolBraLFAT3G11630,ABolBraLFAT1G32470,ABolBraLFAT2G17190,ABolBraLFAT1G22430,ABolBraLFAT2G30110,ABolBraLFAT1G17280,ABolBraLFAT5G18230,ABolBraLFAT4G28470,ABolBraLFAT4G30790,ABolBraLFAT1G78870,ABolBraLFAT1G69920,	0.118175
Biological process	generation of precursor metabolites and energy	GO:0006091	4	0.01874	1.63102	21	241	663	12410	ABolBraLFAT5G64040,ABolBraLFAT1G29910,ABolBraLFAT1G15820,ABolBraLFAT5G11770,ABolBraLFAT5G56630,ABolBraLFAT3G14940,ABolBraLFAT5G66570,ABolBraLFAT1G50460,ABolBraLFAT5G13420,ABolBraLFAT5G58330,ABolBraLFAT4G04640,ABolBraLFAT5G13430,ABolBraLFAT3G60750,ABolBraLFAT1G79040,ABolBraLFAT3G15640,ABolBraLFAT4G38970,ABolBraLFAT3G27380,ABolBraLFAT2G36530,ABolBraLFAT1G06680,ABolBraLFAT5G52840,ABolBraLFAT5G08300,	0.119202
Biological process	amide biosynthetic process	GO:0043604	6	0.0189195	1.46807	32	408	663	12410	ABolBraLFAT5G11750,ABolBraLFAT3G02830,ABolBraLFAT1G14610,ABolBraLFAT2G37270,ABolBraLFAT5G35620,ABolBraLFAT4G36130,ABolBraLFAT1G72370,ABolBraLFAT5G48760,ABolBraLFAT3G28500,ABolBraLFAT5G10360,ABolBraLFAT1G50200,ABolBraLFAT5G59850,ABolBraLFAT1G23290,ABolBraLFAT4G26300,ABolBraLFAT1G71770,ABolBraLFAT5G27850,ABolBraLFAT1G79270,ABolBraLFAT3G05560,ABolBraLFAT4G11420,ABolBraLFAT5G60390,ABolBraLFAT3G02080,ABolBraLFAT2G37600,ABolBraLFAT1G18540,ABolBraLFAT2G37940,ABolBraLFAT5G19510,ABolBraLFAT5G61170,ABolBraLFAT3G09500,ABolBraLFAT5G56710,ABolBraLFAT1G18070,ABolBraLFAT3G54210,ABolBraLFAT3G09200,ABolBraLFAT5G18230,	0.120034
Biological process	regulation of unidimensional cell growth	GO:0051510	7	0.0198722	2.51972	7	52	663	12410	ABolBraLFAT3G07160,ABolBraLFAT5G13990,ABolBraLFAT5G55020,ABolBraLFAT3G15380,ABolBraLFAT2G32460,ABolBraLFAT4G32551,ABolBraLFAT4G39110,	0.125433
Biological process	cell wall polysaccharide metabolic process	GO:0010383	7	0.0200609	2.0186	11	102	663	12410	ABolBraLFAT5G57530,ABolBraLFAT5G54690,ABolBraLFAT1G78240,ABolBraLFAT1G18580,ABolBraLFAT4G02500,ABolBraLFAT5G15470,ABolBraLFAT4G30270,ABolBraLFAT2G36870,ABolBraLFAT5G64570,ABolBraLFAT1G74380,ABolBraLFAT2G44610,	0.126302
Biological process	regulation of hydrolase activity	GO:0051336	5	0.0200618	2.33974	8	64	663	12410	ABolBraLFAT5G53160,ABolBraLFAT5G55060,ABolBraLFAT1G17720,ABolBraLFAT4G24580,ABolBraLFAT5G22090,ABolBraLFAT1G30470,ABolBraLFAT2G35580,ABolBraLFAT4G32870,	0.125986
Biological process	glycosinolate metabolic process	GO:0019757	6	0.0200618	2.33974	8	64	663	12410	ABolBraLFAT3G19290,ABolBraLFAT1G20910,ABolBraLFAT5G60890,ABolBraLFAT1G04880,ABolBraLFAT1G21100,ABolBraLFAT2G30590,ABolBraLFAT4G30530,ABolBraLFAT5G05260,	0.125986
Biological process	glucosinolate metabolic process	GO:0019760	7	0.0200618	2.33974	8	64	663	12410	ABolBraLFAT3G19290,ABolBraLFAT1G20910,ABolBraLFAT5G60890,ABolBraLFAT1G04880,ABolBraLFAT1G21100,ABolBraLFAT2G30590,ABolBraLFAT4G30530,ABolBraLFAT5G05260,	0.125986
Biological process	S-glycoside metabolic process	GO:0016143	6	0.0200618	2.33974	8	64	663	12410	ABolBraLFAT3G19290,ABolBraLFAT1G20910,ABolBraLFAT5G60890,ABolBraLFAT1G04880,ABolBraLFAT1G21100,ABolBraLFAT2G30590,ABolBraLFAT4G30530,ABolBraLFAT5G05260,	0.125986
Biological process	negative regulation of gene expression	GO:0010629	7	0.0200999	1.64193	20	228	663	12410	ABolBraLFAT2G31660,ABolBraLFAT3G02830,ABolBraLFAT2G30620,ABolBraLFAT5G48760,ABolBraLFAT1G20910,ABolBraLFAT5G10010,ABolBraLFAT1G71770,ABolBraLFAT1G79270,ABolBraLFAT5G59870,ABolBraLFAT3G02470,ABolBraLFAT3G61590,ABolBraLFAT4G29040,ABolBraLFAT5G19820,ABolBraLFAT2G43140,ABolBraLFAT5G27670,ABolBraLFAT5G17690,ABolBraLFAT1G76860,ABolBraLFAT1G18070,ABolBraLFAT3G18035,ABolBraLFAT5G18230,	0.124953
Biological process	regulation of protein dephosphorylation	GO:0035304	9	0.0201197	3.11966	5	30	663	12410	ABolBraLFAT5G53160,ABolBraLFAT5G66570,ABolBraLFAT1G17720,ABolBraLFAT1G30470,ABolBraLFAT4G32870,	0.124762
Biological process	lignin biosynthetic process	GO:0009809	7	0.0207179	2.73921	6	41	663	12410	ABolBraLFAT5G13420,ABolBraLFAT5G05980,ABolBraLFAT5G60020,ABolBraLFAT1G07890,ABolBraLFAT5G05340,ABolBraLFAT1G12840,	0.12815
Biological process	establishment of protein localization	GO:0045184	5	0.0210082	1.44659	33	427	663	12410	ABolBraLFAT3G26935,ABolBraLFAT1G11250,ABolBraLFAT4G24280,ABolBraLFAT2G31660,ABolBraLFAT4G25230,ABolBraLFAT1G09070,ABolBraLFAT1G69420,ABolBraLFAT5G03840,ABolBraLFAT2G01110,ABolBraLFAT3G11130,ABolBraLFAT4G26780,ABolBraLFAT3G24350,ABolBraLFAT5G03520,ABolBraLFAT3G09800,ABolBraLFAT3G15380,ABolBraLFAT3G17440,ABolBraLFAT2G34250,ABolBraLFAT3G21700,ABolBraLFAT3G09840,ABolBraLFAT3G20920,ABolBraLFAT1G06210,ABolBraLFAT2G45790,ABolBraLFAT5G19820,ABolBraLFAT4G32760,ABolBraLFAT1G09580,ABolBraLFAT3G10780,ABolBraLFAT5G03030,ABolBraLFAT1G73030,ABolBraLFAT3G54300,ABolBraLFAT1G48900,ABolBraLFAT1G13900,ABolBraLFAT4G23700,ABolBraLFAT2G44610,	0.12962
Biological process	modification-dependent macromolecule catabolic process	GO:0043632	7	0.0213489	1.55443	24	289	663	12410	ABolBraLFAT2G31760,ABolBraLFAT5G57990,ABolBraLFAT5G20570,ABolBraLFAT4G25230,ABolBraLFAT4G30640,ABolBraLFAT1G75950,ABolBraLFAT3G55380,ABolBraLFAT5G23540,ABolBraLFAT1G79210,ABolBraLFAT5G02310,ABolBraLFAT2G02760,ABolBraLFAT4G24820,ABolBraLFAT3G11910,ABolBraLFAT3G09840,ABolBraLFAT4G29040,ABolBraLFAT5G05780,ABolBraLFAT5G09900,ABolBraLFAT4G31300,ABolBraLFAT5G19990,ABolBraLFAT2G17190,ABolBraLFAT2G30110,ABolBraLFAT1G17280,ABolBraLFAT4G28470,ABolBraLFAT1G78870,	0.131394
Biological process	cell wall modification	GO:0042545	7	0.0214186	1.999	11	103	663	12410	ABolBraLFAT3G29090,ABolBraLFAT3G07160,ABolBraLFAT2G32700,ABolBraLFAT4G26850,ABolBraLFAT3G06830,ABolBraLFAT3G14300,ABolBraLFAT5G06700,ABolBraLFAT4G30270,ABolBraLFAT2G45220,ABolBraLFAT5G02260,ABolBraLFAT3G17060,	0.131495
Biological process	positive regulation of developmental process	GO:0051094	5	0.0214186	1.999	11	103	663	12410	ABolBraLFAT3G19290,ABolBraLFAT5G60910,ABolBraLFAT4G39400,ABolBraLFAT1G15570,ABolBraLFAT2G46410,ABolBraLFAT2G45650,ABolBraLFAT5G05690,ABolBraLFAT4G32551,ABolBraLFAT2G30470,ABolBraLFAT1G75220,ABolBraLFAT5G08520,	0.131495
Biological process	meristem development	GO:0048507	5	0.0215386	1.65414	19	215	663	12410	ABolBraLFAT5G60910,ABolBraLFAT5G12840,ABolBraLFAT5G10510,ABolBraLFAT5G22330,ABolBraLFAT2G32700,ABolBraLFAT5G11530,ABolBraLFAT5G03840,ABolBraLFAT1G69120,ABolBraLFAT2G17950,ABolBraLFAT3G15380,ABolBraLFAT5G03790,ABolBraLFAT5G05980,ABolBraLFAT5G13290,ABolBraLFAT4G29040,ABolBraLFAT5G28640,ABolBraLFAT5G02030,ABolBraLFAT4G32551,ABolBraLFAT5G63780,ABolBraLFAT5G18560,	0.131577
Biological process	response to auxin	GO:0009733	6	0.022782	1.6206	20	231	663	12410	ABolBraLFAT5G13930,ABolBraLFAT5G10510,ABolBraLFAT5G20570,ABolBraLFAT5G56860,ABolBraLFAT2G38120,ABolBraLFAT1G54060,ABolBraLFAT1G75500,ABolBraLFAT2G32700,ABolBraLFAT3G16500,ABolBraLFAT3G15540,ABolBraLFAT3G28860,ABolBraLFAT2G46370,ABolBraLFAT5G12050,ABolBraLFAT5G57090,ABolBraLFAT5G20820,ABolBraLFAT1G04240,ABolBraLFAT1G76520,ABolBraLFAT4G32551,ABolBraLFAT1G05180,ABolBraLFAT5G62470,	0.138829
Biological process	regulation of protein metabolic process	GO:0051246	6	0.0228344	1.52924	25	306	663	12410	ABolBraLFAT2G31760,ABolBraLFAT1G15860,ABolBraLFAT5G53160,ABolBraLFAT2G32710,ABolBraLFAT3G02830,ABolBraLFAT1G09020,ABolBraLFAT1G14750,ABolBraLFAT5G66570,ABolBraLFAT5G11530,ABolBraLFAT5G48760,ABolBraLFAT1G15570,ABolBraLFAT1G17720,ABolBraLFAT1G71770,ABolBraLFAT1G79270,ABolBraLFAT5G17920,ABolBraLFAT1G30470,ABolBraLFAT2G35580,ABolBraLFAT1G18070,ABolBraLFAT5G65420,ABolBraLFAT5G18230,ABolBraLFAT4G28470,ABolBraLFAT4G30790,ABolBraLFAT2G44740,ABolBraLFAT4G30200,ABolBraLFAT4G32870,	0.138806
Biological process	glycosyl compound metabolic process	GO:1901657	5	0.0228426	1.97978	11	104	663	12410	ABolBraLFAT3G19290,ABolBraLFAT1G20910,ABolBraLFAT5G60890,ABolBraLFAT1G04880,ABolBraLFAT3G07800,ABolBraLFAT3G02470,ABolBraLFAT5G18930,ABolBraLFAT1G21100,ABolBraLFAT2G30590,ABolBraLFAT4G30530,ABolBraLFAT5G05260,	0.138515
Biological process	nucleoside triphosphate metabolic process	GO:0009141	8	0.0229659	3.01902	5	31	663	12410	ABolBraLFAT5G13450,ABolBraLFAT4G04640,ABolBraLFAT3G15640,ABolBraLFAT3G52300,ABolBraLFAT4G29480,	0.138921
Biological process	negative regulation of response to biotic stimulus	GO:0002832	6	0.0229659	3.01902	5	31	663	12410	ABolBraLFAT1G70260,ABolBraLFAT5G35620,ABolBraLFAT1G20900,ABolBraLFAT1G13960,ABolBraLFAT3G55560,	0.138921
Biological process	negative regulation of response to external stimulus	GO:0032102	6	0.0229659	3.01902	5	31	663	12410	ABolBraLFAT1G70260,ABolBraLFAT5G35620,ABolBraLFAT1G20900,ABolBraLFAT1G13960,ABolBraLFAT3G55560,	0.138921
Biological process	plant epidermis development	GO:0090558	5	0.0230548	1.66794	18	202	663	12410	ABolBraLFAT2G38120,ABolBraLFAT5G65590,ABolBraLFAT1G15570,ABolBraLFAT1G50460,ABolBraLFAT3G16640,ABolBraLFAT1G52240,ABolBraLFAT4G31170,ABolBraLFAT5G05980,ABolBraLFAT4G02500,ABolBraLFAT3G05580,ABolBraLFAT2G46410,ABolBraLFAT1G12860,ABolBraLFAT3G06120,ABolBraLFAT2G46600,ABolBraLFAT5G65420,ABolBraLFAT5G53210,ABolBraLFAT1G74380,ABolBraLFAT1G78870,	0.138441
Biological process	ribonucleoprotein complex assembly	GO:0022618	8	0.0230587	2.05692	10	91	663	12410	ABolBraLFAT2G31660,ABolBraLFAT2G37270,ABolBraLFAT5G22330,ABolBraLFAT1G72370,ABolBraLFAT4G11420,ABolBraLFAT3G02080,ABolBraLFAT1G18540,ABolBraLFAT5G61170,ABolBraLFAT5G17440,ABolBraLFAT3G09200,	0.138128
Biological process	pectin biosynthetic process	GO:0045489	8	0.0231154	2.67399	6	42	663	12410	ABolBraLFAT5G54690,ABolBraLFAT2G32700,ABolBraLFAT1G78240,ABolBraLFAT5G06700,ABolBraLFAT1G18580,ABolBraLFAT5G15470,	0.138132
Biological process	hyperosmotic salinity response	GO:0042538	6	0.0231154	2.67399	6	42	663	12410	ABolBraLFAT5G67450,ABolBraLFAT5G59820,ABolBraLFAT5G11530,ABolBraLFAT3G14440,ABolBraLFAT5G58070,ABolBraLFAT3G18030,	0.138132
Biological process	organonitrogen compound metabolic process	GO:1901564	4	0.0233331	1.13667	184	3030	663	12410	ABolBraLFAT2G31760,ABolBraLFAT3G19290,ABolBraLFAT1G15860,ABolBraLFAT5G57990,ABolBraLFAT3G26935,ABolBraLFAT5G20350,ABolBraLFAT5G01950,ABolBraLFAT5G11750,ABolBraLFAT5G53160,ABolBraLFAT2G32710,ABolBraLFAT3G02830,ABolBraLFAT5G19690,ABolBraLFAT5G20570,ABolBraLFAT4G25230,ABolBraLFAT4G30640,ABolBraLFAT1G72200,ABolBraLFAT1G75950,ABolBraLFAT3G55380,ABolBraLFAT1G14610,ABolBraLFAT3G23750,ABolBraLFAT5G56860,ABolBraLFAT2G37270,ABolBraLFAT5G23540,ABolBraLFAT5G22330,ABolBraLFAT1G09020,ABolBraLFAT5G35620,ABolBraLFAT1G22015,ABolBraLFAT4G36130,ABolBraLFAT1G14750,ABolBraLFAT5G56630,ABolBraLFAT1G23310,ABolBraLFAT1G75500,ABolBraLFAT1G63770,ABolBraLFAT5G66570,ABolBraLFAT1G72370,ABolBraLFAT1G12680,ABolBraLFAT2G38470,ABolBraLFAT5G55560,ABolBraLFAT5G11530,ABolBraLFAT5G54590,ABolBraLFAT2G01150,ABolBraLFAT1G79210,ABolBraLFAT5G48760,ABolBraLFAT5G02760,ABolBraLFAT1G15570,ABolBraLFAT1G50460,ABolBraLFAT1G48260,ABolBraLFAT4G35480,ABolBraLFAT1G68330,ABolBraLFAT1G69420,ABolBraLFAT3G28500,ABolBraLFAT5G10360,ABolBraLFAT5G59550,ABolBraLFAT1G20910,ABolBraLFAT1G50200,ABolBraLFAT5G60890,ABolBraLFAT5G08280,ABolBraLFAT5G08160,ABolBraLFAT4G26840,ABolBraLFAT3G18710,ABolBraLFAT1G80360,ABolBraLFAT1G17720,ABolBraLFAT5G59850,ABolBraLFAT5G13450,ABolBraLFAT4G35790,ABolBraLFAT1G23290,ABolBraLFAT2G17700,ABolBraLFAT4G26300,ABolBraLFAT1G71770,ABolBraLFAT3G10050,ABolBraLFAT1G71530,ABolBraLFAT1G29720,ABolBraLFAT1G04880,ABolBraLFAT4G04640,ABolBraLFAT5G27850,ABolBraLFAT3G07800,ABolBraLFAT1G79270,ABolBraLFAT3G02470,ABolBraLFAT5G17920,ABolBraLFAT3G15640,ABolBraLFAT4G38970,ABolBraLFAT5G02310,ABolBraLFAT2G46370,ABolBraLFAT3G52430,ABolBraLFAT3G05560,ABolBraLFAT2G02760,ABolBraLFAT4G11420,ABolBraLFAT3G61390,ABolBraLFAT5G65800,ABolBraLFAT5G03330,ABolBraLFAT1G30470,ABolBraLFAT3G18773,ABolBraLFAT1G23820,ABolBraLFAT2G35580,ABolBraLFAT3G52450,ABolBraLFAT5G26667,ABolBraLFAT4G31170,ABolBraLFAT4G24820,ABolBraLFAT3G52300,ABolBraLFAT5G18930,ABolBraLFAT5G59160,ABolBraLFAT5G60390,ABolBraLFAT3G11910,ABolBraLFAT3G29200,ABolBraLFAT1G16040,ABolBraLFAT5G05980,ABolBraLFAT2G35680,ABolBraLFAT2G36530,ABolBraLFAT5G13290,ABolBraLFAT3G09840,ABolBraLFAT3G61590,ABolBraLFAT5G47110,ABolBraLFAT1G07870,ABolBraLFAT1G75180,ABolBraLFAT3G02080,ABolBraLFAT4G29040,ABolBraLFAT2G37600,ABolBraLFAT3G26000,ABolBraLFAT5G14480,ABolBraLFAT3G05580,ABolBraLFAT5G58140,ABolBraLFAT3G17410,ABolBraLFAT4G33430,ABolBraLFAT2G45790,ABolBraLFAT1G80410,ABolBraLFAT1G11910,ABolBraLFAT5G13160,ABolBraLFAT5G36260,ABolBraLFAT1G18540,ABolBraLFAT2G02870,ABolBraLFAT3G61460,ABolBraLFAT5G05780,ABolBraLFAT5G09900,ABolBraLFAT1G55920,ABolBraLFAT2G43020,ABolBraLFAT1G67340,ABolBraLFAT2G37940,ABolBraLFAT5G19510,ABolBraLFAT5G61170,ABolBraLFAT3G11840,ABolBraLFAT4G31300,ABolBraLFAT5G19990,ABolBraLFAT2G35615,ABolBraLFAT4G18440,ABolBraLFAT1G19250,ABolBraLFAT5G54770,ABolBraLFAT4G29480,ABolBraLFAT3G19100,ABolBraLFAT3G18490,ABolBraLFAT3G53260,ABolBraLFAT1G10470,ABolBraLFAT3G09500,ABolBraLFAT5G56710,ABolBraLFAT1G18070,ABolBraLFAT5G65420,ABolBraLFAT1G32470,ABolBraLFAT2G17190,ABolBraLFAT3G06460,ABolBraLFAT1G21100,ABolBraLFAT3G18030,ABolBraLFAT3G54210,ABolBraLFAT2G30110,ABolBraLFAT1G05180,ABolBraLFAT2G30590,ABolBraLFAT4G30530,ABolBraLFAT3G09200,ABolBraLFAT1G17280,ABolBraLFAT4G39110,ABolBraLFAT1G07110,ABolBraLFAT5G18230,ABolBraLFAT1G30270,ABolBraLFAT4G28470,ABolBraLFAT4G30790,ABolBraLFAT3G52490,ABolBraLFAT3G07360,ABolBraLFAT2G44740,ABolBraLFAT2G35910,ABolBraLFAT5G20630,ABolBraLFAT4G30200,ABolBraLFAT1G78870,ABolBraLFAT5G10720,ABolBraLFAT4G32870,ABolBraLFAT1G69920,ABolBraLFAT5G05260,	0.137437
Biological process	cell death	GO:0008219	3	0.0236768	1.90352	12	118	663	12410	ABolBraLFAT4G25230,ABolBraLFAT4G39400,ABolBraLFAT4G28530,ABolBraLFAT4G35790,ABolBraLFAT3G52430,ABolBraLFAT1G21750,ABolBraLFAT5G12080,ABolBraLFAT4G33430,ABolBraLFAT4G31300,ABolBraLFAT3G06490,ABolBraLFAT1G19250,ABolBraLFAT2G32460,	0.139129
Biological process	pollen development	GO:0009555	6	0.0238906	1.5914	21	247	663	12410	ABolBraLFAT5G12840,ABolBraLFAT3G07160,ABolBraLFAT1G15940,ABolBraLFAT1G19180,ABolBraLFAT4G39400,ABolBraLFAT1G75520,ABolBraLFAT4G25640,ABolBraLFAT3G55090,ABolBraLFAT5G48720,ABolBraLFAT3G21180,ABolBraLFAT5G55020,ABolBraLFAT1G21630,ABolBraLFAT5G59030,ABolBraLFAT5G15650,ABolBraLFAT5G15470,ABolBraLFAT3G20920,ABolBraLFAT5G64560,ABolBraLFAT5G57800,ABolBraLFAT5G05690,ABolBraLFAT2G32460,ABolBraLFAT4G31880,	0.140052
Biological process	pectin catabolic process	GO:0045490	8	0.0240194	2.4264	7	54	663	12410	ABolBraLFAT3G29090,ABolBraLFAT1G14420,ABolBraLFAT1G04680,ABolBraLFAT3G06830,ABolBraLFAT3G14300,ABolBraLFAT2G45220,ABolBraLFAT3G17060,	0.140474
Biological process	response to UV-B	GO:0010224	7	0.0240194	2.4264	7	54	663	12410	ABolBraLFAT5G13930,ABolBraLFAT5G59820,ABolBraLFAT5G26920,ABolBraLFAT4G39400,ABolBraLFAT2G46370,ABolBraLFAT5G05410,ABolBraLFAT5G05690,	0.140474
Biological process	anatomical structure maturation	GO:0071695	4	0.024126	1.84343	13	132	663	12410	ABolBraLFAT2G38120,ABolBraLFAT1G54060,ABolBraLFAT1G50460,ABolBraLFAT3G16640,ABolBraLFAT1G52240,ABolBraLFAT5G58070,ABolBraLFAT5G05980,ABolBraLFAT4G02500,ABolBraLFAT5G13170,ABolBraLFAT3G05580,ABolBraLFAT2G30470,ABolBraLFAT5G62470,ABolBraLFAT1G74380,	0.140431
Biological process	protein targeting	GO:0006605	8	0.0241972	1.75481	15	160	663	12410	ABolBraLFAT3G26935,ABolBraLFAT4G24280,ABolBraLFAT1G09070,ABolBraLFAT1G69420,ABolBraLFAT5G03840,ABolBraLFAT4G26780,ABolBraLFAT3G17440,ABolBraLFAT2G34250,ABolBraLFAT3G20920,ABolBraLFAT2G45790,ABolBraLFAT5G03030,ABolBraLFAT3G54300,ABolBraLFAT1G48900,ABolBraLFAT1G13900,ABolBraLFAT4G23700,	0.140515
Biological process	purine-containing compound metabolic process	GO:0072521	5	0.0242768	1.79487	14	146	663	12410	ABolBraLFAT5G56630,ABolBraLFAT1G50460,ABolBraLFAT5G13450,ABolBraLFAT4G04640,ABolBraLFAT3G02470,ABolBraLFAT3G15640,ABolBraLFAT4G38970,ABolBraLFAT5G26667,ABolBraLFAT3G52300,ABolBraLFAT5G18930,ABolBraLFAT2G36530,ABolBraLFAT4G18440,ABolBraLFAT4G29480,ABolBraLFAT3G18030,	0.140646
Biological process	cellular component biogenesis	GO:0044085	4	0.0243014	1.28038	63	921	663	12410	ABolBraLFAT5G47820,ABolBraLFAT4G25140,ABolBraLFAT2G45800,ABolBraLFAT2G31660,ABolBraLFAT5G57530,ABolBraLFAT5G55230,ABolBraLFAT5G59720,ABolBraLFAT4G01150,ABolBraLFAT2G37270,ABolBraLFAT2G30620,ABolBraLFAT5G22330,ABolBraLFAT3G19130,ABolBraLFAT5G54690,ABolBraLFAT1G49950,ABolBraLFAT4G39400,ABolBraLFAT1G14750,ABolBraLFAT5G11770,ABolBraLFAT1G75500,ABolBraLFAT5G66570,ABolBraLFAT1G72370,ABolBraLFAT1G78240,ABolBraLFAT4G24690,ABolBraLFAT1G17520,ABolBraLFAT3G55090,ABolBraLFAT1G67250,ABolBraLFAT4G28730,ABolBraLFAT1G17710,ABolBraLFAT3G27970,ABolBraLFAT1G79040,ABolBraLFAT4G25550,ABolBraLFAT5G17920,ABolBraLFAT4G11150,ABolBraLFAT5G26742,ABolBraLFAT1G48320,ABolBraLFAT2G44190,ABolBraLFAT4G11420,ABolBraLFAT5G15650,ABolBraLFAT5G06700,ABolBraLFAT5G64740,ABolBraLFAT4G02500,ABolBraLFAT5G15470,ABolBraLFAT4G24770,ABolBraLFAT3G18600,ABolBraLFAT2G44120,ABolBraLFAT3G02080,ABolBraLFAT4G30270,ABolBraLFAT4G29040,ABolBraLFAT2G36870,ABolBraLFAT5G19820,ABolBraLFAT1G18540,ABolBraLFAT5G61170,ABolBraLFAT5G19990,ABolBraLFAT1G76860,ABolBraLFAT3G09500,ABolBraLFAT3G20580,ABolBraLFAT5G05690,ABolBraLFAT5G17440,ABolBraLFAT3G18035,ABolBraLFAT3G09200,ABolBraLFAT4G30790,ABolBraLFAT1G74380,ABolBraLFAT2G44610,ABolBraLFAT1G29250,	0.140458
Biological process	regulation of cellular protein metabolic process	GO:0032268	7	0.0255819	1.528	24	294	663	12410	ABolBraLFAT2G31760,ABolBraLFAT1G15860,ABolBraLFAT5G53160,ABolBraLFAT2G32710,ABolBraLFAT3G02830,ABolBraLFAT1G09020,ABolBraLFAT1G14750,ABolBraLFAT5G66570,ABolBraLFAT5G11530,ABolBraLFAT5G48760,ABolBraLFAT1G15570,ABolBraLFAT1G17720,ABolBraLFAT1G71770,ABolBraLFAT1G79270,ABolBraLFAT5G17920,ABolBraLFAT1G30470,ABolBraLFAT2G35580,ABolBraLFAT1G18070,ABolBraLFAT5G65420,ABolBraLFAT5G18230,ABolBraLFAT4G30790,ABolBraLFAT2G44740,ABolBraLFAT4G30200,ABolBraLFAT4G32870,	0.147515
Biological process	negative regulation of molecular function	GO:0044092	4	0.0257449	2.23498	8	67	663	12410	ABolBraLFAT2G32710,ABolBraLFAT4G02250,ABolBraLFAT4G26840,ABolBraLFAT2G35580,ABolBraLFAT5G58140,ABolBraLFAT5G17690,ABolBraLFAT5G62340,ABolBraLFAT3G17130,	0.145065
Biological process	hydrogen peroxide metabolic process	GO:0042743	5	0.0260601	2.92468	5	32	663	12410	ABolBraLFAT3G14415,ABolBraLFAT3G52430,ABolBraLFAT4G33420,ABolBraLFAT1G07890,ABolBraLFAT3G11630,	0.146506
Biological process	regulation of protein modification process	GO:0031399	8	0.0263009	1.70163	16	176	663	12410	ABolBraLFAT1G15860,ABolBraLFAT5G53160,ABolBraLFAT2G32710,ABolBraLFAT1G09020,ABolBraLFAT1G14750,ABolBraLFAT5G66570,ABolBraLFAT5G11530,ABolBraLFAT1G15570,ABolBraLFAT1G17720,ABolBraLFAT5G17920,ABolBraLFAT1G30470,ABolBraLFAT5G65420,ABolBraLFAT4G30790,ABolBraLFAT2G44740,ABolBraLFAT4G30200,ABolBraLFAT4G32870,	0.147524
Biological process	ribonucleoprotein complex subunit organization	GO:0071826	6	0.0263867	2.01268	10	93	663	12410	ABolBraLFAT2G31660,ABolBraLFAT2G37270,ABolBraLFAT5G22330,ABolBraLFAT1G72370,ABolBraLFAT4G11420,ABolBraLFAT3G02080,ABolBraLFAT1G18540,ABolBraLFAT5G61170,ABolBraLFAT5G17440,ABolBraLFAT3G09200,	0.14767
Biological process	steroid metabolic process	GO:0008202	5	0.0284532	2.55245	6	44	663	12410	ABolBraLFAT3G30180,ABolBraLFAT4G24220,ABolBraLFAT5G24140,ABolBraLFAT5G48230,ABolBraLFAT5G05690,ABolBraLFAT1G17060,	0.157803
Biological process	negative regulation of gene expression, epigenetic	GO:0045814	8	0.0284532	2.55245	6	44	663	12410	ABolBraLFAT2G30620,ABolBraLFAT1G20910,ABolBraLFAT5G59870,ABolBraLFAT5G27670,ABolBraLFAT5G17690,ABolBraLFAT3G18035,	0.157803
Biological process	ribosome assembly	GO:0042255	7	0.0284532	2.55245	6	44	663	12410	ABolBraLFAT2G37270,ABolBraLFAT1G72370,ABolBraLFAT3G02080,ABolBraLFAT1G18540,ABolBraLFAT5G61170,ABolBraLFAT3G09200,	0.157803
Biological process	regulation of secondary metabolic process	GO:0043455	5	0.0284532	2.55245	6	44	663	12410	ABolBraLFAT1G68320,ABolBraLFAT5G23260,ABolBraLFAT3G52430,ABolBraLFAT5G05340,ABolBraLFAT5G62470,ABolBraLFAT5G08520,	0.157803
Biological process	purine ribonucleotide biosynthetic process	GO:0009152	11	0.0287256	2.33974	7	56	663	12410	ABolBraLFAT5G13450,ABolBraLFAT4G04640,ABolBraLFAT3G15640,ABolBraLFAT3G52300,ABolBraLFAT4G18440,ABolBraLFAT4G29480,ABolBraLFAT3G18030,	0.157895
Biological process	cellular homeostasis	GO:0019725	5	0.028961	1.57957	20	237	663	12410	ABolBraLFAT3G03860,ABolBraLFAT5G56860,ABolBraLFAT1G21140,ABolBraLFAT3G28850,ABolBraLFAT1G50460,ABolBraLFAT5G47560,ABolBraLFAT4G28730,ABolBraLFAT5G58530,ABolBraLFAT5G58670,ABolBraLFAT4G33040,ABolBraLFAT1G21750,ABolBraLFAT1G80830,ABolBraLFAT5G59030,ABolBraLFAT5G58070,ABolBraLFAT5G63530,ABolBraLFAT2G32390,ABolBraLFAT5G14070,ABolBraLFAT3G11630,ABolBraLFAT5G66650,ABolBraLFAT5G27150,	0.158835
Biological process	regulation of pH	GO:0006885	9	0.0294083	2.83605	5	33	663	12410	ABolBraLFAT5G47560,ABolBraLFAT5G58460,ABolBraLFAT5G22900,ABolBraLFAT4G23700,ABolBraLFAT5G27150,	0.16022
Biological process	floral organ morphogenesis	GO:0048444	6	0.0294083	2.83605	5	33	663	12410	ABolBraLFAT4G39400,ABolBraLFAT5G03680,ABolBraLFAT4G18570,ABolBraLFAT5G05690,ABolBraLFAT2G01940,	0.16022
Biological process	organic substance transport	GO:0071702	5	0.0299102	1.30895	50	715	663	12410	ABolBraLFAT3G26935,ABolBraLFAT1G11250,ABolBraLFAT4G24280,ABolBraLFAT2G31660,ABolBraLFAT4G25230,ABolBraLFAT1G09070,ABolBraLFAT3G47960,ABolBraLFAT2G38120,ABolBraLFAT3G05960,ABolBraLFAT1G71960,ABolBraLFAT1G80670,ABolBraLFAT5G47560,ABolBraLFAT1G69420,ABolBraLFAT5G03840,ABolBraLFAT2G01110,ABolBraLFAT1G71880,ABolBraLFAT3G11130,ABolBraLFAT4G26780,ABolBraLFAT4G04750,ABolBraLFAT3G24350,ABolBraLFAT5G03520,ABolBraLFAT3G09800,ABolBraLFAT3G15380,ABolBraLFAT3G17440,ABolBraLFAT3G05420,ABolBraLFAT2G34250,ABolBraLFAT3G21700,ABolBraLFAT5G62680,ABolBraLFAT5G13170,ABolBraLFAT3G09840,ABolBraLFAT1G80510,ABolBraLFAT1G69850,ABolBraLFAT3G20920,ABolBraLFAT1G06210,ABolBraLFAT2G45790,ABolBraLFAT5G19820,ABolBraLFAT1G30400,ABolBraLFAT4G32760,ABolBraLFAT1G09580,ABolBraLFAT3G54110,ABolBraLFAT3G10780,ABolBraLFAT3G30390,ABolBraLFAT5G03030,ABolBraLFAT1G73030,ABolBraLFAT3G54300,ABolBraLFAT1G75220,ABolBraLFAT1G48900,ABolBraLFAT1G13900,ABolBraLFAT4G23700,ABolBraLFAT2G44610,	0.162238
Biological process	sulfur compound biosynthetic process	GO:0044272	5	0.0300449	1.97031	10	95	663	12410	ABolBraLFAT2G38470,ABolBraLFAT5G60890,ABolBraLFAT3G02470,ABolBraLFAT5G17920,ABolBraLFAT3G52430,ABolBraLFAT5G18930,ABolBraLFAT1G55920,ABolBraLFAT5G54770,ABolBraLFAT4G30530,ABolBraLFAT5G05260,	0.162612
Biological process	jasmonic acid mediated signaling pathway	GO:0009867	7	0.0304173	2.05441	9	82	663	12410	ABolBraLFAT1G74950,ABolBraLFAT1G19180,ABolBraLFAT5G13220,ABolBraLFAT2G46370,ABolBraLFAT3G52430,ABolBraLFAT3G11910,ABolBraLFAT3G15210,ABolBraLFAT5G64810,ABolBraLFAT4G31550,	0.164267
Biological process	regulation of innate immune response	GO:0045088	7	0.0312972	2.2987	7	57	663	12410	ABolBraLFAT4G25230,ABolBraLFAT1G20900,ABolBraLFAT2G46370,ABolBraLFAT3G15210,ABolBraLFAT4G31300,ABolBraLFAT1G19250,ABolBraLFAT3G55560,	0.168649
Biological process	negative regulation of reproductive process	GO:2000242	5	0.0312972	2.2987	7	57	663	12410	ABolBraLFAT5G60800,ABolBraLFAT5G56860,ABolBraLFAT5G11530,ABolBraLFAT5G03840,ABolBraLFAT5G17800,ABolBraLFAT3G07650,ABolBraLFAT5G17690,	0.168649
Biological process	regulation of cell death	GO:0010941	5	0.0312972	2.2987	7	57	663	12410	ABolBraLFAT4G25230,ABolBraLFAT4G39400,ABolBraLFAT4G28530,ABolBraLFAT3G52430,ABolBraLFAT1G21750,ABolBraLFAT4G31300,ABolBraLFAT2G32460,	0.168649
Biological process	regulation of small molecule metabolic process	GO:0062012	5	0.0325687	2.02966	9	83	663	12410	ABolBraLFAT5G26920,ABolBraLFAT1G75500,ABolBraLFAT1G68320,ABolBraLFAT1G80360,ABolBraLFAT5G10280,ABolBraLFAT3G52430,ABolBraLFAT5G47110,ABolBraLFAT5G62470,ABolBraLFAT5G08520,	0.174359
Biological process	cell morphogenesis	GO:0000902	4	0.0326106	1.46586	26	332	663	12410	ABolBraLFAT5G20350,ABolBraLFAT2G18300,ABolBraLFAT3G07160,ABolBraLFAT4G39400,ABolBraLFAT1G75500,ABolBraLFAT5G13990,ABolBraLFAT3G16640,ABolBraLFAT5G23260,ABolBraLFAT5G55020,ABolBraLFAT1G04880,ABolBraLFAT4G24580,ABolBraLFAT3G15380,ABolBraLFAT5G15470,ABolBraLFAT3G09840,ABolBraLFAT3G05580,ABolBraLFAT5G02260,ABolBraLFAT5G48230,ABolBraLFAT1G72150,ABolBraLFAT2G46600,ABolBraLFAT5G05690,ABolBraLFAT2G32460,ABolBraLFAT4G32551,ABolBraLFAT4G39110,ABolBraLFAT1G17060,ABolBraLFAT1G12840,ABolBraLFAT5G07200,	0.174206
Biological process	cell wall biogenesis	GO:0042546	5	0.032959	1.65463	16	181	663	12410	ABolBraLFAT5G47820,ABolBraLFAT5G57530,ABolBraLFAT5G54690,ABolBraLFAT1G75500,ABolBraLFAT1G78240,ABolBraLFAT4G11150,ABolBraLFAT5G15650,ABolBraLFAT5G06700,ABolBraLFAT5G64740,ABolBraLFAT4G02500,ABolBraLFAT5G15470,ABolBraLFAT4G30270,ABolBraLFAT2G36870,ABolBraLFAT3G20580,ABolBraLFAT1G74380,ABolBraLFAT2G44610,	0.175686
Biological process	regulation of jasmonic acid mediated signaling pathway	GO:2000022	7	0.0330158	2.75264	5	34	663	12410	ABolBraLFAT1G74950,ABolBraLFAT1G19180,ABolBraLFAT5G13220,ABolBraLFAT3G52430,ABolBraLFAT4G31550,	0.17561
Biological process	negative regulation of immune response	GO:0050777	6	0.0330158	2.75264	5	34	663	12410	ABolBraLFAT1G70260,ABolBraLFAT5G35620,ABolBraLFAT1G20900,ABolBraLFAT1G13960,ABolBraLFAT3G55560,	0.17561
Biological process	negative regulation of immune system process	GO:0002683	5	0.0330158	2.75264	5	34	663	12410	ABolBraLFAT1G70260,ABolBraLFAT5G35620,ABolBraLFAT1G20900,ABolBraLFAT1G13960,ABolBraLFAT3G55560,	0.17561
Biological process	protein localization to vacuole	GO:0072665	7	0.0330158	2.75264	5	34	663	12410	ABolBraLFAT1G09070,ABolBraLFAT5G03840,ABolBraLFAT3G17440,ABolBraLFAT3G54300,ABolBraLFAT4G23700,	0.17561
Biological process	establishment of protein localization to vacuole	GO:0072666	8	0.0330158	2.75264	5	34	663	12410	ABolBraLFAT1G09070,ABolBraLFAT5G03840,ABolBraLFAT3G17440,ABolBraLFAT3G54300,ABolBraLFAT4G23700,	0.17561
Biological process	response to fungus	GO:0009620	6	0.0336851	1.59679	18	211	663	12410	ABolBraLFAT1G70260,ABolBraLFAT5G26920,ABolBraLFAT5G22330,ABolBraLFAT2G32700,ABolBraLFAT2G38470,ABolBraLFAT5G02310,ABolBraLFAT2G33380,ABolBraLFAT2G45220,ABolBraLFAT3G18740,ABolBraLFAT4G33430,ABolBraLFAT5G64810,ABolBraLFAT1G13960,ABolBraLFAT3G06490,ABolBraLFAT1G19250,ABolBraLFAT1G11310,ABolBraLFAT4G32551,ABolBraLFAT5G64750,ABolBraLFAT2G35940,	0.17726
Biological process	leaf morphogenesis	GO:0009965	5	0.034048	1.92969	10	97	663	12410	ABolBraLFAT1G69780,ABolBraLFAT5G03790,ABolBraLFAT3G15030,ABolBraLFAT4G29040,ABolBraLFAT3G61460,ABolBraLFAT5G05780,ABolBraLFAT2G32460,ABolBraLFAT1G05180,ABolBraLFAT5G08520,ABolBraLFAT2G01940,	0.178788
Biological process	carbohydrate metabolic process	GO:0005975	4	0.0342768	1.32817	43	606	663	12410	ABolBraLFAT3G29090,ABolBraLFAT3G07160,ABolBraLFAT5G57530,ABolBraLFAT1G14420,ABolBraLFAT5G54690,ABolBraLFAT5G65590,ABolBraLFAT5G56630,ABolBraLFAT2G32700,ABolBraLFAT1G78240,ABolBraLFAT1G50460,ABolBraLFAT5G13420,ABolBraLFAT5G58330,ABolBraLFAT1G04680,ABolBraLFAT4G26850,ABolBraLFAT1G71880,ABolBraLFAT3G06830,ABolBraLFAT3G60750,ABolBraLFAT5G57330,ABolBraLFAT3G14300,ABolBraLFAT4G38970,ABolBraLFAT4G00740,ABolBraLFAT5G15650,ABolBraLFAT5G06700,ABolBraLFAT1G18580,ABolBraLFAT2G36530,ABolBraLFAT5G64740,ABolBraLFAT4G02500,ABolBraLFAT5G15470,ABolBraLFAT4G33770,ABolBraLFAT4G30270,ABolBraLFAT2G45220,ABolBraLFAT2G36870,ABolBraLFAT2G45790,ABolBraLFAT5G64570,ABolBraLFAT4G32551,ABolBraLFAT3G17060,ABolBraLFAT1G07110,ABolBraLFAT1G10640,ABolBraLFAT1G13900,ABolBraLFAT1G74380,ABolBraLFAT2G44610,ABolBraLFAT1G12840,ABolBraLFAT2G01940,	0.179608
Biological process	ribonucleotide biosynthetic process	GO:0009260	10	0.0349457	2.10906	8	71	663	12410	ABolBraLFAT5G13450,ABolBraLFAT4G04640,ABolBraLFAT3G15640,ABolBraLFAT5G26667,ABolBraLFAT3G52300,ABolBraLFAT4G18440,ABolBraLFAT4G29480,ABolBraLFAT3G18030,	0.182725
Biological process	regulation of cell morphogenesis	GO:0022604	6	0.0349457	2.10906	8	71	663	12410	ABolBraLFAT3G07160,ABolBraLFAT5G13990,ABolBraLFAT5G23260,ABolBraLFAT5G55020,ABolBraLFAT3G15380,ABolBraLFAT2G32460,ABolBraLFAT4G32551,ABolBraLFAT4G39110,	0.182725
Biological process	regulation of catalytic activity	GO:0050790	4	0.035105	1.5667	19	227	663	12410	ABolBraLFAT1G15860,ABolBraLFAT5G53160,ABolBraLFAT2G32710,ABolBraLFAT4G02250,ABolBraLFAT1G09020,ABolBraLFAT1G14750,ABolBraLFAT1G15570,ABolBraLFAT5G55060,ABolBraLFAT4G23690,ABolBraLFAT1G17720,ABolBraLFAT4G24580,ABolBraLFAT5G22090,ABolBraLFAT1G30470,ABolBraLFAT2G35580,ABolBraLFAT5G65420,ABolBraLFAT5G62340,ABolBraLFAT2G44740,ABolBraLFAT3G17130,ABolBraLFAT4G32870,	0.182783
Biological process	xyloglucan metabolic process	GO:0010411	9	0.036887	2.67399	5	35	663	12410	ABolBraLFAT5G57530,ABolBraLFAT4G02500,ABolBraLFAT4G30270,ABolBraLFAT2G36870,ABolBraLFAT1G74380,	0.189266
Biological process	anther development	GO:0048653	4	0.0368929	2.22077	7	59	663	12410	ABolBraLFAT4G39400,ABolBraLFAT1G75520,ABolBraLFAT4G25640,ABolBraLFAT2G17950,ABolBraLFAT3G06490,ABolBraLFAT5G14070,ABolBraLFAT5G05690,	0.188904
Biological process	signal transduction	GO:0007165	5	0.0371674	1.23815	68	1028	663	12410	ABolBraLFAT3G19290,ABolBraLFAT1G78080,ABolBraLFAT1G74950,ABolBraLFAT5G53160,ABolBraLFAT1G52900,ABolBraLFAT5G10510,ABolBraLFAT4G25230,ABolBraLFAT1G74500,ABolBraLFAT3G05800,ABolBraLFAT5G26920,ABolBraLFAT5G56860,ABolBraLFAT1G19180,ABolBraLFAT5G20270,ABolBraLFAT4G39400,ABolBraLFAT1G75500,ABolBraLFAT1G54160,ABolBraLFAT1G12680,ABolBraLFAT5G55560,ABolBraLFAT2G01150,ABolBraLFAT1G71960,ABolBraLFAT1G48260,ABolBraLFAT3G48100,ABolBraLFAT4G35790,ABolBraLFAT5G13220,ABolBraLFAT4G24580,ABolBraLFAT5G58670,ABolBraLFAT1G73730,ABolBraLFAT5G03520,ABolBraLFAT2G46370,ABolBraLFAT5G47540,ABolBraLFAT3G52430,ABolBraLFAT5G22090,ABolBraLFAT5G12050,ABolBraLFAT5G57090,ABolBraLFAT3G21700,ABolBraLFAT1G80730,ABolBraLFAT1G08420,ABolBraLFAT3G11910,ABolBraLFAT5G21090,ABolBraLFAT3G15210,ABolBraLFAT4G30270,ABolBraLFAT3G26000,ABolBraLFAT2G32390,ABolBraLFAT3G17410,ABolBraLFAT4G33430,ABolBraLFAT5G64810,ABolBraLFAT5G13160,ABolBraLFAT1G75080,ABolBraLFAT3G54800,ABolBraLFAT3G61460,ABolBraLFAT5G61790,ABolBraLFAT4G31550,ABolBraLFAT1G19250,ABolBraLFAT5G25190,ABolBraLFAT3G19100,ABolBraLFAT1G10470,ABolBraLFAT2G32460,ABolBraLFAT1G05180,ABolBraLFAT3G29575,ABolBraLFAT5G07210,ABolBraLFAT5G64750,ABolBraLFAT5G62470,ABolBraLFAT1G30270,ABolBraLFAT2G44610,ABolBraLFAT5G08520,ABolBraLFAT1G19350,ABolBraLFAT5G10720,ABolBraLFAT4G32870,	0.184565
Biological process	cellular response to jasmonic acid stimulus	GO:0071395	8	0.0371829	1.9819	9	85	663	12410	ABolBraLFAT1G74950,ABolBraLFAT1G19180,ABolBraLFAT5G13220,ABolBraLFAT2G46370,ABolBraLFAT3G52430,ABolBraLFAT3G11910,ABolBraLFAT3G15210,ABolBraLFAT5G64810,ABolBraLFAT4G31550,	0.184272
Biological process	trichoblast differentiation	GO:0010054	7	0.0371829	1.9819	9	85	663	12410	ABolBraLFAT2G38120,ABolBraLFAT1G50460,ABolBraLFAT3G16640,ABolBraLFAT1G52240,ABolBraLFAT5G05980,ABolBraLFAT4G02500,ABolBraLFAT3G05580,ABolBraLFAT2G46410,ABolBraLFAT1G74380,	0.184272
Biological process	hyperosmotic response	GO:0006972	5	0.0378822	2.38953	6	47	663	12410	ABolBraLFAT5G67450,ABolBraLFAT5G59820,ABolBraLFAT5G11530,ABolBraLFAT3G14440,ABolBraLFAT5G58070,ABolBraLFAT3G18030,	0.186987
Biological process	ribose phosphate metabolic process	GO:0019693	6	0.0384868	1.72577	13	141	663	12410	ABolBraLFAT5G56630,ABolBraLFAT1G50460,ABolBraLFAT5G13450,ABolBraLFAT4G04640,ABolBraLFAT3G15640,ABolBraLFAT4G38970,ABolBraLFAT1G30110,ABolBraLFAT5G26667,ABolBraLFAT3G52300,ABolBraLFAT2G36530,ABolBraLFAT4G18440,ABolBraLFAT4G29480,ABolBraLFAT3G18030,	0.189592
Biological process	purine nucleotide metabolic process	GO:0006163	9	0.0388875	1.76863	12	127	663	12410	ABolBraLFAT5G56630,ABolBraLFAT1G50460,ABolBraLFAT5G13450,ABolBraLFAT4G04640,ABolBraLFAT3G15640,ABolBraLFAT4G38970,ABolBraLFAT5G26667,ABolBraLFAT3G52300,ABolBraLFAT2G36530,ABolBraLFAT4G18440,ABolBraLFAT4G29480,ABolBraLFAT3G18030,	0.191184
Biological process	nitrogen compound transport	GO:0071705	5	0.0396778	1.31905	42	596	663	12410	ABolBraLFAT3G26935,ABolBraLFAT1G11250,ABolBraLFAT4G24280,ABolBraLFAT2G31660,ABolBraLFAT4G25230,ABolBraLFAT1G09070,ABolBraLFAT3G47960,ABolBraLFAT2G38120,ABolBraLFAT1G80670,ABolBraLFAT1G69420,ABolBraLFAT5G03840,ABolBraLFAT2G01110,ABolBraLFAT3G11130,ABolBraLFAT4G26780,ABolBraLFAT3G24350,ABolBraLFAT5G03520,ABolBraLFAT3G09800,ABolBraLFAT3G15380,ABolBraLFAT3G17440,ABolBraLFAT2G34250,ABolBraLFAT3G21700,ABolBraLFAT5G62680,ABolBraLFAT3G09840,ABolBraLFAT1G80510,ABolBraLFAT3G24290,ABolBraLFAT1G18880,ABolBraLFAT3G20920,ABolBraLFAT1G06210,ABolBraLFAT2G45790,ABolBraLFAT5G19820,ABolBraLFAT4G32760,ABolBraLFAT1G09580,ABolBraLFAT3G54110,ABolBraLFAT3G10780,ABolBraLFAT3G30390,ABolBraLFAT5G03030,ABolBraLFAT1G73030,ABolBraLFAT3G54300,ABolBraLFAT1G48900,ABolBraLFAT1G13900,ABolBraLFAT4G23700,ABolBraLFAT2G44610,	0.194682
Biological process	purine nucleotide biosynthetic process	GO:0006164	10	0.0399226	2.18376	7	60	663	12410	ABolBraLFAT5G13450,ABolBraLFAT4G04640,ABolBraLFAT3G15640,ABolBraLFAT3G52300,ABolBraLFAT4G18440,ABolBraLFAT4G29480,ABolBraLFAT3G18030,	0.195494
Biological process	gene silencing	GO:0016458	8	0.0409228	1.75481	12	128	663	12410	ABolBraLFAT2G31660,ABolBraLFAT2G30620,ABolBraLFAT1G20910,ABolBraLFAT5G10010,ABolBraLFAT5G59870,ABolBraLFAT3G02470,ABolBraLFAT3G61590,ABolBraLFAT4G29040,ABolBraLFAT5G19820,ABolBraLFAT5G27670,ABolBraLFAT5G17690,ABolBraLFAT3G18035,	0.199995
Biological process	indole-containing compound biosynthetic process	GO:0042435	6	0.0410252	2.59972	5	36	663	12410	ABolBraLFAT2G38470,ABolBraLFAT5G60890,ABolBraLFAT1G80360,ABolBraLFAT3G52430,ABolBraLFAT4G30530,	0.200099
Biological process	rhythmic process	GO:0048511	2	0.0410842	1.80612	11	114	663	12410	ABolBraLFAT5G25830,ABolBraLFAT5G56860,ABolBraLFAT3G48100,ABolBraLFAT1G69690,ABolBraLFAT5G24470,ABolBraLFAT3G54500,ABolBraLFAT5G12050,ABolBraLFAT3G07650,ABolBraLFAT5G58140,ABolBraLFAT1G10470,ABolBraLFAT4G30200,	0.199992
Biological process	circadian rhythm	GO:0007623	3	0.0410842	1.80612	11	114	663	12410	ABolBraLFAT5G25830,ABolBraLFAT5G56860,ABolBraLFAT3G48100,ABolBraLFAT1G69690,ABolBraLFAT5G24470,ABolBraLFAT3G54500,ABolBraLFAT5G12050,ABolBraLFAT3G07650,ABolBraLFAT5G58140,ABolBraLFAT1G10470,ABolBraLFAT4G30200,	0.199992
Biological process	protein polyubiquitination	GO:0000209	11	0.0414188	2.33974	6	48	663	12410	ABolBraLFAT2G31760,ABolBraLFAT4G25230,ABolBraLFAT3G55380,ABolBraLFAT2G02760,ABolBraLFAT1G17280,ABolBraLFAT1G78870,	0.200828
Biological process	cytokinin-activated signaling pathway	GO:0009736	7	0.0414188	2.33974	6	48	663	12410	ABolBraLFAT1G78080,ABolBraLFAT5G56860,ABolBraLFAT3G48100,ABolBraLFAT1G10470,ABolBraLFAT5G07210,ABolBraLFAT5G10720,	0.200828
Biological process	lignin metabolic process	GO:0009808	6	0.0414188	2.33974	6	48	663	12410	ABolBraLFAT5G13420,ABolBraLFAT5G05980,ABolBraLFAT5G60020,ABolBraLFAT1G07890,ABolBraLFAT5G05340,ABolBraLFAT1G12840,	0.200828
Biological process	pollen germination	GO:0009846	3	0.0414188	2.33974	6	48	663	12410	ABolBraLFAT3G07160,ABolBraLFAT1G71880,ABolBraLFAT1G04880,ABolBraLFAT4G24580,ABolBraLFAT3G09840,ABolBraLFAT5G48230,	0.200828
Biological process	exocytosis	GO:0006887	7	0.0414188	2.33974	6	48	663	12410	ABolBraLFAT1G11250,ABolBraLFAT5G13990,ABolBraLFAT5G59730,ABolBraLFAT5G03520,ABolBraLFAT3G09520,ABolBraLFAT2G44610,	0.200828
Biological process	developmental maturation	GO:0021700	3	0.0423617	1.70163	13	143	663	12410	ABolBraLFAT2G38120,ABolBraLFAT1G54060,ABolBraLFAT1G50460,ABolBraLFAT3G16640,ABolBraLFAT1G52240,ABolBraLFAT5G58070,ABolBraLFAT5G05980,ABolBraLFAT4G02500,ABolBraLFAT5G13170,ABolBraLFAT3G05580,ABolBraLFAT2G30470,ABolBraLFAT5G62470,ABolBraLFAT1G74380,	0.202222
Biological process	embryo development	GO:0009790	5	0.0423732	1.38995	30	404	663	12410	ABolBraLFAT1G74960,ABolBraLFAT5G12840,ABolBraLFAT1G04630,ABolBraLFAT5G53290,ABolBraLFAT1G74500,ABolBraLFAT1G14610,ABolBraLFAT1G54060,ABolBraLFAT1G10270,ABolBraLFAT2G32700,ABolBraLFAT1G54160,ABolBraLFAT1G69780,ABolBraLFAT5G10360,ABolBraLFAT3G16640,ABolBraLFAT4G26300,ABolBraLFAT4G11150,ABolBraLFAT5G26742,ABolBraLFAT1G21750,ABolBraLFAT3G15380,ABolBraLFAT3G15030,ABolBraLFAT5G13170,ABolBraLFAT3G49240,ABolBraLFAT1G80410,ABolBraLFAT1G07890,ABolBraLFAT5G19820,ABolBraLFAT5G09900,ABolBraLFAT5G48230,ABolBraLFAT5G28640,ABolBraLFAT1G10470,ABolBraLFAT4G32551,ABolBraLFAT1G73030,	0.201886
Biological process	root hair cell development	GO:0080147	5	0.0431102	2.14796	7	61	663	12410	ABolBraLFAT1G50460,ABolBraLFAT3G16640,ABolBraLFAT1G52240,ABolBraLFAT5G05980,ABolBraLFAT4G02500,ABolBraLFAT3G05580,ABolBraLFAT1G74380,	0.203434
Biological process	chromatin organization involved in negative regulation of transcription	GO:0097549	7	0.0431102	2.14796	7	61	663	12410	ABolBraLFAT2G30620,ABolBraLFAT1G20910,ABolBraLFAT5G59870,ABolBraLFAT5G17920,ABolBraLFAT5G27670,ABolBraLFAT5G17690,ABolBraLFAT3G18035,	0.203434
Biological process	regulation of seedling development	GO:1900140	7	0.0431102	2.14796	7	61	663	12410	ABolBraLFAT5G56860,ABolBraLFAT1G54060,ABolBraLFAT4G39400,ABolBraLFAT5G02310,ABolBraLFAT4G18550,ABolBraLFAT2G30470,ABolBraLFAT1G75220,	0.203434
Biological process	response to oxidative stress	GO:0006979	4	0.0443766	1.45937	23	295	663	12410	ABolBraLFAT5G13930,ABolBraLFAT5G59820,ABolBraLFAT5G59720,ABolBraLFAT2G32700,ABolBraLFAT1G30870,ABolBraLFAT4G28730,ABolBraLFAT5G16960,ABolBraLFAT5G59880,ABolBraLFAT2G46370,ABolBraLFAT1G68850,ABolBraLFAT3G53990,ABolBraLFAT5G58070,ABolBraLFAT5G12080,ABolBraLFAT4G33420,ABolBraLFAT5G47000,ABolBraLFAT5G05410,ABolBraLFAT1G05240,ABolBraLFAT1G07890,ABolBraLFAT3G53260,ABolBraLFAT3G11630,ABolBraLFAT5G05340,ABolBraLFAT4G32551,ABolBraLFAT5G10720,	0.208216
Biological process	monovalent inorganic cation homeostasis	GO:0055067	8	0.0451567	2.29199	6	49	663	12410	ABolBraLFAT5G47560,ABolBraLFAT5G58460,ABolBraLFAT5G58070,ABolBraLFAT5G22900,ABolBraLFAT4G23700,ABolBraLFAT5G27150,	0.211474
Biological process	microgametogenesis	GO:0055046	3	0.0454332	2.52945	5	37	663	12410	ABolBraLFAT5G12840,ABolBraLFAT5G55020,ABolBraLFAT5G59030,ABolBraLFAT5G57800,ABolBraLFAT2G32460,	0.212366
Biological process	mitochondrial transmembrane transport	GO:1990542	6	0.0454332	2.52945	5	37	663	12410	ABolBraLFAT4G26780,ABolBraLFAT3G15640,ABolBraLFAT3G54110,ABolBraLFAT5G03030,ABolBraLFAT5G66650,	0.212366
Biological process	purine ribonucleotide metabolic process	GO:0009150	10	0.0456814	1.77498	11	116	663	12410	ABolBraLFAT5G56630,ABolBraLFAT1G50460,ABolBraLFAT5G13450,ABolBraLFAT4G04640,ABolBraLFAT3G15640,ABolBraLFAT4G38970,ABolBraLFAT3G52300,ABolBraLFAT2G36530,ABolBraLFAT4G18440,ABolBraLFAT4G29480,ABolBraLFAT3G18030,	0.21272
Biological process	organic hydroxy compound metabolic process	GO:1901615	4	0.046053	1.55983	17	204	663	12410	ABolBraLFAT5G26920,ABolBraLFAT3G30180,ABolBraLFAT3G14440,ABolBraLFAT4G23690,ABolBraLFAT5G23260,ABolBraLFAT3G14415,ABolBraLFAT3G52430,ABolBraLFAT2G33380,ABolBraLFAT5G24140,ABolBraLFAT4G33770,ABolBraLFAT5G47110,ABolBraLFAT5G48230,ABolBraLFAT5G05690,ABolBraLFAT5G62470,ABolBraLFAT1G17060,ABolBraLFAT5G08520,ABolBraLFAT5G63580,	0.214047
Biological process	ion homeostasis	GO:0050801	6	0.046053	1.55983	17	204	663	12410	ABolBraLFAT1G21140,ABolBraLFAT1G68320,ABolBraLFAT5G47560,ABolBraLFAT5G58460,ABolBraLFAT5G58670,ABolBraLFAT1G80830,ABolBraLFAT3G15380,ABolBraLFAT5G59030,ABolBraLFAT5G58070,ABolBraLFAT5G60020,ABolBraLFAT5G63530,ABolBraLFAT3G13390,ABolBraLFAT2G32390,ABolBraLFAT5G22900,ABolBraLFAT5G66650,ABolBraLFAT4G23700,ABolBraLFAT5G27150,	0.214047
Biological process	ribose phosphate biosynthetic process	GO:0046390	7	0.0461484	1.99658	8	75	663	12410	ABolBraLFAT5G13450,ABolBraLFAT4G04640,ABolBraLFAT3G15640,ABolBraLFAT5G26667,ABolBraLFAT3G52300,ABolBraLFAT4G18440,ABolBraLFAT4G29480,ABolBraLFAT3G18030,	0.213685
Biological process	reactive oxygen species metabolic process	GO:0072593	4	0.0461484	1.99658	8	75	663	12410	ABolBraLFAT1G09020,ABolBraLFAT3G14415,ABolBraLFAT2G46370,ABolBraLFAT3G52430,ABolBraLFAT2G33380,ABolBraLFAT4G33420,ABolBraLFAT1G07890,ABolBraLFAT3G11630,	0.213685
Biological process	chromatin organization involved in regulation of transcription	GO:0034401	6	0.0464577	2.11332	7	62	663	12410	ABolBraLFAT2G30620,ABolBraLFAT1G20910,ABolBraLFAT5G59870,ABolBraLFAT5G17920,ABolBraLFAT5G27670,ABolBraLFAT5G17690,ABolBraLFAT3G18035,	0.214313
Biological process	cellular response to hypoxia	GO:0071456	7	0.0473252	1.63782	14	160	663	12410	ABolBraLFAT5G59820,ABolBraLFAT1G09070,ABolBraLFAT5G26920,ABolBraLFAT1G22220,ABolBraLFAT2G01150,ABolBraLFAT5G58070,ABolBraLFAT5G47060,ABolBraLFAT3G15210,ABolBraLFAT1G07870,ABolBraLFAT5G03380,ABolBraLFAT5G05410,ABolBraLFAT1G19250,ABolBraLFAT1G76640,ABolBraLFAT5G66650,	0.217908
Biological process	cellular response to fatty acid	GO:0071398	7	0.0477077	1.89283	9	89	663	12410	ABolBraLFAT1G74950,ABolBraLFAT1G19180,ABolBraLFAT5G13220,ABolBraLFAT2G46370,ABolBraLFAT3G52430,ABolBraLFAT3G11910,ABolBraLFAT3G15210,ABolBraLFAT5G64810,ABolBraLFAT4G31550,	0.217639
Biological process	leaf senescence	GO:0010150	5	0.0482562	1.81728	10	103	663	12410	ABolBraLFAT3G19290,ABolBraLFAT5G02760,ABolBraLFAT1G20900,ABolBraLFAT3G52430,ABolBraLFAT4G35890,ABolBraLFAT3G15030,ABolBraLFAT5G12080,ABolBraLFAT5G13170,ABolBraLFAT1G31040,ABolBraLFAT4G30790,	0.219735
Biological process	cellular amide metabolic process	GO:0043603	5	0.0487867	1.34264	34	474	663	12410	ABolBraLFAT5G11750,ABolBraLFAT3G02830,ABolBraLFAT1G14610,ABolBraLFAT2G37270,ABolBraLFAT5G35620,ABolBraLFAT4G36130,ABolBraLFAT1G63770,ABolBraLFAT1G72370,ABolBraLFAT5G48760,ABolBraLFAT3G28500,ABolBraLFAT5G10360,ABolBraLFAT1G50200,ABolBraLFAT5G59850,ABolBraLFAT1G23290,ABolBraLFAT4G26300,ABolBraLFAT1G71770,ABolBraLFAT5G27850,ABolBraLFAT1G79270,ABolBraLFAT3G05560,ABolBraLFAT4G11420,ABolBraLFAT5G60390,ABolBraLFAT3G02080,ABolBraLFAT2G37600,ABolBraLFAT1G18540,ABolBraLFAT2G37940,ABolBraLFAT5G19510,ABolBraLFAT5G61170,ABolBraLFAT3G09500,ABolBraLFAT5G56710,ABolBraLFAT1G18070,ABolBraLFAT3G54210,ABolBraLFAT3G09200,ABolBraLFAT5G18230,ABolBraLFAT1G69920,	0.221741
Biological process	cellular response to cytokinin stimulus	GO:0071368	7	0.0490982	2.24615	6	50	663	12410	ABolBraLFAT1G78080,ABolBraLFAT5G56860,ABolBraLFAT3G48100,ABolBraLFAT1G10470,ABolBraLFAT5G07210,ABolBraLFAT5G10720,	0.222747
Biological process	cell development	GO:0048468	4	0.0498465	1.48555	20	252	663	12410	ABolBraLFAT3G07160,ABolBraLFAT2G38120,ABolBraLFAT1G50460,ABolBraLFAT5G13990,ABolBraLFAT3G16640,ABolBraLFAT5G55020,ABolBraLFAT1G04880,ABolBraLFAT4G24580,ABolBraLFAT1G52240,ABolBraLFAT5G05980,ABolBraLFAT4G02500,ABolBraLFAT5G15470,ABolBraLFAT3G09840,ABolBraLFAT3G05580,ABolBraLFAT5G48230,ABolBraLFAT1G72150,ABolBraLFAT2G46600,ABolBraLFAT2G32460,ABolBraLFAT4G39110,ABolBraLFAT1G74380,	0.225727
Biological process	aerobic respiration	GO:0009060	7	0.0499669	2.07977	7	63	663	12410	ABolBraLFAT5G11770,ABolBraLFAT3G14940,ABolBraLFAT5G58330,ABolBraLFAT5G13430,ABolBraLFAT3G15640,ABolBraLFAT3G27380,ABolBraLFAT5G08300,	0.225858
Biological process	response to disaccharide	GO:0034285	6	0.0499669	2.07977	7	63	663	12410	ABolBraLFAT5G20270,ABolBraLFAT1G69780,ABolBraLFAT5G03840,ABolBraLFAT3G52430,ABolBraLFAT5G47060,ABolBraLFAT5G65420,ABolBraLFAT2G30470,	0.225858

### Sheet: S26
Table S26 GO enrichment analysis of the lost genes in LF subgemone of ABol
Class	GO_Name	GO_ID	GO_Level	P_value	EnrichmentScore	HitsGenesCountsInSelectedSet	HitsGenesCountsInBackground	AllGenesCountsInSelectedSet	AllGenesCountsInBackground	GenesOfSelectedSetInGOterm	corrected p-value(BH method)
Molecular function	nuclease activity	GO:0004518	5	0.000458	3.34391	11	134	298	12139	ABolBraLFAT3G23320,ABolBraLFAT1G04625,ABolBraLFAT5G19270,ABolBraLFAT5G54090,ABolBraLFAT2G36110,ABolBraLFAT1G74700,ABolBraLFAT3G62320,ABolBraLFAT4G13870,ABolBraLFAT5G39770,ABolBraLFAT1G61010,ABolBraLFAT4G09775,	0.208437
Molecular function	endonuclease activity	GO:0004519	6	0.000691	4.12505	8	79	298	12139	ABolBraLFAT3G23320,ABolBraLFAT1G04625,ABolBraLFAT5G19270,ABolBraLFAT5G54090,ABolBraLFAT1G74700,ABolBraLFAT5G39770,ABolBraLFAT1G61010,ABolBraLFAT4G09775,	0.157212
Molecular function	endoribonuclease activity	GO:0004521	7	0.00241011	4.36445	6	56	298	12139	ABolBraLFAT3G23320,ABolBraLFAT1G04625,ABolBraLFAT5G19270,ABolBraLFAT1G74700,ABolBraLFAT1G61010,ABolBraLFAT4G09775,	0.365533
Molecular function	carbohydrate derivative binding	GO:0097367	3	0.00429888	1.76189	25	578	298	12139	ABolBraLFAT3G12780,ABolBraLFAT3G44110,ABolBraLFAT5G20010,ABolBraLFAT1G04820,ABolBraLFAT1G06750,ABolBraLFAT5G54090,ABolBraLFAT5G50860,ABolBraLFAT1G13350,ABolBraLFAT4G16860,ABolBraLFAT1G29940,ABolBraLFAT1G27880,ABolBraLFAT1G16270,ABolBraLFAT3G52530,ABolBraLFAT1G31540,ABolBraLFAT5G58120,ABolBraLFAT4G11460,ABolBraLFAT5G60790,ABolBraLFAT5G27450,ABolBraLFAT4G24860,ABolBraLFAT5G51630,ABolBraLFAT5G60340,ABolBraLFAT1G61140,ABolBraLFAT4G30490,ABolBraLFAT5G65960,ABolBraLFAT5G08670,	0.391198
Molecular function	purine ribonucleotide binding	GO:0032555	7	0.00468813	1.7743	24	551	298	12139	ABolBraLFAT3G12780,ABolBraLFAT3G44110,ABolBraLFAT5G20010,ABolBraLFAT1G04820,ABolBraLFAT1G06750,ABolBraLFAT5G54090,ABolBraLFAT5G50860,ABolBraLFAT1G13350,ABolBraLFAT4G16860,ABolBraLFAT1G27880,ABolBraLFAT1G16270,ABolBraLFAT3G52530,ABolBraLFAT1G31540,ABolBraLFAT5G58120,ABolBraLFAT4G11460,ABolBraLFAT5G60790,ABolBraLFAT5G27450,ABolBraLFAT4G24860,ABolBraLFAT5G51630,ABolBraLFAT5G60340,ABolBraLFAT1G61140,ABolBraLFAT4G30490,ABolBraLFAT5G65960,ABolBraLFAT5G08670,	0.304729
Molecular function	endoribonuclease activity, producing 5'-phosphomonoesters	GO:0016891	8	0.00471588	4.5261	5	45	298	12139	ABolBraLFAT3G23320,ABolBraLFAT1G04625,ABolBraLFAT5G19270,ABolBraLFAT1G74700,ABolBraLFAT4G09775,	0.268216
Molecular function	purine nucleotide binding	GO:0017076	6	0.0052375	1.75834	24	556	298	12139	ABolBraLFAT3G12780,ABolBraLFAT3G44110,ABolBraLFAT5G20010,ABolBraLFAT1G04820,ABolBraLFAT1G06750,ABolBraLFAT5G54090,ABolBraLFAT5G50860,ABolBraLFAT1G13350,ABolBraLFAT4G16860,ABolBraLFAT1G27880,ABolBraLFAT1G16270,ABolBraLFAT3G52530,ABolBraLFAT1G31540,ABolBraLFAT5G58120,ABolBraLFAT4G11460,ABolBraLFAT5G60790,ABolBraLFAT5G27450,ABolBraLFAT4G24860,ABolBraLFAT5G51630,ABolBraLFAT5G60340,ABolBraLFAT1G61140,ABolBraLFAT4G30490,ABolBraLFAT5G65960,ABolBraLFAT5G08670,	0.264785
Molecular function	adenyl ribonucleotide binding	GO:0032559	8	0.00533905	1.83964	21	465	298	12139	ABolBraLFAT3G12780,ABolBraLFAT3G44110,ABolBraLFAT1G06750,ABolBraLFAT5G54090,ABolBraLFAT5G50860,ABolBraLFAT1G13350,ABolBraLFAT4G16860,ABolBraLFAT1G27880,ABolBraLFAT1G16270,ABolBraLFAT3G52530,ABolBraLFAT1G31540,ABolBraLFAT5G58120,ABolBraLFAT4G11460,ABolBraLFAT5G60790,ABolBraLFAT5G27450,ABolBraLFAT4G24860,ABolBraLFAT5G51630,ABolBraLFAT5G60340,ABolBraLFAT1G61140,ABolBraLFAT4G30490,ABolBraLFAT5G08670,	0.242927
Molecular function	adenyl nucleotide binding	GO:0030554	7	0.00587488	1.82395	21	469	298	12139	ABolBraLFAT3G12780,ABolBraLFAT3G44110,ABolBraLFAT1G06750,ABolBraLFAT5G54090,ABolBraLFAT5G50860,ABolBraLFAT1G13350,ABolBraLFAT4G16860,ABolBraLFAT1G27880,ABolBraLFAT1G16270,ABolBraLFAT3G52530,ABolBraLFAT1G31540,ABolBraLFAT5G58120,ABolBraLFAT4G11460,ABolBraLFAT5G60790,ABolBraLFAT5G27450,ABolBraLFAT4G24860,ABolBraLFAT5G51630,ABolBraLFAT5G60340,ABolBraLFAT1G61140,ABolBraLFAT4G30490,ABolBraLFAT5G08670,	0.243007
Molecular function	endonuclease activity, active with either ribo- or deoxyribonucleic acids and producing 5'-phosphomonoesters	GO:0016893	7	0.0062273	4.24322	5	48	298	12139	ABolBraLFAT3G23320,ABolBraLFAT1G04625,ABolBraLFAT5G19270,ABolBraLFAT1G74700,ABolBraLFAT4G09775,	0.236118
Molecular function	ribonucleotide binding	GO:0032553	6	0.00622756	1.7334	24	564	298	12139	ABolBraLFAT3G12780,ABolBraLFAT3G44110,ABolBraLFAT5G20010,ABolBraLFAT1G04820,ABolBraLFAT1G06750,ABolBraLFAT5G54090,ABolBraLFAT5G50860,ABolBraLFAT1G13350,ABolBraLFAT4G16860,ABolBraLFAT1G27880,ABolBraLFAT1G16270,ABolBraLFAT3G52530,ABolBraLFAT1G31540,ABolBraLFAT5G58120,ABolBraLFAT4G11460,ABolBraLFAT5G60790,ABolBraLFAT5G27450,ABolBraLFAT4G24860,ABolBraLFAT5G51630,ABolBraLFAT5G60340,ABolBraLFAT1G61140,ABolBraLFAT4G30490,ABolBraLFAT5G65960,ABolBraLFAT5G08670,	0.217964
Molecular function	nucleotide binding	GO:0000166	5	0.00829473	1.61555	28	706	298	12139	ABolBraLFAT3G12780,ABolBraLFAT1G12130,ABolBraLFAT3G44110,ABolBraLFAT5G20010,ABolBraLFAT1G04820,ABolBraLFAT1G06750,ABolBraLFAT5G54090,ABolBraLFAT2G19940,ABolBraLFAT5G50860,ABolBraLFAT1G13350,ABolBraLFAT4G16860,ABolBraLFAT1G27880,ABolBraLFAT1G16270,ABolBraLFAT3G52530,ABolBraLFAT1G31540,ABolBraLFAT5G58120,ABolBraLFAT4G11460,ABolBraLFAT5G60790,ABolBraLFAT5G27450,ABolBraLFAT4G24860,ABolBraLFAT1G14185,ABolBraLFAT5G51630,ABolBraLFAT5G60340,ABolBraLFAT1G61140,ABolBraLFAT2G31250,ABolBraLFAT4G30490,ABolBraLFAT5G65960,ABolBraLFAT5G08670,	0.235881
Molecular function	nucleoside phosphate binding	GO:1901265	4	0.00829473	1.61555	28	706	298	12139	ABolBraLFAT3G12780,ABolBraLFAT1G12130,ABolBraLFAT3G44110,ABolBraLFAT5G20010,ABolBraLFAT1G04820,ABolBraLFAT1G06750,ABolBraLFAT5G54090,ABolBraLFAT2G19940,ABolBraLFAT5G50860,ABolBraLFAT1G13350,ABolBraLFAT4G16860,ABolBraLFAT1G27880,ABolBraLFAT1G16270,ABolBraLFAT3G52530,ABolBraLFAT1G31540,ABolBraLFAT5G58120,ABolBraLFAT4G11460,ABolBraLFAT5G60790,ABolBraLFAT5G27450,ABolBraLFAT4G24860,ABolBraLFAT1G14185,ABolBraLFAT5G51630,ABolBraLFAT5G60340,ABolBraLFAT1G61140,ABolBraLFAT2G31250,ABolBraLFAT4G30490,ABolBraLFAT5G65960,ABolBraLFAT5G08670,	0.235881
Molecular function	ADP binding	GO:0043531	9	0.00945299	3.84292	5	53	298	12139	ABolBraLFAT3G12780,ABolBraLFAT4G16860,ABolBraLFAT1G31540,ABolBraLFAT5G58120,ABolBraLFAT5G51630,	0.226374
Molecular function	ribonuclease activity	GO:0004540	6	0.0153416	2.9806	6	82	298	12139	ABolBraLFAT3G23320,ABolBraLFAT1G04625,ABolBraLFAT5G19270,ABolBraLFAT1G74700,ABolBraLFAT1G61010,ABolBraLFAT4G09775,	0.317292
Molecular function	small molecule binding	GO:0036094	3	0.0160105	1.49442	31	845	298	12139	ABolBraLFAT3G12780,ABolBraLFAT1G12130,ABolBraLFAT3G44110,ABolBraLFAT5G20010,ABolBraLFAT1G04820,ABolBraLFAT1G65960,ABolBraLFAT1G06750,ABolBraLFAT5G54090,ABolBraLFAT2G19940,ABolBraLFAT5G50860,ABolBraLFAT1G13350,ABolBraLFAT4G16860,ABolBraLFAT1G29940,ABolBraLFAT1G27880,ABolBraLFAT1G16270,ABolBraLFAT3G52530,ABolBraLFAT1G31540,ABolBraLFAT5G58120,ABolBraLFAT4G11460,ABolBraLFAT5G60790,ABolBraLFAT5G36160,ABolBraLFAT5G27450,ABolBraLFAT4G24860,ABolBraLFAT1G14185,ABolBraLFAT5G51630,ABolBraLFAT5G60340,ABolBraLFAT1G61140,ABolBraLFAT2G31250,ABolBraLFAT4G30490,ABolBraLFAT5G65960,ABolBraLFAT5G08670,	0.316729
Molecular function	purine ribonucleoside triphosphate binding	GO:0035639	5	0.0188882	1.65589	20	492	298	12139	ABolBraLFAT3G12780,ABolBraLFAT3G44110,ABolBraLFAT5G20010,ABolBraLFAT1G04820,ABolBraLFAT1G06750,ABolBraLFAT5G54090,ABolBraLFAT5G50860,ABolBraLFAT1G13350,ABolBraLFAT1G27880,ABolBraLFAT1G16270,ABolBraLFAT3G52530,ABolBraLFAT4G11460,ABolBraLFAT5G60790,ABolBraLFAT5G27450,ABolBraLFAT4G24860,ABolBraLFAT5G60340,ABolBraLFAT1G61140,ABolBraLFAT4G30490,ABolBraLFAT5G65960,ABolBraLFAT5G08670,	0.343765
Molecular function	hydrolase activity	GO:0016787	3	0.0205221	1.33034	50	1531	298	12139	ABolBraLFAT3G23320,ABolBraLFAT4G15215,ABolBraLFAT1G04625,ABolBraLFAT5G46930,ABolBraLFAT5G19270,ABolBraLFAT1G03720,ABolBraLFAT5G56870,ABolBraLFAT3G17090,ABolBraLFAT5G20010,ABolBraLFAT1G04820,ABolBraLFAT3G24360,ABolBraLFAT2G36380,ABolBraLFAT3G13235,ABolBraLFAT1G26360,ABolBraLFAT3G52600,ABolBraLFAT5G54090,ABolBraLFAT5G03620,ABolBraLFAT5G13870,ABolBraLFAT2G38660,ABolBraLFAT1G43900,ABolBraLFAT4G16860,ABolBraLFAT2G36110,ABolBraLFAT1G74700,ABolBraLFAT3G06770,ABolBraLFAT5G03455,ABolBraLFAT5G28510,ABolBraLFAT1G18200,ABolBraLFAT3G59080,ABolBraLFAT5G27530,ABolBraLFAT3G61490,ABolBraLFAT2G01630,ABolBraLFAT5G60790,ABolBraLFAT3G62320,ABolBraLFAT4G13870,ABolBraLFAT4G01890,ABolBraLFAT5G39770,ABolBraLFAT5G40990,ABolBraLFAT2G46860,ABolBraLFAT1G61010,ABolBraLFAT4G16144,ABolBraLFAT3G55320,ABolBraLFAT4G30490,ABolBraLFAT1G08210,ABolBraLFAT2G32770,ABolBraLFAT4G32950,ABolBraLFAT5G65960,ABolBraLFAT1G44542,ABolBraLFAT4G09775,ABolBraLFAT5G08670,ABolBraLFAT4G08430,	0.345835
Molecular function	ATP binding	GO:0005524	9	0.0226991	1.70565	17	406	298	12139	ABolBraLFAT3G12780,ABolBraLFAT3G44110,ABolBraLFAT1G06750,ABolBraLFAT5G54090,ABolBraLFAT5G50860,ABolBraLFAT1G13350,ABolBraLFAT1G27880,ABolBraLFAT1G16270,ABolBraLFAT3G52530,ABolBraLFAT4G11460,ABolBraLFAT5G60790,ABolBraLFAT5G27450,ABolBraLFAT4G24860,ABolBraLFAT5G60340,ABolBraLFAT1G61140,ABolBraLFAT4G30490,ABolBraLFAT5G08670,	0.36886
Molecular function	anion binding	GO:0043168	4	0.0346192	1.43289	28	796	298	12139	ABolBraLFAT3G12780,ABolBraLFAT1G12130,ABolBraLFAT3G44110,ABolBraLFAT5G20010,ABolBraLFAT1G04820,ABolBraLFAT1G65960,ABolBraLFAT1G06750,ABolBraLFAT5G54090,ABolBraLFAT5G50860,ABolBraLFAT1G13350,ABolBraLFAT4G16860,ABolBraLFAT1G27880,ABolBraLFAT1G16270,ABolBraLFAT3G52530,ABolBraLFAT1G31540,ABolBraLFAT5G58120,ABolBraLFAT4G11460,ABolBraLFAT5G60790,ABolBraLFAT5G36160,ABolBraLFAT5G27450,ABolBraLFAT4G24860,ABolBraLFAT1G14185,ABolBraLFAT5G51630,ABolBraLFAT5G60340,ABolBraLFAT1G61140,ABolBraLFAT4G30490,ABolBraLFAT5G65960,ABolBraLFAT5G08670,	0.328161
Molecular function	heterocyclic compound binding	GO:1901363	3	0.0348903	1.19478	85	2898	298	12139	ABolBraLFAT4G17880,ABolBraLFAT3G12780,ABolBraLFAT2G02090,ABolBraLFAT3G23320,ABolBraLFAT1G12130,ABolBraLFAT2G40340,ABolBraLFAT4G28200,ABolBraLFAT1G04625,ABolBraLFAT1G73530,ABolBraLFAT5G19270,ABolBraLFAT1G71130,ABolBraLFAT2G18750,ABolBraLFAT1G33140,ABolBraLFAT4G18870,ABolBraLFAT3G44110,ABolBraLFAT3G42170,ABolBraLFAT5G20010,ABolBraLFAT1G16800,ABolBraLFAT1G04820,ABolBraLFAT1G65960,ABolBraLFAT3G19040,ABolBraLFAT1G06750,ABolBraLFAT4G34140,ABolBraLFAT3G04500,ABolBraLFAT2G34060,ABolBraLFAT5G66190,ABolBraLFAT5G54090,ABolBraLFAT5G21030,ABolBraLFAT2G46280,ABolBraLFAT2G19940,ABolBraLFAT5G50860,ABolBraLFAT5G36740,ABolBraLFAT1G13350,ABolBraLFAT4G16860,ABolBraLFAT2G05720,ABolBraLFAT1G70200,ABolBraLFAT2G36110,ABolBraLFAT5G23480,ABolBraLFAT1G26310,ABolBraLFAT1G29940,ABolBraLFAT1G27880,ABolBraLFAT3G54610,ABolBraLFAT1G16270,ABolBraLFAT3G61150,ABolBraLFAT3G52530,ABolBraLFAT3G17450,ABolBraLFAT1G31540,ABolBraLFAT1G63180,ABolBraLFAT5G62320,ABolBraLFAT5G58120,ABolBraLFAT4G11460,ABolBraLFAT5G60790,ABolBraLFAT5G36160,ABolBraLFAT3G62320,ABolBraLFAT5G27450,ABolBraLFAT3G48270,ABolBraLFAT4G24860,ABolBraLFAT2G34440,ABolBraLFAT1G14185,ABolBraLFAT5G51630,ABolBraLFAT1G30650,ABolBraLFAT1G19630,ABolBraLFAT5G39770,ABolBraLFAT5G60340,ABolBraLFAT1G09340,ABolBraLFAT1G47500,ABolBraLFAT1G61010,ABolBraLFAT3G53130,ABolBraLFAT1G27900,ABolBraLFAT1G62110,ABolBraLFAT1G61140,ABolBraLFAT4G05360,ABolBraLFAT3G52260,ABolBraLFAT2G31250,ABolBraLFAT4G30490,ABolBraLFAT1G61040,ABolBraLFAT1G54230,ABolBraLFAT5G65960,ABolBraLFAT4G09775,ABolBraLFAT5G08430,ABolBraLFAT5G08670,ABolBraLFAT1G19000,ABolBraLFAT3G15190,ABolBraLFAT5G32613,ABolBraLFAT4G22950,	0.323981
Molecular function	organic cyclic compound binding	GO:0097159	3	0.0405447	1.18659	85	2918	298	12139	ABolBraLFAT4G17880,ABolBraLFAT3G12780,ABolBraLFAT2G02090,ABolBraLFAT3G23320,ABolBraLFAT1G12130,ABolBraLFAT2G40340,ABolBraLFAT4G28200,ABolBraLFAT1G04625,ABolBraLFAT1G73530,ABolBraLFAT5G19270,ABolBraLFAT1G71130,ABolBraLFAT2G18750,ABolBraLFAT1G33140,ABolBraLFAT4G18870,ABolBraLFAT3G44110,ABolBraLFAT3G42170,ABolBraLFAT5G20010,ABolBraLFAT1G16800,ABolBraLFAT1G04820,ABolBraLFAT1G65960,ABolBraLFAT3G19040,ABolBraLFAT1G06750,ABolBraLFAT4G34140,ABolBraLFAT3G04500,ABolBraLFAT2G34060,ABolBraLFAT5G66190,ABolBraLFAT5G54090,ABolBraLFAT5G21030,ABolBraLFAT2G46280,ABolBraLFAT2G19940,ABolBraLFAT5G50860,ABolBraLFAT5G36740,ABolBraLFAT1G13350,ABolBraLFAT4G16860,ABolBraLFAT2G05720,ABolBraLFAT1G70200,ABolBraLFAT2G36110,ABolBraLFAT5G23480,ABolBraLFAT1G26310,ABolBraLFAT1G29940,ABolBraLFAT1G27880,ABolBraLFAT3G54610,ABolBraLFAT1G16270,ABolBraLFAT3G61150,ABolBraLFAT3G52530,ABolBraLFAT3G17450,ABolBraLFAT1G31540,ABolBraLFAT1G63180,ABolBraLFAT5G62320,ABolBraLFAT5G58120,ABolBraLFAT4G11460,ABolBraLFAT5G60790,ABolBraLFAT5G36160,ABolBraLFAT3G62320,ABolBraLFAT5G27450,ABolBraLFAT3G48270,ABolBraLFAT4G24860,ABolBraLFAT2G34440,ABolBraLFAT1G14185,ABolBraLFAT5G51630,ABolBraLFAT1G30650,ABolBraLFAT1G19630,ABolBraLFAT5G39770,ABolBraLFAT5G60340,ABolBraLFAT1G09340,ABolBraLFAT1G47500,ABolBraLFAT1G61010,ABolBraLFAT3G53130,ABolBraLFAT1G27900,ABolBraLFAT1G62110,ABolBraLFAT1G61140,ABolBraLFAT4G05360,ABolBraLFAT3G52260,ABolBraLFAT2G31250,ABolBraLFAT4G30490,ABolBraLFAT1G61040,ABolBraLFAT1G54230,ABolBraLFAT5G65960,ABolBraLFAT4G09775,ABolBraLFAT5G08430,ABolBraLFAT5G08670,ABolBraLFAT1G19000,ABolBraLFAT3G15190,ABolBraLFAT5G32613,ABolBraLFAT4G22950,	0.361722
Cellular component	DNA-directed RNA polymerase complex	GO:0000428	7	0.0140806	3.03769	6	78	351	13861	ABolBraLFAT1G75510,ABolBraLFAT3G19040,ABolBraLFAT5G10060,ABolBraLFAT1G29940,ABolBraLFAT1G09340,ABolBraLFAT1G61040,	1
Cellular component	RNA polymerase complex	GO:0030880	6	0.0167136	2.92519	6	81	351	13861	ABolBraLFAT1G75510,ABolBraLFAT3G19040,ABolBraLFAT5G10060,ABolBraLFAT1G29940,ABolBraLFAT1G09340,ABolBraLFAT1G61040,	1
Cellular component	nuclear DNA-directed RNA polymerase complex	GO:0055029	8	0.0287758	2.90368	5	68	351	13861	ABolBraLFAT1G75510,ABolBraLFAT3G19040,ABolBraLFAT5G10060,ABolBraLFAT1G29940,ABolBraLFAT1G61040,	1
Cellular component	transferase complex, transferring phosphorus-containing groups	GO:0061695	5	0.0358776	2.12027	8	149	351	13861	ABolBraLFAT5G06150,ABolBraLFAT1G75510,ABolBraLFAT3G19040,ABolBraLFAT5G43080,ABolBraLFAT5G10060,ABolBraLFAT1G29940,ABolBraLFAT1G09340,ABolBraLFAT1G61040,	1
Biological process	cellular response to DNA damage stimulus	GO:0006974	5	0.0288015	1.92501	11	223	318	12410	ABolBraLFAT2G02090,ABolBraLFAT3G61800,ABolBraLFAT3G47830,ABolBraLFAT5G54090,ABolBraLFAT5G44010,ABolBraLFAT1G27880,ABolBraLFAT5G62540,ABolBraLFAT5G49110,ABolBraLFAT5G39770,ABolBraLFAT5G65770,ABolBraLFAT4G05360,	1
Biological process	monosaccharide metabolic process	GO:0005996	5	0.0474044	2.5341	5	77	318	12410	ABolBraLFAT3G12780,ABolBraLFAT4G26250,ABolBraLFAT1G79500,ABolBraLFAT1G63180,ABolBraLFAT1G09340,	1

### Sheet: S27
Table S27 GO enrichment analysis of the lost genes in MF1 subgemone of ABol
Class	GO_Name	GO_ID	GO_Level	P_value	EnrichmentScore	HitsGenesCountsInSelectedSet	HitsGenesCountsInBackground	AllGenesCountsInSelectedSet	AllGenesCountsInBackground	GenesOfSelectedSetInGOterm	corrected p-value(BH method)
Molecular function	prenyltransferase activity	GO:0004659	5	0.000169134	6.78875	6	21	376	8934	ABolBraMF1AT4G38460,ABolBraMF1AT3G14510,ABolBraMF1AT3G14550,ABolBraMF1AT2G39550,ABolBraMF1AT3G12070,ABolBraMF1AT4G36810,	0.0967447
Molecular function	cis-trans isomerase activity	GO:0016859	4	0.00160674	4.59883	6	31	376	8934	ABolBraMF1AT3G47680,ABolBraMF1AT1G53720,ABolBraMF1AT3G56070,ABolBraMF1AT1G20810,ABolBraMF1AT3G22920,ABolBraMF1AT4G34960,	0.459528
Molecular function	transferase activity, transferring alkyl or aryl (other than methyl) groups	GO:0016765	4	0.00466502	3.01722	8	63	376	8934	ABolBraMF1AT4G38460,ABolBraMF1AT3G47680,ABolBraMF1AT1G77290,ABolBraMF1AT3G14510,ABolBraMF1AT3G14550,ABolBraMF1AT2G39550,ABolBraMF1AT3G12070,ABolBraMF1AT4G36810,	0.444732
Molecular function	endoribonuclease activity	GO:0004521	7	0.00470235	3.75168	6	38	376	8934	ABolBraMF1AT5G26617,ABolBraMF1AT4G31150,ABolBraMF1AT5G42965,ABolBraMF1AT1G30460,ABolBraMF1AT4G09490,ABolBraMF1AT2G32230,	0.384249
Molecular function	peptidyl-prolyl cis-trans isomerase activity	GO:0003755	5	0.00662528	4.09666	5	29	376	8934	ABolBraMF1AT1G53720,ABolBraMF1AT3G56070,ABolBraMF1AT1G20810,ABolBraMF1AT3G22920,ABolBraMF1AT4G34960,	0.378966
Molecular function	endoribonuclease activity, producing 5'-phosphomonoesters	GO:0016891	8	0.00768181	3.96011	5	30	376	8934	ABolBraMF1AT5G26617,ABolBraMF1AT4G31150,ABolBraMF1AT5G42965,ABolBraMF1AT4G09490,ABolBraMF1AT2G32230,	0.399454
Molecular function	isomerase activity	GO:0016853	3	0.0172416	2.16006	10	110	376	8934	ABolBraMF1AT3G47680,ABolBraMF1AT1G15410,ABolBraMF1AT5G44480,ABolBraMF1AT1G53720,ABolBraMF1AT3G56070,ABolBraMF1AT1G20810,ABolBraMF1AT3G22920,ABolBraMF1AT3G20780,ABolBraMF1AT1G56345,ABolBraMF1AT4G34960,	0.493109
Molecular function	endonuclease activity, active with either ribo- or deoxyribonucleic acids and producing 5'-phosphomonoesters	GO:0016893	7	0.0184954	3.2109	5	37	376	8934	ABolBraMF1AT5G26617,ABolBraMF1AT4G31150,ABolBraMF1AT5G42965,ABolBraMF1AT4G09490,ABolBraMF1AT2G32230,	0.503778
Molecular function	transition metal ion binding	GO:0046914	6	0.0185992	1.47611	31	499	376	8934	ABolBraMF1AT3G19270,ABolBraMF1AT3G46870,ABolBraMF1AT5G48910,ABolBraMF1AT3G12770,ABolBraMF1AT3G23660,ABolBraMF1AT2G07698,ABolBraMF1AT4G05360,ABolBraMF1AT1G53720,ABolBraMF1AT1G73340,ABolBraMF1AT5G15340,ABolBraMF1AT5G51700,ABolBraMF1AT5G45290,ABolBraMF1AT3G56090,ABolBraMF1AT1G50440,ABolBraMF1AT1G07610,ABolBraMF1AT5G16860,ABolBraMF1AT5G60580,ABolBraMF1AT1G80600,ABolBraMF1AT4G34890,ABolBraMF1AT5G52850,ABolBraMF1AT5G12100,ABolBraMF1AT3G61035,ABolBraMF1AT1G66610,ABolBraMF1AT1G75560,ABolBraMF1AT5G61030,ABolBraMF1AT1G31490,ABolBraMF1AT4G22820,ABolBraMF1AT1G78490,ABolBraMF1AT1G67110,ABolBraMF1AT5G44620,ABolBraMF1AT5G20220,	0.483578
Molecular function	peptide binding	GO:0042277	4	0.0212275	2.74161	6	52	376	8934	ABolBraMF1AT3G56070,ABolBraMF1AT5G49500,ABolBraMF1AT2G18710,ABolBraMF1AT3G08943,ABolBraMF1AT3G22920,ABolBraMF1AT4G34960,	0.52792
Molecular function	single-stranded RNA binding	GO:0003727	6	0.0228235	3.04624	5	39	376	8934	ABolBraMF1AT3G46870,ABolBraMF1AT2G07698,ABolBraMF1AT4G36690,ABolBraMF1AT4G31150,ABolBraMF1AT2G24350,	0.54396
Molecular function	zinc ion binding	GO:0008270	7	0.0271009	1.61233	19	280	376	8934	ABolBraMF1AT3G46870,ABolBraMF1AT5G48910,ABolBraMF1AT3G12770,ABolBraMF1AT3G23660,ABolBraMF1AT2G07698,ABolBraMF1AT4G05360,ABolBraMF1AT1G53720,ABolBraMF1AT5G15340,ABolBraMF1AT5G51700,ABolBraMF1AT5G45290,ABolBraMF1AT1G50440,ABolBraMF1AT5G16860,ABolBraMF1AT5G60580,ABolBraMF1AT5G52850,ABolBraMF1AT5G12100,ABolBraMF1AT1G66610,ABolBraMF1AT1G75560,ABolBraMF1AT4G22820,ABolBraMF1AT5G20220,	0.620068
Molecular function	endonuclease activity	GO:0004519	6	0.0318059	2.50112	6	57	376	8934	ABolBraMF1AT5G26617,ABolBraMF1AT4G31150,ABolBraMF1AT5G42965,ABolBraMF1AT1G30460,ABolBraMF1AT4G09490,ABolBraMF1AT2G32230,	0.69973
Molecular function	ribonuclease activity	GO:0004540	6	0.0368515	2.41634	6	59	376	8934	ABolBraMF1AT5G26617,ABolBraMF1AT4G31150,ABolBraMF1AT5G42965,ABolBraMF1AT1G30460,ABolBraMF1AT4G09490,ABolBraMF1AT2G32230,	0.752823
Molecular function	amide binding	GO:0033218	3	0.0484101	2.26292	6	63	376	8934	ABolBraMF1AT3G56070,ABolBraMF1AT5G49500,ABolBraMF1AT2G18710,ABolBraMF1AT3G08943,ABolBraMF1AT3G22920,ABolBraMF1AT4G34960,	0.395579
Cellular component	cortical cytoskeleton	GO:0030863	7	0.0146373	3.3984	5	34	440	10168	ABolBraMF1AT4G26760,ABolBraMF1AT2G34680,ABolBraMF1AT2G01330,ABolBraMF1AT3G08670,ABolBraMF1AT2G35630,	1
Cellular component	mitochondrion	GO:0005739	6	0.0213806	1.24276	79	1469	440	10168	ABolBraMF1AT2G39230,ABolBraMF1AT2G48070,ABolBraMF1AT1G79280,ABolBraMF1AT3G49920,ABolBraMF1AT2G19750,ABolBraMF1AT3G10572,ABolBraMF1AT3G19270,ABolBraMF1AT1G78060,ABolBraMF1AT3G46870,ABolBraMF1AT3G12770,ABolBraMF1AT4G18740,ABolBraMF1AT3G25727,ABolBraMF1AT4G38010,ABolBraMF1AT1G68350,ABolBraMF1AT1G70890,ABolBraMF1AT2G07698,ABolBraMF1AT1G79380,ABolBraMF1AT4G17695,ABolBraMF1AT5G43150,ABolBraMF1AT4G02530,ABolBraMF1AT2G37570,ABolBraMF1AT4G27940,ABolBraMF1AT3G56070,ABolBraMF1AT4G34020,ABolBraMF1AT4G14305,ABolBraMF1AT1G73340,ABolBraMF1AT5G15340,ABolBraMF1AT2G07715,ABolBraMF1AT4G38870,ABolBraMF1AT4G22190,ABolBraMF1AT3G50685,ABolBraMF1AT5G14220,ABolBraMF1AT2G03380,ABolBraMF1AT5G14105,ABolBraMF1AT1G63630,ABolBraMF1AT3G04340,ABolBraMF1AT2G23680,ABolBraMF1AT5G16860,ABolBraMF1AT4G29060,ABolBraMF1AT5G52950,ABolBraMF1AT5G52980,ABolBraMF1AT1G80600,ABolBraMF1AT1G50080,ABolBraMF1AT1G11900,ABolBraMF1AT1G27380,ABolBraMF1AT5G52850,ABolBraMF1AT1G53760,ABolBraMF1AT5G12100,ABolBraMF1AT1G66950,ABolBraMF1AT2G35480,ABolBraMF1AT5G42965,ABolBraMF1AT4G33010,ABolBraMF1AT4G34580,ABolBraMF1AT5G42610,ABolBraMF1AT3G55830,ABolBraMF1AT5G61030,ABolBraMF1AT1G43010,ABolBraMF1AT3G45730,ABolBraMF1AT2G21550,ABolBraMF1AT1G56560,ABolBraMF1AT3G51050,ABolBraMF1AT4G10613,ABolBraMF1AT3G21650,ABolBraMF1AT4G10620,ABolBraMF1AT1G71720,ABolBraMF1AT5G02830,ABolBraMF1AT5G62370,ABolBraMF1AT1G35820,ABolBraMF1AT1G07025,ABolBraMF1AT1G28180,ABolBraMF1AT1G67110,ABolBraMF1AT2G20010,ABolBraMF1AT2G30170,ABolBraMF1AT2G32230,ABolBraMF1AT1G75020,ABolBraMF1AT2G20390,ABolBraMF1AT1G66680,ABolBraMF1AT4G33760,ABolBraMF1AT1G77590,	1
Cellular component	spliceosomal complex	GO:0005681	4	0.0234985	2.28238	8	81	440	10168	ABolBraMF1AT1G56290,ABolBraMF1AT1G02330,ABolBraMF1AT5G16260,ABolBraMF1AT4G36690,ABolBraMF1AT4G38780,ABolBraMF1AT5G42820,ABolBraMF1AT4G35785,ABolBraMF1AT1G28180,	1
Cellular component	chloroplast	GO:0009507	7	0.0442718	1.16258	106	2107	440	10168	ABolBraMF1AT1G72640,ABolBraMF1AT1G32070,ABolBraMF1AT2G48070,ABolBraMF1AT3G49920,ABolBraMF1AT3G56690,ABolBraMF1AT2G39480,ABolBraMF1AT1G02420,ABolBraMF1AT3G50920,ABolBraMF1AT1G78060,ABolBraMF1AT3G11570,ABolBraMF1AT1G50750,ABolBraMF1AT3G46870,ABolBraMF1AT3G19180,ABolBraMF1AT5G48910,ABolBraMF1AT5G66100,ABolBraMF1AT3G12770,ABolBraMF1AT1G02400,ABolBraMF1AT4G18740,ABolBraMF1AT4G14150,ABolBraMF1AT4G16570,ABolBraMF1AT4G38460,ABolBraMF1AT5G58620,ABolBraMF1AT1G77060,ABolBraMF1AT2G46910,ABolBraMF1AT1G70890,ABolBraMF1AT3G47680,ABolBraMF1AT1G15410,ABolBraMF1AT4G00490,ABolBraMF1AT5G45550,ABolBraMF1AT3G59770,ABolBraMF1AT2G38040,ABolBraMF1AT3G60620,ABolBraMF1AT2G07698,ABolBraMF1AT3G14510,ABolBraMF1AT5G58630,ABolBraMF1AT1G22040,ABolBraMF1AT4G20740,ABolBraMF1AT4G02530,ABolBraMF1AT2G39990,ABolBraMF1AT3G47350,ABolBraMF1AT3G51840,ABolBraMF1AT3G23370,ABolBraMF1AT4G34020,ABolBraMF1AT3G45140,ABolBraMF1AT3G47200,ABolBraMF1AT3G14550,ABolBraMF1AT5G46580,ABolBraMF1AT2G29630,ABolBraMF1AT2G07715,ABolBraMF1AT4G39960,ABolBraMF1AT2G18710,ABolBraMF1AT5G03690,ABolBraMF1AT3G16540,ABolBraMF1AT3G47000,ABolBraMF1AT5G14220,ABolBraMF1AT5G58370,ABolBraMF1AT3G14490,ABolBraMF1AT3G61540,ABolBraMF1AT3G56090,ABolBraMF1AT4G13010,ABolBraMF1AT3G28760,ABolBraMF1AT1G20810,ABolBraMF1AT1G18680,ABolBraMF1AT1G42430,ABolBraMF1AT3G04340,ABolBraMF1AT2G45350,ABolBraMF1AT4G34400,ABolBraMF1AT1G30200,ABolBraMF1AT4G29060,ABolBraMF1AT5G28500,ABolBraMF1AT4G36810,ABolBraMF1AT1G80600,ABolBraMF1AT5G57080,ABolBraMF1AT3G53720,ABolBraMF1AT5G64600,ABolBraMF1AT3G18890,ABolBraMF1AT4G19390,ABolBraMF1AT5G23120,ABolBraMF1AT5G54810,ABolBraMF1AT1G74210,ABolBraMF1AT5G24314,ABolBraMF1AT2G38500,ABolBraMF1AT4G33010,ABolBraMF1AT2G36650,ABolBraMF1AT1G77010,ABolBraMF1AT1G56555,ABolBraMF1AT1G43010,ABolBraMF1AT1G78490,ABolBraMF1AT1G71720,ABolBraMF1AT1G48720,ABolBraMF1AT1G56350,ABolBraMF1AT1G56345,ABolBraMF1AT4G34960,ABolBraMF1AT2G20010,ABolBraMF1AT2G30170,ABolBraMF1AT2G32230,ABolBraMF1AT5G41110,ABolBraMF1AT2G20390,ABolBraMF1AT4G34740,ABolBraMF1AT5G45600,ABolBraMF1AT5G63390,ABolBraMF1AT5G42570,ABolBraMF1AT4G33760,ABolBraMF1AT3G44540,ABolBraMF1AT1G77590,ABolBraMF1AT1G31260,	0.623655
Biological process	RNA modification	GO:0009451	8	0.00184944	2.42598	14	136	390	9191	ABolBraMF1AT5G48910,ABolBraMF1AT3G12770,ABolBraMF1AT4G38010,ABolBraMF1AT5G15340,ABolBraMF1AT2G03380,ABolBraMF1AT5G15300,ABolBraMF1AT2G45350,ABolBraMF1AT5G16860,ABolBraMF1AT3G05680,ABolBraMF1AT2G45695,ABolBraMF1AT5G52850,ABolBraMF1AT1G77010,ABolBraMF1AT5G61030,ABolBraMF1AT1G56345,	0.731915
Biological process	cellular lipid metabolic process	GO:0044255	5	0.00594046	1.69263	26	362	390	9191	ABolBraMF1AT3G50920,ABolBraMF1AT3G19270,ABolBraMF1AT1G02400,ABolBraMF1AT4G38460,ABolBraMF1AT1G55020,ABolBraMF1AT3G59770,ABolBraMF1AT3G60620,ABolBraMF1AT3G14510,ABolBraMF1AT3G51840,ABolBraMF1AT5G35550,ABolBraMF1AT3G45140,ABolBraMF1AT3G14550,ABolBraMF1AT3G51830,ABolBraMF1AT3G16785,ABolBraMF1AT3G14490,ABolBraMF1AT4G36810,ABolBraMF1AT4G34510,ABolBraMF1AT1G28100,ABolBraMF1AT5G11240,ABolBraMF1AT3G55830,ABolBraMF1AT3G15290,ABolBraMF1AT3G18220,ABolBraMF1AT1G48600,ABolBraMF1AT1G75020,ABolBraMF1AT5G44620,ABolBraMF1AT1G77590,	1
Biological process	hormone metabolic process	GO:0042445	5	0.0100546	2.6554	8	71	390	9191	ABolBraMF1AT1G32070,ABolBraMF1AT3G19270,ABolBraMF1AT1G73340,ABolBraMF1AT5G54810,ABolBraMF1AT5G21482,ABolBraMF1AT1G78490,ABolBraMF1AT3G18485,ABolBraMF1AT1G67110,	1
Biological process	isoprenoid metabolic process	GO:0006720	6	0.0103949	2.33333	10	101	390	9191	ABolBraMF1AT3G19270,ABolBraMF1AT1G02400,ABolBraMF1AT4G38460,ABolBraMF1AT3G14510,ABolBraMF1AT3G14550,ABolBraMF1AT3G14490,ABolBraMF1AT4G36810,ABolBraMF1AT1G28100,ABolBraMF1AT5G11240,ABolBraMF1AT5G44620,	1
Biological process	lipid metabolic process	GO:0006629	4	0.012369	1.54974	29	441	390	9191	ABolBraMF1AT3G50920,ABolBraMF1AT3G19270,ABolBraMF1AT1G02400,ABolBraMF1AT4G38460,ABolBraMF1AT1G55020,ABolBraMF1AT3G59770,ABolBraMF1AT3G60620,ABolBraMF1AT3G14510,ABolBraMF1AT3G51840,ABolBraMF1AT5G35550,ABolBraMF1AT3G45140,ABolBraMF1AT3G14550,ABolBraMF1AT1G73340,ABolBraMF1AT3G51830,ABolBraMF1AT3G16785,ABolBraMF1AT3G14490,ABolBraMF1AT4G36810,ABolBraMF1AT4G34510,ABolBraMF1AT1G28100,ABolBraMF1AT1G74210,ABolBraMF1AT5G11240,ABolBraMF1AT3G55830,ABolBraMF1AT3G15290,ABolBraMF1AT3G18220,ABolBraMF1AT1G78490,ABolBraMF1AT1G48600,ABolBraMF1AT1G75020,ABolBraMF1AT5G44620,ABolBraMF1AT1G77590,	1
Biological process	hormone biosynthetic process	GO:0042446	6	0.0152742	2.94583	6	48	390	9191	ABolBraMF1AT1G32070,ABolBraMF1AT3G19270,ABolBraMF1AT1G73340,ABolBraMF1AT5G54810,ABolBraMF1AT1G78490,ABolBraMF1AT1G67110,	1
Biological process	organophosphate biosynthetic process	GO:0090407	6	0.0184345	1.91479	13	160	390	9191	ABolBraMF1AT2G38040,ABolBraMF1AT3G60620,ABolBraMF1AT2G07698,ABolBraMF1AT3G14510,ABolBraMF1AT2G29630,ABolBraMF1AT5G60540,ABolBraMF1AT3G16785,ABolBraMF1AT4G36810,ABolBraMF1AT2G22570,ABolBraMF1AT2G21550,ABolBraMF1AT1G48600,ABolBraMF1AT1G75020,ABolBraMF1AT4G34740,	1
Biological process	organophosphate metabolic process	GO:0019637	5	0.0189076	1.67703	19	267	390	9191	ABolBraMF1AT3G59770,ABolBraMF1AT2G38040,ABolBraMF1AT3G60620,ABolBraMF1AT2G07698,ABolBraMF1AT3G14510,ABolBraMF1AT4G34020,ABolBraMF1AT3G51830,ABolBraMF1AT2G29630,ABolBraMF1AT5G60540,ABolBraMF1AT5G03690,ABolBraMF1AT3G16785,ABolBraMF1AT4G36810,ABolBraMF1AT2G22570,ABolBraMF1AT2G21550,ABolBraMF1AT3G18220,ABolBraMF1AT1G48600,ABolBraMF1AT1G75020,ABolBraMF1AT4G34740,ABolBraMF1AT3G44540,	1
Biological process	phospholipid metabolic process	GO:0006644	6	0.0339735	2.02	9	105	390	9191	ABolBraMF1AT3G59770,ABolBraMF1AT3G60620,ABolBraMF1AT3G14510,ABolBraMF1AT3G51830,ABolBraMF1AT3G16785,ABolBraMF1AT4G36810,ABolBraMF1AT3G18220,ABolBraMF1AT1G48600,ABolBraMF1AT1G75020,	1
Biological process	response to reactive oxygen species	GO:0000302	5	0.0392738	2.19956	7	75	390	9191	ABolBraMF1AT3G50310,ABolBraMF1AT3G56090,ABolBraMF1AT4G34890,ABolBraMF1AT1G66950,ABolBraMF1AT1G11760,ABolBraMF1AT1G22770,ABolBraMF1AT1G56560,	1
Biological process	lipid biosynthetic process	GO:0008610	5	0.0408472	1.53872	19	291	390	9191	ABolBraMF1AT3G50920,ABolBraMF1AT3G19270,ABolBraMF1AT1G02400,ABolBraMF1AT4G38460,ABolBraMF1AT1G55020,ABolBraMF1AT3G60620,ABolBraMF1AT3G14510,ABolBraMF1AT5G35550,ABolBraMF1AT3G45140,ABolBraMF1AT3G14550,ABolBraMF1AT1G73340,ABolBraMF1AT3G16785,ABolBraMF1AT3G14490,ABolBraMF1AT4G36810,ABolBraMF1AT4G34510,ABolBraMF1AT1G28100,ABolBraMF1AT1G78490,ABolBraMF1AT1G48600,ABolBraMF1AT1G75020,	1
Biological process	nucleobase-containing small molecule metabolic process	GO:0055086	6	0.0441892	1.69263	13	181	390	9191	ABolBraMF1AT2G38040,ABolBraMF1AT2G07698,ABolBraMF1AT5G44480,ABolBraMF1AT4G34020,ABolBraMF1AT5G03690,ABolBraMF1AT5G16510,ABolBraMF1AT2G22570,ABolBraMF1AT4G34890,ABolBraMF1AT2G36310,ABolBraMF1AT2G21550,ABolBraMF1AT4G30570,ABolBraMF1AT4G34740,ABolBraMF1AT3G44540,	0.794903

### Sheet: S28
Table S28 GO enrichment analysis of the lost genes in MF2 subgemone of ABol
Class	GO_Name	GO_ID	GO_Level	P_value	EnrichmentScore	HitsGenesCountsInSelectedSet	HitsGenesCountsInBackground	AllGenesCountsInSelectedSet	AllGenesCountsInBackground	GenesOfSelectedSetInGOterm	corrected p-value(BH method)
Molecular function	RNA-DNA hybrid ribonuclease activity	GO:0004523	9	0.000265	7.96138	5	15	328	7834	ABolBraMF2AT3G09510,ABolBraMF2AT2G06845,ABolBraMF2AT2G02650,ABolBraMF2AT5G65005,ABolBraMF2AT3G25270,	0.123145
Molecular function	endoribonuclease activity, producing 5'-phosphomonoesters	GO:0016891	8	0.00397041	4.59311	5	26	328	7834	ABolBraMF2AT3G09510,ABolBraMF2AT2G06845,ABolBraMF2AT2G02650,ABolBraMF2AT5G65005,ABolBraMF2AT3G25270,	0.615414
Molecular function	ADP binding	GO:0043531	9	0.00521542	3.67448	6	39	328	7834	ABolBraMF2AT5G17680,ABolBraMF2AT3G50950,ABolBraMF2AT4G09360,ABolBraMF2AT5G46450,ABolBraMF2AT5G45050,ABolBraMF2AT1G63350,	0.485034
Molecular function	endonuclease activity, active with either ribo- or deoxyribonucleic acids and producing 5'-phosphomonoesters	GO:0016893	7	0.00750212	3.98069	5	30	328	7834	ABolBraMF2AT3G09510,ABolBraMF2AT2G06845,ABolBraMF2AT2G02650,ABolBraMF2AT5G65005,ABolBraMF2AT3G25270,	0.581414
Molecular function	endoribonuclease activity	GO:0004521	7	0.016185	3.31724	5	36	328	7834	ABolBraMF2AT3G09510,ABolBraMF2AT2G06845,ABolBraMF2AT2G02650,ABolBraMF2AT5G65005,ABolBraMF2AT3G25270,	0.940752
Molecular function	adenyl ribonucleotide binding	GO:0032559	8	0.0163014	1.64989	21	304	328	7834	ABolBraMF2AT5G17680,ABolBraMF2AT5G51350,ABolBraMF2AT5G18525,ABolBraMF2AT3G16030,ABolBraMF2AT1G35720,ABolBraMF2AT3G50950,ABolBraMF2AT1G33360,ABolBraMF2AT1G02890,ABolBraMF2AT4G09360,ABolBraMF2AT3G46400,ABolBraMF2AT5G46450,ABolBraMF2AT1G20950,ABolBraMF2AT4G29450,ABolBraMF2AT5G45050,ABolBraMF2AT5G35580,ABolBraMF2AT5G61550,ABolBraMF2AT1G16030,ABolBraMF2AT1G63350,ABolBraMF2AT1G51380,ABolBraMF2AT2G30630,ABolBraMF2AT1G16260,	0.84224
Molecular function	adenyl nucleotide binding	GO:0030554	7	0.0168552	1.64448	21	305	328	7834	ABolBraMF2AT5G17680,ABolBraMF2AT5G51350,ABolBraMF2AT5G18525,ABolBraMF2AT3G16030,ABolBraMF2AT1G35720,ABolBraMF2AT3G50950,ABolBraMF2AT1G33360,ABolBraMF2AT1G02890,ABolBraMF2AT4G09360,ABolBraMF2AT3G46400,ABolBraMF2AT5G46450,ABolBraMF2AT1G20950,ABolBraMF2AT4G29450,ABolBraMF2AT5G45050,ABolBraMF2AT5G35580,ABolBraMF2AT5G61550,ABolBraMF2AT1G16030,ABolBraMF2AT1G63350,ABolBraMF2AT1G51380,ABolBraMF2AT2G30630,ABolBraMF2AT1G16260,	0.783766
Molecular function	serine-type peptidase activity	GO:0008236	5	0.0271754	2.9127	5	41	328	7834	ABolBraMF2AT3G56740,ABolBraMF2AT1G13610,ABolBraMF2AT1G66670,ABolBraMF2AT5G45390,ABolBraMF2AT1G63120,	0.842436
Molecular function	serine hydrolase activity	GO:0017171	4	0.0271754	2.9127	5	41	328	7834	ABolBraMF2AT3G56740,ABolBraMF2AT1G13610,ABolBraMF2AT1G66670,ABolBraMF2AT5G45390,ABolBraMF2AT1G63120,	0.842436
Molecular function	hydrolase activity, acting on carbon-nitrogen (but not peptide) bonds	GO:0016810	4	0.0298274	2.84335	5	42	328	7834	ABolBraMF2AT5G54140,ABolBraMF2AT4G22330,ABolBraMF2AT4G00600,ABolBraMF2AT1G71190,ABolBraMF2AT1G48175,	0.815866
Cellular component	spliceosomal complex	GO:0005681	4	0.0128433	2.75791	7	60	377	8912	ABolBraMF2AT1G10580,ABolBraMF2AT2G36815,ABolBraMF2AT5G17900,ABolBraMF2AT3G16650,ABolBraMF2AT1G80070,ABolBraMF2AT5G25340,ABolBraMF2AT1G51380,	1
Biological process	electron transport chain	GO:0022900	5	0.037466	2.67835	5	45	333	8027	ABolBraMF2AT5G21930,ABolBraMF2AT5G37510,ABolBraMF2AT1G77510,ABolBraMF2AT4G01050,ABolBraMF2AT4G03280,	1

### Sheet: S29
Table S29 GO enrichment analysis of the lost genes in LF subgemone of ABra
Class	GO_Name	GO_ID	GO_Level	P_value	EnrichmentScore	HitsGenesCountsInSelectedSet	HitsGenesCountsInBackground	AllGenesCountsInSelectedSet	AllGenesCountsInBackground	GenesOfSelectedSetInGOterm	corrected p-value(BH method)
Molecular function	transcription regulator activity	GO:0140110	2	5.00206e-05	1.33487	161	1209	1211	12139	ABolBraLFAT1G78080,ABolBraLFAT3G47640,ABolBraLFAT1G71692,ABolBraLFAT5G60910,ABolBraLFAT2G04038,ABolBraLFAT5G57520,ABolBraLFAT5G12840,ABolBraLFAT1G62990,ABolBraLFAT3G24310,ABolBraLFAT1G74500,ABolBraLFAT3G05800,ABolBraLFAT5G56860,ABolBraLFAT1G54060,ABolBraLFAT1G59750,ABolBraLFAT1G49950,ABolBraLFAT1G22490,ABolBraLFAT3G02990,ABolBraLFAT5G65590,ABolBraLFAT4G31920,ABolBraLFAT1G09040,ABolBraLFAT2G32700,ABolBraLFAT2G38470,ABolBraLFAT4G28530,ABolBraLFAT1G17520,ABolBraLFAT2G37590,ABolBraLFAT3G16500,ABolBraLFAT1G69780,ABolBraLFAT1G20910,ABolBraLFAT1G69310,ABolBraLFAT2G40740,ABolBraLFAT5G49520,ABolBraLFAT2G40950,ABolBraLFAT4G02590,ABolBraLFAT1G20900,ABolBraLFAT2G02450,ABolBraLFAT1G04880,ABolBraLFAT5G10280,ABolBraLFAT5G55390,ABolBraLFAT5G03510,ABolBraLFAT1G26660,ABolBraLFAT1G69120,ABolBraLFAT3G15880,ABolBraLFAT2G36450,ABolBraLFAT2G17950,ABolBraLFAT1G55520,ABolBraLFAT3G19860,ABolBraLFAT1G75390,ABolBraLFAT1G80730,ABolBraLFAT3G15030,ABolBraLFAT3G18550,ABolBraLFAT5G03680,ABolBraLFAT1G51120,ABolBraLFAT4G34610,ABolBraLFAT3G15210,ABolBraLFAT3G07650,ABolBraLFAT5G05410,ABolBraLFAT2G14850,ABolBraLFAT5G64810,ABolBraLFAT2G46410,ABolBraLFAT2G43140,ABolBraLFAT1G13960,ABolBraLFAT5G54630,ABolBraLFAT4G31550,ABolBraLFAT1G60280,ABolBraLFAT5G38140,ABolBraLFAT1G12860,ABolBraLFAT3G06120,ABolBraLFAT3G29020,ABolBraLFAT1G55110,ABolBraLFAT3G55560,ABolBraLFAT5G65790,ABolBraLFAT2G31380,ABolBraLFAT2G29060,ABolBraLFAT2G32460,ABolBraLFAT2G30470,ABolBraLFAT5G07210,ABolBraLFAT2G34820,ABolBraLFAT5G62470,ABolBraLFAT1G68800,ABolBraLFAT3G20640,ABolBraLFAT2G35940,ABolBraLFAT5G18560,ABolBraLFAT5G08520,ABolBraLFAT2G40260,ABolBraLFAT2G33510,ABolBraLFAT2G01940,ABolBraLFAT3G19290,ABolBraLFAT1G56170,ABolBraLFAT5G57620,ABolBraLFAT4G16420,ABolBraLFAT1G33060,ABolBraLFAT2G18300,ABolBraLFAT5G67450,ABolBraLFAT5G59820,ABolBraLFAT5G53290,ABolBraLFAT5G10510,ABolBraLFAT1G35460,ABolBraLFAT4G30935,ABolBraLFAT5G26920,ABolBraLFAT5G25830,ABolBraLFAT1G72210,ABolBraLFAT1G26960,ABolBraLFAT5G23420,ABolBraLFAT1G10120,ABolBraLFAT5G65210,ABolBraLFAT1G54160,ABolBraLFAT1G74430,ABolBraLFAT1G75520,ABolBraLFAT1G68320,ABolBraLFAT1G21910,ABolBraLFAT3G16870,ABolBraLFAT3G15540,ABolBraLFAT1G27220,ABolBraLFAT1G61940,ABolBraLFAT5G60890,ABolBraLFAT1G67260,ABolBraLFAT3G14230,ABolBraLFAT3G59580,ABolBraLFAT5G03840,ABolBraLFAT1G69690,ABolBraLFAT5G60830,ABolBraLFAT4G35550,ABolBraLFAT5G17800,ABolBraLFAT5G23260,ABolBraLFAT5G55020,ABolBraLFAT5G47640,ABolBraLFAT3G23130,ABolBraLFAT5G60850,ABolBraLFAT4G26640,ABolBraLFAT1G73730,ABolBraLFAT3G18400,ABolBraLFAT3G54500,ABolBraLFAT5G03790,ABolBraLFAT5G01380,ABolBraLFAT5G57150,ABolBraLFAT2G21230,ABolBraLFAT1G04240,ABolBraLFAT3G14020,ABolBraLFAT1G75080,ABolBraLFAT5G28640,ABolBraLFAT5G02030,ABolBraLFAT3G21890,ABolBraLFAT3G06490,ABolBraLFAT2G45650,ABolBraLFAT3G10760,ABolBraLFAT1G76500,ABolBraLFAT5G25190,ABolBraLFAT1G62360,ABolBraLFAT5G53210,ABolBraLFAT5G56960,ABolBraLFAT2G47820,ABolBraLFAT2G30590,ABolBraLFAT3G15170,ABolBraLFAT5G09750,ABolBraLFAT5G64750,ABolBraLFAT2G38090,ABolBraLFAT1G75240,ABolBraLFAT3G21880,ABolBraLFAT5G18450,ABolBraLFAT1G19350,ABolBraLFAT4G29100,	0.0529718
Molecular function	binding	GO:0005488	2	8.957e-05	1.10446	659	5981	1211	12139	ABolBraLFAT5G64040,ABolBraLFAT1G78080,ABolBraLFAT2G31880,ABolBraLFAT5G23730,ABolBraLFAT2G45800,ABolBraLFAT3G46790,ABolBraLFAT3G47640,ABolBraLFAT1G10290,ABolBraLFAT1G71692,ABolBraLFAT1G74950,ABolBraLFAT1G29910,ABolBraLFAT5G60910,ABolBraLFAT3G55030,ABolBraLFAT1G47580,ABolBraLFAT1G62740,ABolBraLFAT2G05120,ABolBraLFAT5G02800,ABolBraLFAT5G01950,ABolBraLFAT2G04038,ABolBraLFAT5G57520,ABolBraLFAT5G12840,ABolBraLFAT5G13930,ABolBraLFAT5G53160,ABolBraLFAT2G32710,ABolBraLFAT1G62990,ABolBraLFAT2G30530,ABolBraLFAT2G31660,ABolBraLFAT4G25000,ABolBraLFAT1G59780,ABolBraLFAT1G59540,ABolBraLFAT5G09650,ABolBraLFAT3G24310,ABolBraLFAT4G25230,ABolBraLFAT5G59720,ABolBraLFAT1G74500,ABolBraLFAT1G09070,ABolBraLFAT1G63860,ABolBraLFAT5G44630,ABolBraLFAT3G05800,ABolBraLFAT5G18180,ABolBraLFAT5G55520,ABolBraLFAT5G56860,ABolBraLFAT1G50700,ABolBraLFAT2G40560,ABolBraLFAT5G23540,ABolBraLFAT1G09020,ABolBraLFAT3G19130,ABolBraLFAT1G61690,ABolBraLFAT1G54060,ABolBraLFAT1G59750,ABolBraLFAT3G04940,ABolBraLFAT3G21220,ABolBraLFAT1G59990,ABolBraLFAT1G49950,ABolBraLFAT5G12400,ABolBraLFAT3G21215,ABolBraLFAT4G36130,ABolBraLFAT4G39400,ABolBraLFAT4G38790,ABolBraLFAT1G22490,ABolBraLFAT1G54290,ABolBraLFAT3G02990,ABolBraLFAT5G65590,ABolBraLFAT3G48710,ABolBraLFAT5G11770,ABolBraLFAT1G10270,ABolBraLFAT1G22220,ABolBraLFAT1G23310,ABolBraLFAT4G35050,ABolBraLFAT1G09040,ABolBraLFAT2G32700,ABolBraLFAT1G57790,ABolBraLFAT2G03160,ABolBraLFAT3G44100,ABolBraLFAT5G11540,ABolBraLFAT1G72370,ABolBraLFAT1G12680,ABolBraLFAT4G31930,ABolBraLFAT2G38470,ABolBraLFAT5G11530,ABolBraLFAT3G55460,ABolBraLFAT4G28530,ABolBraLFAT3G30180,ABolBraLFAT1G61000,ABolBraLFAT3G02330,ABolBraLFAT2G01150,ABolBraLFAT1G58070,ABolBraLFAT1G15340,ABolBraLFAT2G06845,ABolBraLFAT1G17520,ABolBraLFAT3G12140,ABolBraLFAT2G37590,ABolBraLFAT3G16500,ABolBraLFAT1G15570,ABolBraLFAT3G61310,ABolBraLFAT4G14520,ABolBraLFAT1G69780,ABolBraLFAT5G44290,ABolBraLFAT1G78020,ABolBraLFAT5G13990,ABolBraLFAT5G58220,ABolBraLFAT1G20910,ABolBraLFAT5G08160,ABolBraLFAT1G49100,ABolBraLFAT1G69310,ABolBraLFAT4G23690,ABolBraLFAT3G48100,ABolBraLFAT2G40740,ABolBraLFAT3G18710,ABolBraLFAT5G15930,ABolBraLFAT5G01540,ABolBraLFAT1G27320,ABolBraLFAT5G49520,ABolBraLFAT3G08910,ABolBraLFAT1G80360,ABolBraLFAT1G59124,ABolBraLFAT1G17720,ABolBraLFAT5G15750,ABolBraLFAT3G01280,ABolBraLFAT2G40950,ABolBraLFAT4G02590,ABolBraLFAT2G46020,ABolBraLFAT5G24470,ABolBraLFAT1G80350,ABolBraLFAT3G07810,ABolBraLFAT3G05870,ABolBraLFAT3G51950,ABolBraLFAT4G26780,ABolBraLFAT1G20900,ABolBraLFAT4G15410,ABolBraLFAT5G57320,ABolBraLFAT1G04880,ABolBraLFAT3G07800,ABolBraLFAT3G44190,ABolBraLFAT1G61620,ABolBraLFAT1G56070,ABolBraLFAT3G51920,ABolBraLFAT5G10280,ABolBraLFAT2G04400,ABolBraLFAT3G24580,ABolBraLFAT5G55390,ABolBraLFAT5G03510,ABolBraLFAT1G26660,ABolBraLFAT3G24350,ABolBraLFAT4G24580,ABolBraLFAT5G17920,ABolBraLFAT1G51600,ABolBraLFAT3G15640,ABolBraLFAT1G69120,ABolBraLFAT3G15880,ABolBraLFAT4G33040,ABolBraLFAT5G03520,ABolBraLFAT5G46450,ABolBraLFAT2G17950,ABolBraLFAT5G60980,ABolBraLFAT3G52430,ABolBraLFAT2G33380,ABolBraLFAT1G55520,ABolBraLFAT1G77310,ABolBraLFAT1G21750,ABolBraLFAT1G18560,ABolBraLFAT1G30470,ABolBraLFAT1G52240,ABolBraLFAT5G47280,ABolBraLFAT3G19860,ABolBraLFAT3G17440,ABolBraLFAT5G24140,ABolBraLFAT1G68850,ABolBraLFAT3G52450,ABolBraLFAT1G75390,ABolBraLFAT3G05420,ABolBraLFAT2G34250,ABolBraLFAT5G15650,ABolBraLFAT3G21700,ABolBraLFAT4G31170,ABolBraLFAT1G20880,ABolBraLFAT1G80730,ABolBraLFAT2G36400,ABolBraLFAT1G28120,ABolBraLFAT3G15030,ABolBraLFAT3G53990,ABolBraLFAT3G11910,ABolBraLFAT5G47060,ABolBraLFAT5G60020,ABolBraLFAT3G18550,ABolBraLFAT5G03680,ABolBraLFAT5G62200,ABolBraLFAT5G63530,ABolBraLFAT5G13290,ABolBraLFAT5G20820,ABolBraLFAT1G17200,ABolBraLFAT3G09840,ABolBraLFAT4G34610,ABolBraLFAT3G15210,ABolBraLFAT4G33770,ABolBraLFAT2G29080,ABolBraLFAT1G07870,ABolBraLFAT3G07650,ABolBraLFAT4G29040,ABolBraLFAT2G43160,ABolBraLFAT5G47000,ABolBraLFAT2G38810,ABolBraLFAT1G28350,ABolBraLFAT3G49240,ABolBraLFAT1G08510,ABolBraLFAT3G06790,ABolBraLFAT5G58140,ABolBraLFAT3G17410,ABolBraLFAT3G18740,ABolBraLFAT5G05410,ABolBraLFAT2G45790,ABolBraLFAT2G20050,ABolBraLFAT5G64810,ABolBraLFAT1G05240,ABolBraLFAT1G48175,ABolBraLFAT1G07890,ABolBraLFAT5G19820,ABolBraLFAT1G31740,ABolBraLFAT3G54800,ABolBraLFAT1G18540,ABolBraLFAT5G17880,ABolBraLFAT3G15000,ABolBraLFAT2G46410,ABolBraLFAT5G04330,ABolBraLFAT2G43140,ABolBraLFAT1G30400,ABolBraLFAT1G55920,ABolBraLFAT3G43920,ABolBraLFAT5G61790,ABolBraLFAT5G27670,ABolBraLFAT2G29090,ABolBraLFAT5G17690,ABolBraLFAT4G18570,ABolBraLFAT5G62260,ABolBraLFAT1G13960,ABolBraLFAT5G61170,ABolBraLFAT5G54630,ABolBraLFAT1G76860,ABolBraLFAT4G31550,ABolBraLFAT2G35730,ABolBraLFAT5G66610,ABolBraLFAT5G38140,ABolBraLFAT2G33770,ABolBraLFAT5G43755,ABolBraLFAT1G12860,ABolBraLFAT5G21940,ABolBraLFAT5G61180,ABolBraLFAT3G06120,ABolBraLFAT3G29020,ABolBraLFAT2G17290,ABolBraLFAT5G18550,ABolBraLFAT1G19250,ABolBraLFAT3G55560,ABolBraLFAT3G53140,ABolBraLFAT1G30280,ABolBraLFAT5G65790,ABolBraLFAT1G10470,ABolBraLFAT2G31380,ABolBraLFAT3G47940,ABolBraLFAT5G53320,ABolBraLFAT1G76640,ABolBraLFAT2G46600,ABolBraLFAT5G55990,ABolBraLFAT3G28180,ABolBraLFAT2G29060,ABolBraLFAT4G39050,ABolBraLFAT5G05690,ABolBraLFAT2G32460,ABolBraLFAT4G18300,ABolBraLFAT5G17440,ABolBraLFAT1G22430,ABolBraLFAT1G21100,ABolBraLFAT5G44870,ABolBraLFAT2G30470,ABolBraLFAT3G09200,ABolBraLFAT5G53500,ABolBraLFAT1G17280,ABolBraLFAT5G08300,ABolBraLFAT1G80910,ABolBraLFAT3G02800,ABolBraLFAT5G63780,ABolBraLFAT2G34820,ABolBraLFAT5G62470,ABolBraLFAT1G68800,ABolBraLFAT1G77760,ABolBraLFAT1G79940,ABolBraLFAT1G74250,ABolBraLFAT3G09670,ABolBraLFAT1G30270,ABolBraLFAT5G50000,ABolBraLFAT5G47080,ABolBraLFAT2G45740,ABolBraLFAT3G20640,ABolBraLFAT1G05055,ABolBraLFAT1G13900,ABolBraLFAT3G17000,ABolBraLFAT2G35940,ABolBraLFAT1G57720,ABolBraLFAT2G44610,ABolBraLFAT5G18560,ABolBraLFAT1G17060,ABolBraLFAT5G08520,ABolBraLFAT1G69910,ABolBraLFAT1G29250,ABolBraLFAT5G20890,ABolBraLFAT2G33510,ABolBraLFAT1G12840,ABolBraLFAT5G20630,ABolBraLFAT4G01900,ABolBraLFAT4G30200,ABolBraLFAT1G78870,ABolBraLFAT3G45950,ABolBraLFAT2G01940,ABolBraLFAT1G18140,ABolBraLFAT5G51110,ABolBraLFAT2G40030,ABolBraLFAT4G32870,ABolBraLFAT4G30690,ABolBraLFAT5G05260,ABolBraLFAT2G31760,ABolBraLFAT3G19290,ABolBraLFAT1G63940,ABolBraLFAT5G47820,ABolBraLFAT1G11020,ABolBraLFAT1G15860,ABolBraLFAT1G56170,ABolBraLFAT5G57620,ABolBraLFAT1G48310,ABolBraLFAT5G59800,ABolBraLFAT2G18790,ABolBraLFAT5G20350,ABolBraLFAT2G31510,ABolBraLFAT1G11250,ABolBraLFAT4G16420,ABolBraLFAT4G24280,ABolBraLFAT3G20050,ABolBraLFAT2G18300,ABolBraLFAT3G14610,ABolBraLFAT5G60800,ABolBraLFAT1G61300,ABolBraLFAT1G62630,ABolBraLFAT5G67450,ABolBraLFAT3G02830,ABolBraLFAT1G15880,ABolBraLFAT1G59660,ABolBraLFAT5G59820,ABolBraLFAT5G55230,ABolBraLFAT4G28440,ABolBraLFAT5G53290,ABolBraLFAT5G10510,ABolBraLFAT4G39330,ABolBraLFAT4G02010,ABolBraLFAT5G20570,ABolBraLFAT1G61790,ABolBraLFAT5G44100,ABolBraLFAT1G62400,ABolBraLFAT3G23100,ABolBraLFAT1G35460,ABolBraLFAT1G75950,ABolBraLFAT4G01150,ABolBraLFAT5G47620,ABolBraLFAT5G45200,ABolBraLFAT1G15820,ABolBraLFAT4G30935,ABolBraLFAT5G26920,ABolBraLFAT5G25830,ABolBraLFAT3G23750,ABolBraLFAT5G55400,ABolBraLFAT3G43120,ABolBraLFAT1G76810,ABolBraLFAT1G72210,ABolBraLFAT2G37270,ABolBraLFAT1G19180,ABolBraLFAT2G38120,ABolBraLFAT1G26960,ABolBraLFAT5G23420,ABolBraLFAT2G30620,ABolBraLFAT5G22330,ABolBraLFAT1G10120,ABolBraLFAT2G06530,ABolBraLFAT1G56120,ABolBraLFAT5G35620,ABolBraLFAT3G29060,ABolBraLFAT1G60490,ABolBraLFAT5G65210,ABolBraLFAT1G09130,ABolBraLFAT1G62670,ABolBraLFAT3G03960,ABolBraLFAT3G29075,ABolBraLFAT1G10150,ABolBraLFAT5G56510,ABolBraLFAT3G12400,ABolBraLFAT5G13820,ABolBraLFAT1G63770,ABolBraLFAT5G66570,ABolBraLFAT1G54160,ABolBraLFAT5G65480,ABolBraLFAT3G22450,ABolBraLFAT1G74430,ABolBraLFAT1G75520,ABolBraLFAT5G54590,ABolBraLFAT1G63780,ABolBraLFAT4G24690,ABolBraLFAT5G58320,ABolBraLFAT1G03000,ABolBraLFAT5G45490,ABolBraLFAT5G48760,ABolBraLFAT5G02760,ABolBraLFAT1G27695,ABolBraLFAT1G68320,ABolBraLFAT1G80670,ABolBraLFAT5G51930,ABolBraLFAT1G21910,ABolBraLFAT1G30870,ABolBraLFAT1G50460,ABolBraLFAT3G16870,ABolBraLFAT3G15540,ABolBraLFAT1G27220,ABolBraLFAT2G18940,ABolBraLFAT3G13360,ABolBraLFAT3G28860,ABolBraLFAT5G10360,ABolBraLFAT1G50200,ABolBraLFAT3G16640,ABolBraLFAT1G53950,ABolBraLFAT5G60890,ABolBraLFAT3G28857,ABolBraLFAT5G08280,ABolBraLFAT5G09370,ABolBraLFAT1G61950,ABolBraLFAT4G26840,ABolBraLFAT3G52940,ABolBraLFAT5G58590,ABolBraLFAT1G67260,ABolBraLFAT3G14230,ABolBraLFAT1G72840,ABolBraLFAT2G37220,ABolBraLFAT5G20160,ABolBraLFAT1G67025,ABolBraLFAT1G26110,ABolBraLFAT1G58390,ABolBraLFAT5G13450,ABolBraLFAT1G70670,ABolBraLFAT3G11130,ABolBraLFAT1G69690,ABolBraLFAT4G36400,ABolBraLFAT2G36580,ABolBraLFAT4G35790,ABolBraLFAT4G35550,ABolBraLFAT5G17800,ABolBraLFAT4G12270,ABolBraLFAT1G27650,ABolBraLFAT5G23260,ABolBraLFAT5G47630,ABolBraLFAT5G48720,ABolBraLFAT2G15400,ABolBraLFAT3G21180,ABolBraLFAT3G50500,ABolBraLFAT5G13220,ABolBraLFAT2G26760,ABolBraLFAT3G10050,ABolBraLFAT1G71770,ABolBraLFAT1G71530,ABolBraLFAT5G55020,ABolBraLFAT4G04640,ABolBraLFAT5G27850,ABolBraLFAT5G47640,ABolBraLFAT3G27970,ABolBraLFAT1G79270,ABolBraLFAT1G18950,ABolBraLFAT3G14415,ABolBraLFAT5G13430,ABolBraLFAT5G59870,ABolBraLFAT5G11490,ABolBraLFAT3G02470,ABolBraLFAT3G23130,ABolBraLFAT1G47485,ABolBraLFAT3G16840,ABolBraLFAT2G35230,ABolBraLFAT4G04632,ABolBraLFAT5G60850,ABolBraLFAT1G52827,ABolBraLFAT1G79040,ABolBraLFAT4G25550,ABolBraLFAT4G26640,ABolBraLFAT4G24220,ABolBraLFAT4G14660,ABolBraLFAT5G59880,ABolBraLFAT2G05620,ABolBraLFAT1G73730,ABolBraLFAT1G04300,ABolBraLFAT2G35240,ABolBraLFAT5G02310,ABolBraLFAT5G45240,ABolBraLFAT5G26742,ABolBraLFAT2G46370,ABolBraLFAT2G44190,ABolBraLFAT2G34590,ABolBraLFAT3G05560,ABolBraLFAT1G77670,ABolBraLFAT4G11420,ABolBraLFAT3G18400,ABolBraLFAT1G21630,ABolBraLFAT5G22090,ABolBraLFAT5G65800,ABolBraLFAT5G26210,ABolBraLFAT3G54500,ABolBraLFAT1G31440,ABolBraLFAT2G22360,ABolBraLFAT1G53690,ABolBraLFAT1G30590,ABolBraLFAT2G19190,ABolBraLFAT3G27120,ABolBraLFAT4G12740,ABolBraLFAT1G23820,ABolBraLFAT5G06610,ABolBraLFAT4G09570,ABolBraLFAT3G19740,ABolBraLFAT5G26667,ABolBraLFAT3G43610,ABolBraLFAT1G20760,ABolBraLFAT2G47650,ABolBraLFAT4G35890,ABolBraLFAT3G17330,ABolBraLFAT5G03790,ABolBraLFAT1G68740,ABolBraLFAT3G52300,ABolBraLFAT1G08420,ABolBraLFAT5G60390,ABolBraLFAT5G18810,ABolBraLFAT3G27380,ABolBraLFAT1G32500,ABolBraLFAT2G36530,ABolBraLFAT5G22060,ABolBraLFAT5G01380,ABolBraLFAT5G64740,ABolBraLFAT4G02500,ABolBraLFAT1G06670,ABolBraLFAT5G13170,ABolBraLFAT4G24770,ABolBraLFAT5G57150,ABolBraLFAT3G18600,ABolBraLFAT3G61470,ABolBraLFAT4G33650,ABolBraLFAT2G02955,ABolBraLFAT2G44120,ABolBraLFAT5G47110,ABolBraLFAT3G13390,ABolBraLFAT4G21490,ABolBraLFAT3G02080,ABolBraLFAT2G21230,ABolBraLFAT1G17790,ABolBraLFAT4G12300,ABolBraLFAT4G33420,ABolBraLFAT4G32330,ABolBraLFAT1G04240,ABolBraLFAT1G04480,ABolBraLFAT3G14490,ABolBraLFAT3G26000,ABolBraLFAT1G06210,ABolBraLFAT2G02980,ABolBraLFAT1G50370,ABolBraLFAT4G33430,ABolBraLFAT3G14020,ABolBraLFAT1G06680,ABolBraLFAT5G13160,ABolBraLFAT1G75080,ABolBraLFAT5G20910,ABolBraLFAT3G61460,ABolBraLFAT1G58080,ABolBraLFAT5G28640,ABolBraLFAT5G02030,ABolBraLFAT1G55480,ABolBraLFAT3G06010,ABolBraLFAT3G21890,ABolBraLFAT3G06490,ABolBraLFAT5G19990,ABolBraLFAT5G29560,ABolBraLFAT1G48950,ABolBraLFAT4G32760,ABolBraLFAT2G45650,ABolBraLFAT5G14070,ABolBraLFAT3G06240,ABolBraLFAT1G72150,ABolBraLFAT3G29380,ABolBraLFAT5G54770,ABolBraLFAT1G76500,ABolBraLFAT1G60170,ABolBraLFAT3G19100,ABolBraLFAT3G53260,ABolBraLFAT1G63440,ABolBraLFAT1G14710,ABolBraLFAT1G29170,ABolBraLFAT1G34760,ABolBraLFAT2G31020,ABolBraLFAT3G09500,ABolBraLFAT2G18290,ABolBraLFAT5G51270,ABolBraLFAT5G54780,ABolBraLFAT2G42120,ABolBraLFAT1G18070,ABolBraLFAT5G57800,ABolBraLFAT3G11630,ABolBraLFAT1G62360,ABolBraLFAT4G20980,ABolBraLFAT5G65420,ABolBraLFAT3G55410,ABolBraLFAT5G18410,ABolBraLFAT3G06460,ABolBraLFAT2G17190,ABolBraLFAT2G23630,ABolBraLFAT4G25190,ABolBraLFAT5G53210,ABolBraLFAT5G56960,ABolBraLFAT5G05340,ABolBraLFAT2G43220,ABolBraLFAT2G47820,ABolBraLFAT4G32551,ABolBraLFAT3G18030,ABolBraLFAT3G18035,ABolBraLFAT5G06670,ABolBraLFAT1G05180,ABolBraLFAT1G09780,ABolBraLFAT3G29575,ABolBraLFAT2G30590,ABolBraLFAT1G55200,ABolBraLFAT1G73030,ABolBraLFAT1G19100,ABolBraLFAT3G42790,ABolBraLFAT1G22760,ABolBraLFAT3G15170,ABolBraLFAT4G39110,ABolBraLFAT3G01830,ABolBraLFAT5G09750,ABolBraLFAT4G17390,ABolBraLFAT1G07110,ABolBraLFAT2G38090,ABolBraLFAT5G18230,ABolBraLFAT2G42590,ABolBraLFAT4G30790,ABolBraLFAT1G48900,ABolBraLFAT2G16040,ABolBraLFAT3G09300,ABolBraLFAT1G74380,ABolBraLFAT3G07360,ABolBraLFAT2G44740,ABolBraLFAT4G29570,ABolBraLFAT2G28290,ABolBraLFAT5G20990,ABolBraLFAT5G16270,ABolBraLFAT5G38280,ABolBraLFAT1G75240,ABolBraLFAT3G11830,ABolBraLFAT3G21880,ABolBraLFAT4G10970,ABolBraLFAT5G18450,ABolBraLFAT1G19350,ABolBraLFAT5G27150,ABolBraLFAT4G29100,	0.0474273
Molecular function	DNA-binding transcription factor activity	GO:0003700	3	0.000140748	1.32358	150	1136	1211	12139	ABolBraLFAT1G78080,ABolBraLFAT3G47640,ABolBraLFAT1G71692,ABolBraLFAT5G60910,ABolBraLFAT2G04038,ABolBraLFAT5G57520,ABolBraLFAT5G12840,ABolBraLFAT1G62990,ABolBraLFAT3G24310,ABolBraLFAT1G74500,ABolBraLFAT3G05800,ABolBraLFAT5G56860,ABolBraLFAT1G54060,ABolBraLFAT1G59750,ABolBraLFAT1G49950,ABolBraLFAT1G22490,ABolBraLFAT3G02990,ABolBraLFAT5G65590,ABolBraLFAT4G31920,ABolBraLFAT2G38470,ABolBraLFAT4G28530,ABolBraLFAT1G17520,ABolBraLFAT2G37590,ABolBraLFAT3G16500,ABolBraLFAT1G69780,ABolBraLFAT1G20910,ABolBraLFAT1G69310,ABolBraLFAT2G40740,ABolBraLFAT5G49520,ABolBraLFAT2G40950,ABolBraLFAT4G02590,ABolBraLFAT1G20900,ABolBraLFAT2G02450,ABolBraLFAT1G04880,ABolBraLFAT5G10280,ABolBraLFAT5G55390,ABolBraLFAT5G03510,ABolBraLFAT1G69120,ABolBraLFAT2G36450,ABolBraLFAT2G17950,ABolBraLFAT1G55520,ABolBraLFAT3G19860,ABolBraLFAT1G75390,ABolBraLFAT1G80730,ABolBraLFAT3G15030,ABolBraLFAT3G18550,ABolBraLFAT5G03680,ABolBraLFAT1G51120,ABolBraLFAT4G34610,ABolBraLFAT3G15210,ABolBraLFAT3G07650,ABolBraLFAT5G05410,ABolBraLFAT5G64810,ABolBraLFAT2G46410,ABolBraLFAT2G43140,ABolBraLFAT1G13960,ABolBraLFAT5G54630,ABolBraLFAT4G31550,ABolBraLFAT1G60280,ABolBraLFAT5G38140,ABolBraLFAT1G12860,ABolBraLFAT3G06120,ABolBraLFAT3G29020,ABolBraLFAT1G55110,ABolBraLFAT3G55560,ABolBraLFAT5G65790,ABolBraLFAT2G31380,ABolBraLFAT2G29060,ABolBraLFAT2G32460,ABolBraLFAT2G30470,ABolBraLFAT5G07210,ABolBraLFAT2G34820,ABolBraLFAT5G62470,ABolBraLFAT1G68800,ABolBraLFAT3G20640,ABolBraLFAT2G35940,ABolBraLFAT5G18560,ABolBraLFAT5G08520,ABolBraLFAT2G40260,ABolBraLFAT2G33510,ABolBraLFAT2G01940,ABolBraLFAT3G19290,ABolBraLFAT1G56170,ABolBraLFAT5G57620,ABolBraLFAT1G33060,ABolBraLFAT2G18300,ABolBraLFAT5G67450,ABolBraLFAT5G59820,ABolBraLFAT5G53290,ABolBraLFAT5G10510,ABolBraLFAT1G35460,ABolBraLFAT4G30935,ABolBraLFAT5G26920,ABolBraLFAT5G25830,ABolBraLFAT1G72210,ABolBraLFAT1G26960,ABolBraLFAT5G23420,ABolBraLFAT1G10120,ABolBraLFAT5G65210,ABolBraLFAT1G54160,ABolBraLFAT1G74430,ABolBraLFAT1G75520,ABolBraLFAT1G68320,ABolBraLFAT1G21910,ABolBraLFAT3G16870,ABolBraLFAT3G15540,ABolBraLFAT1G61940,ABolBraLFAT5G60890,ABolBraLFAT1G67260,ABolBraLFAT3G14230,ABolBraLFAT3G59580,ABolBraLFAT1G69690,ABolBraLFAT5G60830,ABolBraLFAT4G35550,ABolBraLFAT5G17800,ABolBraLFAT5G23260,ABolBraLFAT5G55020,ABolBraLFAT5G47640,ABolBraLFAT3G23130,ABolBraLFAT5G60850,ABolBraLFAT4G26640,ABolBraLFAT1G73730,ABolBraLFAT3G18400,ABolBraLFAT5G03790,ABolBraLFAT5G01380,ABolBraLFAT5G57150,ABolBraLFAT2G21230,ABolBraLFAT1G04240,ABolBraLFAT3G14020,ABolBraLFAT1G75080,ABolBraLFAT5G02030,ABolBraLFAT3G21890,ABolBraLFAT3G06490,ABolBraLFAT2G45650,ABolBraLFAT3G10760,ABolBraLFAT1G76500,ABolBraLFAT5G25190,ABolBraLFAT1G62360,ABolBraLFAT5G53210,ABolBraLFAT5G56960,ABolBraLFAT2G30590,ABolBraLFAT3G15170,ABolBraLFAT5G09750,ABolBraLFAT5G64750,ABolBraLFAT2G38090,ABolBraLFAT1G75240,ABolBraLFAT3G21880,ABolBraLFAT5G18450,ABolBraLFAT1G19350,ABolBraLFAT4G29100,	0.049684
Molecular function	protein binding	GO:0005515	3	0.000198759	1.15843	392	3392	1211	12139	ABolBraLFAT5G64040,ABolBraLFAT1G78080,ABolBraLFAT2G31880,ABolBraLFAT5G23730,ABolBraLFAT2G45800,ABolBraLFAT3G47640,ABolBraLFAT1G10290,ABolBraLFAT1G71692,ABolBraLFAT1G74950,ABolBraLFAT5G60910,ABolBraLFAT1G47580,ABolBraLFAT1G62740,ABolBraLFAT2G05120,ABolBraLFAT5G02800,ABolBraLFAT5G01950,ABolBraLFAT2G04038,ABolBraLFAT5G57520,ABolBraLFAT5G13930,ABolBraLFAT5G53160,ABolBraLFAT2G32710,ABolBraLFAT2G30530,ABolBraLFAT2G31660,ABolBraLFAT1G59540,ABolBraLFAT4G25230,ABolBraLFAT5G59720,ABolBraLFAT1G74500,ABolBraLFAT1G09070,ABolBraLFAT3G05800,ABolBraLFAT5G55520,ABolBraLFAT5G56860,ABolBraLFAT1G50700,ABolBraLFAT1G09020,ABolBraLFAT1G54060,ABolBraLFAT1G59750,ABolBraLFAT3G21220,ABolBraLFAT1G49950,ABolBraLFAT4G39400,ABolBraLFAT1G22490,ABolBraLFAT3G48710,ABolBraLFAT1G10270,ABolBraLFAT1G22220,ABolBraLFAT4G35050,ABolBraLFAT1G09040,ABolBraLFAT2G32700,ABolBraLFAT1G57790,ABolBraLFAT2G03160,ABolBraLFAT1G12680,ABolBraLFAT2G38470,ABolBraLFAT5G11530,ABolBraLFAT3G55460,ABolBraLFAT3G02330,ABolBraLFAT2G01150,ABolBraLFAT1G58070,ABolBraLFAT3G12140,ABolBraLFAT3G16500,ABolBraLFAT1G15570,ABolBraLFAT1G78020,ABolBraLFAT5G13990,ABolBraLFAT5G58220,ABolBraLFAT1G20910,ABolBraLFAT1G49100,ABolBraLFAT4G23690,ABolBraLFAT3G48100,ABolBraLFAT3G18710,ABolBraLFAT5G15930,ABolBraLFAT5G01540,ABolBraLFAT1G27320,ABolBraLFAT3G08910,ABolBraLFAT1G17720,ABolBraLFAT3G01280,ABolBraLFAT2G40950,ABolBraLFAT4G02590,ABolBraLFAT2G46020,ABolBraLFAT5G24470,ABolBraLFAT1G80350,ABolBraLFAT3G05870,ABolBraLFAT4G26780,ABolBraLFAT1G20900,ABolBraLFAT4G15410,ABolBraLFAT5G57320,ABolBraLFAT1G04880,ABolBraLFAT3G07800,ABolBraLFAT3G51920,ABolBraLFAT5G10280,ABolBraLFAT3G24580,ABolBraLFAT5G55390,ABolBraLFAT1G26660,ABolBraLFAT3G24350,ABolBraLFAT4G24580,ABolBraLFAT5G17920,ABolBraLFAT1G51600,ABolBraLFAT1G69120,ABolBraLFAT3G15880,ABolBraLFAT4G33040,ABolBraLFAT5G03520,ABolBraLFAT2G17950,ABolBraLFAT5G60980,ABolBraLFAT3G52430,ABolBraLFAT1G55520,ABolBraLFAT1G77310,ABolBraLFAT1G21750,ABolBraLFAT1G18560,ABolBraLFAT1G30470,ABolBraLFAT1G52240,ABolBraLFAT3G19860,ABolBraLFAT3G17440,ABolBraLFAT3G52450,ABolBraLFAT1G75390,ABolBraLFAT3G05420,ABolBraLFAT2G34250,ABolBraLFAT5G15650,ABolBraLFAT2G36400,ABolBraLFAT1G28120,ABolBraLFAT3G15030,ABolBraLFAT3G11910,ABolBraLFAT5G47060,ABolBraLFAT3G18550,ABolBraLFAT5G03680,ABolBraLFAT5G62200,ABolBraLFAT5G13290,ABolBraLFAT5G20820,ABolBraLFAT1G17200,ABolBraLFAT3G09840,ABolBraLFAT4G34610,ABolBraLFAT3G15210,ABolBraLFAT3G07650,ABolBraLFAT4G29040,ABolBraLFAT2G43160,ABolBraLFAT2G38810,ABolBraLFAT3G49240,ABolBraLFAT3G06790,ABolBraLFAT5G58140,ABolBraLFAT3G17410,ABolBraLFAT5G05410,ABolBraLFAT2G45790,ABolBraLFAT5G64810,ABolBraLFAT1G48175,ABolBraLFAT1G07890,ABolBraLFAT5G19820,ABolBraLFAT3G15000,ABolBraLFAT2G46410,ABolBraLFAT2G43140,ABolBraLFAT1G30400,ABolBraLFAT1G55920,ABolBraLFAT3G43920,ABolBraLFAT5G61790,ABolBraLFAT5G27670,ABolBraLFAT5G17690,ABolBraLFAT4G18570,ABolBraLFAT4G31550,ABolBraLFAT5G66610,ABolBraLFAT5G38140,ABolBraLFAT2G33770,ABolBraLFAT1G12860,ABolBraLFAT5G21940,ABolBraLFAT3G06120,ABolBraLFAT2G17290,ABolBraLFAT3G53140,ABolBraLFAT1G30280,ABolBraLFAT1G10470,ABolBraLFAT2G31380,ABolBraLFAT3G47940,ABolBraLFAT5G53320,ABolBraLFAT2G46600,ABolBraLFAT5G55990,ABolBraLFAT3G28180,ABolBraLFAT4G39050,ABolBraLFAT4G18300,ABolBraLFAT1G21100,ABolBraLFAT2G30470,ABolBraLFAT5G53500,ABolBraLFAT1G17280,ABolBraLFAT1G80910,ABolBraLFAT3G02800,ABolBraLFAT2G34820,ABolBraLFAT1G77760,ABolBraLFAT1G74250,ABolBraLFAT3G09670,ABolBraLFAT1G30270,ABolBraLFAT5G50000,ABolBraLFAT5G47080,ABolBraLFAT2G45740,ABolBraLFAT3G20640,ABolBraLFAT1G13900,ABolBraLFAT3G17000,ABolBraLFAT2G35940,ABolBraLFAT2G44610,ABolBraLFAT5G08520,ABolBraLFAT5G20890,ABolBraLFAT2G33510,ABolBraLFAT1G12840,ABolBraLFAT4G01900,ABolBraLFAT4G30200,ABolBraLFAT1G78870,ABolBraLFAT2G01940,ABolBraLFAT5G51110,ABolBraLFAT2G40030,ABolBraLFAT2G31760,ABolBraLFAT3G19290,ABolBraLFAT5G47820,ABolBraLFAT1G15860,ABolBraLFAT1G56170,ABolBraLFAT5G59800,ABolBraLFAT2G18790,ABolBraLFAT2G31510,ABolBraLFAT1G11250,ABolBraLFAT4G16420,ABolBraLFAT4G24280,ABolBraLFAT3G20050,ABolBraLFAT2G18300,ABolBraLFAT3G02830,ABolBraLFAT1G15880,ABolBraLFAT1G59660,ABolBraLFAT5G55230,ABolBraLFAT5G53290,ABolBraLFAT5G20570,ABolBraLFAT1G61790,ABolBraLFAT5G44100,ABolBraLFAT1G62400,ABolBraLFAT3G23100,ABolBraLFAT1G35460,ABolBraLFAT1G75950,ABolBraLFAT4G01150,ABolBraLFAT4G30935,ABolBraLFAT5G26920,ABolBraLFAT3G23750,ABolBraLFAT5G55400,ABolBraLFAT3G43120,ABolBraLFAT1G72210,ABolBraLFAT1G19180,ABolBraLFAT5G22330,ABolBraLFAT1G10120,ABolBraLFAT2G06530,ABolBraLFAT1G56120,ABolBraLFAT5G35620,ABolBraLFAT1G60490,ABolBraLFAT5G65210,ABolBraLFAT1G09130,ABolBraLFAT3G03960,ABolBraLFAT3G12400,ABolBraLFAT5G13820,ABolBraLFAT5G66570,ABolBraLFAT5G65480,ABolBraLFAT1G75520,ABolBraLFAT5G54590,ABolBraLFAT4G24690,ABolBraLFAT5G58320,ABolBraLFAT1G03000,ABolBraLFAT5G02760,ABolBraLFAT1G27695,ABolBraLFAT1G80670,ABolBraLFAT1G50460,ABolBraLFAT3G15540,ABolBraLFAT3G13360,ABolBraLFAT3G28860,ABolBraLFAT3G16640,ABolBraLFAT1G53950,ABolBraLFAT3G28857,ABolBraLFAT5G08280,ABolBraLFAT1G61950,ABolBraLFAT4G26840,ABolBraLFAT5G58590,ABolBraLFAT3G14230,ABolBraLFAT1G26110,ABolBraLFAT3G11130,ABolBraLFAT1G69690,ABolBraLFAT4G35790,ABolBraLFAT5G17800,ABolBraLFAT5G23260,ABolBraLFAT5G48720,ABolBraLFAT2G15400,ABolBraLFAT3G21180,ABolBraLFAT3G50500,ABolBraLFAT5G13220,ABolBraLFAT2G26760,ABolBraLFAT4G04640,ABolBraLFAT5G47640,ABolBraLFAT1G18950,ABolBraLFAT5G59870,ABolBraLFAT5G11490,ABolBraLFAT3G02470,ABolBraLFAT1G47485,ABolBraLFAT2G35230,ABolBraLFAT1G52827,ABolBraLFAT1G79040,ABolBraLFAT4G25550,ABolBraLFAT4G24220,ABolBraLFAT5G59880,ABolBraLFAT2G05620,ABolBraLFAT1G73730,ABolBraLFAT1G04300,ABolBraLFAT2G35240,ABolBraLFAT2G46370,ABolBraLFAT2G44190,ABolBraLFAT4G11420,ABolBraLFAT5G22090,ABolBraLFAT5G65800,ABolBraLFAT5G26210,ABolBraLFAT3G54500,ABolBraLFAT1G31440,ABolBraLFAT2G22360,ABolBraLFAT1G30590,ABolBraLFAT2G19190,ABolBraLFAT3G27120,ABolBraLFAT1G23820,ABolBraLFAT5G06610,ABolBraLFAT4G09570,ABolBraLFAT3G43610,ABolBraLFAT1G08420,ABolBraLFAT5G60390,ABolBraLFAT5G18810,ABolBraLFAT1G32500,ABolBraLFAT5G22060,ABolBraLFAT5G01380,ABolBraLFAT5G64740,ABolBraLFAT4G02500,ABolBraLFAT5G13170,ABolBraLFAT5G57150,ABolBraLFAT3G61470,ABolBraLFAT4G33650,ABolBraLFAT2G02955,ABolBraLFAT5G47110,ABolBraLFAT2G21230,ABolBraLFAT1G17790,ABolBraLFAT4G32330,ABolBraLFAT1G04240,ABolBraLFAT3G26000,ABolBraLFAT1G06210,ABolBraLFAT1G50370,ABolBraLFAT4G33430,ABolBraLFAT3G14020,ABolBraLFAT5G13160,ABolBraLFAT1G75080,ABolBraLFAT5G20910,ABolBraLFAT5G28640,ABolBraLFAT5G02030,ABolBraLFAT1G55480,ABolBraLFAT3G06010,ABolBraLFAT5G19990,ABolBraLFAT4G32760,ABolBraLFAT2G45650,ABolBraLFAT5G14070,ABolBraLFAT3G06240,ABolBraLFAT1G72150,ABolBraLFAT3G29380,ABolBraLFAT5G54770,ABolBraLFAT1G76500,ABolBraLFAT1G60170,ABolBraLFAT3G19100,ABolBraLFAT3G53260,ABolBraLFAT1G29170,ABolBraLFAT1G34760,ABolBraLFAT2G18290,ABolBraLFAT5G54780,ABolBraLFAT3G11630,ABolBraLFAT1G62360,ABolBraLFAT5G65420,ABolBraLFAT5G18410,ABolBraLFAT3G06460,ABolBraLFAT2G17190,ABolBraLFAT4G25190,ABolBraLFAT5G53210,ABolBraLFAT5G56960,ABolBraLFAT5G05340,ABolBraLFAT2G43220,ABolBraLFAT2G47820,ABolBraLFAT4G32551,ABolBraLFAT5G06670,ABolBraLFAT1G05180,ABolBraLFAT3G29575,ABolBraLFAT2G30590,ABolBraLFAT1G73030,ABolBraLFAT1G19100,ABolBraLFAT3G42790,ABolBraLFAT4G39110,ABolBraLFAT5G09750,ABolBraLFAT5G18230,ABolBraLFAT2G42590,ABolBraLFAT4G30790,ABolBraLFAT2G16040,ABolBraLFAT1G74380,ABolBraLFAT3G07360,ABolBraLFAT2G44740,ABolBraLFAT2G28290,ABolBraLFAT1G75240,ABolBraLFAT3G11830,ABolBraLFAT3G21880,ABolBraLFAT4G10970,ABolBraLFAT5G18450,ABolBraLFAT1G19350,ABolBraLFAT5G27150,ABolBraLFAT4G29100,	0.0526215
Molecular function	transcription cis-regulatory region binding	GO:0000976	8	0.00043689	1.3875	98	708	1211	12139	ABolBraLFAT1G78080,ABolBraLFAT1G71692,ABolBraLFAT5G60910,ABolBraLFAT5G12840,ABolBraLFAT1G62990,ABolBraLFAT3G24310,ABolBraLFAT1G74500,ABolBraLFAT3G05800,ABolBraLFAT5G56860,ABolBraLFAT1G54060,ABolBraLFAT1G49950,ABolBraLFAT3G02990,ABolBraLFAT2G38470,ABolBraLFAT2G01150,ABolBraLFAT1G17520,ABolBraLFAT2G37590,ABolBraLFAT1G69780,ABolBraLFAT1G20910,ABolBraLFAT1G69310,ABolBraLFAT2G40740,ABolBraLFAT5G49520,ABolBraLFAT2G40950,ABolBraLFAT1G04880,ABolBraLFAT5G10280,ABolBraLFAT5G03510,ABolBraLFAT1G51600,ABolBraLFAT1G69120,ABolBraLFAT2G17950,ABolBraLFAT1G55520,ABolBraLFAT3G19860,ABolBraLFAT1G75390,ABolBraLFAT2G36400,ABolBraLFAT3G18550,ABolBraLFAT5G03680,ABolBraLFAT4G34610,ABolBraLFAT3G15210,ABolBraLFAT3G07650,ABolBraLFAT5G05410,ABolBraLFAT2G46410,ABolBraLFAT1G13960,ABolBraLFAT4G31550,ABolBraLFAT5G38140,ABolBraLFAT1G12860,ABolBraLFAT3G06120,ABolBraLFAT3G29020,ABolBraLFAT5G65790,ABolBraLFAT2G32460,ABolBraLFAT2G34820,ABolBraLFAT5G62470,ABolBraLFAT2G35940,ABolBraLFAT5G18560,ABolBraLFAT5G08520,ABolBraLFAT3G19290,ABolBraLFAT1G56170,ABolBraLFAT5G57620,ABolBraLFAT2G18300,ABolBraLFAT5G59820,ABolBraLFAT5G10510,ABolBraLFAT5G25830,ABolBraLFAT1G26960,ABolBraLFAT1G10120,ABolBraLFAT5G65210,ABolBraLFAT1G54160,ABolBraLFAT1G74430,ABolBraLFAT1G21910,ABolBraLFAT3G16870,ABolBraLFAT5G60890,ABolBraLFAT3G14230,ABolBraLFAT1G69690,ABolBraLFAT4G35550,ABolBraLFAT5G17800,ABolBraLFAT5G23260,ABolBraLFAT5G55020,ABolBraLFAT5G47640,ABolBraLFAT5G60850,ABolBraLFAT4G26640,ABolBraLFAT1G73730,ABolBraLFAT3G18400,ABolBraLFAT5G26210,ABolBraLFAT5G01380,ABolBraLFAT2G02955,ABolBraLFAT2G21230,ABolBraLFAT1G04240,ABolBraLFAT3G14020,ABolBraLFAT5G02030,ABolBraLFAT3G21890,ABolBraLFAT3G06490,ABolBraLFAT2G45650,ABolBraLFAT3G29380,ABolBraLFAT1G62360,ABolBraLFAT2G30590,ABolBraLFAT3G42790,ABolBraLFAT3G15170,ABolBraLFAT2G38090,ABolBraLFAT1G75240,ABolBraLFAT3G21880,ABolBraLFAT5G18450,ABolBraLFAT1G19350,	0.0925334
Molecular function	transcription regulatory region nucleic acid binding	GO:0001067	5	0.00043689	1.3875	98	708	1211	12139	ABolBraLFAT1G78080,ABolBraLFAT1G71692,ABolBraLFAT5G60910,ABolBraLFAT5G12840,ABolBraLFAT1G62990,ABolBraLFAT3G24310,ABolBraLFAT1G74500,ABolBraLFAT3G05800,ABolBraLFAT5G56860,ABolBraLFAT1G54060,ABolBraLFAT1G49950,ABolBraLFAT3G02990,ABolBraLFAT2G38470,ABolBraLFAT2G01150,ABolBraLFAT1G17520,ABolBraLFAT2G37590,ABolBraLFAT1G69780,ABolBraLFAT1G20910,ABolBraLFAT1G69310,ABolBraLFAT2G40740,ABolBraLFAT5G49520,ABolBraLFAT2G40950,ABolBraLFAT1G04880,ABolBraLFAT5G10280,ABolBraLFAT5G03510,ABolBraLFAT1G51600,ABolBraLFAT1G69120,ABolBraLFAT2G17950,ABolBraLFAT1G55520,ABolBraLFAT3G19860,ABolBraLFAT1G75390,ABolBraLFAT2G36400,ABolBraLFAT3G18550,ABolBraLFAT5G03680,ABolBraLFAT4G34610,ABolBraLFAT3G15210,ABolBraLFAT3G07650,ABolBraLFAT5G05410,ABolBraLFAT2G46410,ABolBraLFAT1G13960,ABolBraLFAT4G31550,ABolBraLFAT5G38140,ABolBraLFAT1G12860,ABolBraLFAT3G06120,ABolBraLFAT3G29020,ABolBraLFAT5G65790,ABolBraLFAT2G32460,ABolBraLFAT2G34820,ABolBraLFAT5G62470,ABolBraLFAT2G35940,ABolBraLFAT5G18560,ABolBraLFAT5G08520,ABolBraLFAT3G19290,ABolBraLFAT1G56170,ABolBraLFAT5G57620,ABolBraLFAT2G18300,ABolBraLFAT5G59820,ABolBraLFAT5G10510,ABolBraLFAT5G25830,ABolBraLFAT1G26960,ABolBraLFAT1G10120,ABolBraLFAT5G65210,ABolBraLFAT1G54160,ABolBraLFAT1G74430,ABolBraLFAT1G21910,ABolBraLFAT3G16870,ABolBraLFAT5G60890,ABolBraLFAT3G14230,ABolBraLFAT1G69690,ABolBraLFAT4G35550,ABolBraLFAT5G17800,ABolBraLFAT5G23260,ABolBraLFAT5G55020,ABolBraLFAT5G47640,ABolBraLFAT5G60850,ABolBraLFAT4G26640,ABolBraLFAT1G73730,ABolBraLFAT3G18400,ABolBraLFAT5G26210,ABolBraLFAT5G01380,ABolBraLFAT2G02955,ABolBraLFAT2G21230,ABolBraLFAT1G04240,ABolBraLFAT3G14020,ABolBraLFAT5G02030,ABolBraLFAT3G21890,ABolBraLFAT3G06490,ABolBraLFAT2G45650,ABolBraLFAT3G29380,ABolBraLFAT1G62360,ABolBraLFAT2G30590,ABolBraLFAT3G42790,ABolBraLFAT3G15170,ABolBraLFAT2G38090,ABolBraLFAT1G75240,ABolBraLFAT3G21880,ABolBraLFAT5G18450,ABolBraLFAT1G19350,	0.0925334
Molecular function	ADP binding	GO:0043531	9	0.000517953	2.64784	14	53	1211	12139	ABolBraLFAT1G59780,ABolBraLFAT1G63860,ABolBraLFAT1G59124,ABolBraLFAT5G46450,ABolBraLFAT5G47280,ABolBraLFAT5G17880,ABolBraLFAT5G44870,ABolBraLFAT1G61300,ABolBraLFAT1G62630,ABolBraLFAT5G45200,ABolBraLFAT5G45490,ABolBraLFAT1G72840,ABolBraLFAT1G58390,ABolBraLFAT5G45240,	0.0783589
Molecular function	sequence-specific double-stranded DNA binding	GO:1990837	7	0.000625624	1.37068	99	724	1211	12139	ABolBraLFAT1G78080,ABolBraLFAT1G71692,ABolBraLFAT5G60910,ABolBraLFAT5G12840,ABolBraLFAT1G62990,ABolBraLFAT3G24310,ABolBraLFAT1G74500,ABolBraLFAT3G05800,ABolBraLFAT5G56860,ABolBraLFAT1G54060,ABolBraLFAT1G49950,ABolBraLFAT3G02990,ABolBraLFAT2G38470,ABolBraLFAT2G01150,ABolBraLFAT1G17520,ABolBraLFAT2G37590,ABolBraLFAT1G69780,ABolBraLFAT1G20910,ABolBraLFAT1G69310,ABolBraLFAT2G40740,ABolBraLFAT5G49520,ABolBraLFAT2G40950,ABolBraLFAT1G04880,ABolBraLFAT5G10280,ABolBraLFAT5G03510,ABolBraLFAT1G51600,ABolBraLFAT1G69120,ABolBraLFAT2G17950,ABolBraLFAT1G55520,ABolBraLFAT3G19860,ABolBraLFAT1G75390,ABolBraLFAT2G36400,ABolBraLFAT3G15030,ABolBraLFAT3G18550,ABolBraLFAT5G03680,ABolBraLFAT4G34610,ABolBraLFAT3G15210,ABolBraLFAT3G07650,ABolBraLFAT5G05410,ABolBraLFAT2G46410,ABolBraLFAT1G13960,ABolBraLFAT4G31550,ABolBraLFAT5G38140,ABolBraLFAT1G12860,ABolBraLFAT3G06120,ABolBraLFAT3G29020,ABolBraLFAT5G65790,ABolBraLFAT2G32460,ABolBraLFAT2G34820,ABolBraLFAT5G62470,ABolBraLFAT2G35940,ABolBraLFAT5G18560,ABolBraLFAT5G08520,ABolBraLFAT3G19290,ABolBraLFAT1G56170,ABolBraLFAT5G57620,ABolBraLFAT2G18300,ABolBraLFAT5G59820,ABolBraLFAT5G10510,ABolBraLFAT5G25830,ABolBraLFAT1G26960,ABolBraLFAT1G10120,ABolBraLFAT5G65210,ABolBraLFAT1G54160,ABolBraLFAT1G74430,ABolBraLFAT1G21910,ABolBraLFAT3G16870,ABolBraLFAT5G60890,ABolBraLFAT3G14230,ABolBraLFAT1G69690,ABolBraLFAT4G35550,ABolBraLFAT5G17800,ABolBraLFAT5G23260,ABolBraLFAT5G55020,ABolBraLFAT5G47640,ABolBraLFAT5G60850,ABolBraLFAT4G26640,ABolBraLFAT1G73730,ABolBraLFAT3G18400,ABolBraLFAT5G26210,ABolBraLFAT5G01380,ABolBraLFAT2G02955,ABolBraLFAT2G21230,ABolBraLFAT1G04240,ABolBraLFAT3G14020,ABolBraLFAT5G02030,ABolBraLFAT3G21890,ABolBraLFAT3G06490,ABolBraLFAT2G45650,ABolBraLFAT3G29380,ABolBraLFAT1G62360,ABolBraLFAT2G30590,ABolBraLFAT3G42790,ABolBraLFAT3G15170,ABolBraLFAT2G38090,ABolBraLFAT1G75240,ABolBraLFAT3G21880,ABolBraLFAT5G18450,ABolBraLFAT1G19350,	0.082817
Molecular function	protein dimerization activity	GO:0046983	4	0.000651383	1.50002	63	421	1211	12139	ABolBraLFAT3G47640,ABolBraLFAT1G71692,ABolBraLFAT5G60910,ABolBraLFAT5G53160,ABolBraLFAT1G74500,ABolBraLFAT3G05800,ABolBraLFAT1G49950,ABolBraLFAT4G39400,ABolBraLFAT1G22490,ABolBraLFAT4G23690,ABolBraLFAT4G02590,ABolBraLFAT4G26780,ABolBraLFAT1G69120,ABolBraLFAT1G18560,ABolBraLFAT3G19860,ABolBraLFAT1G75390,ABolBraLFAT5G03680,ABolBraLFAT2G38810,ABolBraLFAT3G06790,ABolBraLFAT3G15000,ABolBraLFAT2G43140,ABolBraLFAT5G27670,ABolBraLFAT5G38140,ABolBraLFAT1G12860,ABolBraLFAT3G06120,ABolBraLFAT3G53140,ABolBraLFAT3G28180,ABolBraLFAT1G21100,ABolBraLFAT2G34820,ABolBraLFAT3G20640,ABolBraLFAT2G35940,ABolBraLFAT1G56170,ABolBraLFAT2G18790,ABolBraLFAT2G18300,ABolBraLFAT5G55230,ABolBraLFAT1G35460,ABolBraLFAT1G72210,ABolBraLFAT1G10120,ABolBraLFAT3G28857,ABolBraLFAT1G26110,ABolBraLFAT5G17800,ABolBraLFAT5G23260,ABolBraLFAT2G15400,ABolBraLFAT5G13220,ABolBraLFAT5G47640,ABolBraLFAT5G59870,ABolBraLFAT4G24220,ABolBraLFAT2G35240,ABolBraLFAT4G02500,ABolBraLFAT5G57150,ABolBraLFAT4G33430,ABolBraLFAT2G45650,ABolBraLFAT5G54770,ABolBraLFAT1G62360,ABolBraLFAT5G53210,ABolBraLFAT5G56960,ABolBraLFAT4G32551,ABolBraLFAT1G19100,ABolBraLFAT5G09750,ABolBraLFAT4G30790,ABolBraLFAT2G16040,ABolBraLFAT1G75240,ABolBraLFAT4G29100,	0.076646
Molecular function	double-stranded DNA binding	GO:0003690	6	0.000657517	1.35459	105	777	1211	12139	ABolBraLFAT1G78080,ABolBraLFAT1G71692,ABolBraLFAT5G60910,ABolBraLFAT5G12840,ABolBraLFAT1G62990,ABolBraLFAT3G24310,ABolBraLFAT1G74500,ABolBraLFAT3G05800,ABolBraLFAT5G56860,ABolBraLFAT1G54060,ABolBraLFAT1G49950,ABolBraLFAT3G02990,ABolBraLFAT2G38470,ABolBraLFAT5G11530,ABolBraLFAT2G01150,ABolBraLFAT1G17520,ABolBraLFAT2G37590,ABolBraLFAT1G69780,ABolBraLFAT1G20910,ABolBraLFAT1G69310,ABolBraLFAT2G40740,ABolBraLFAT5G49520,ABolBraLFAT2G40950,ABolBraLFAT1G20900,ABolBraLFAT1G04880,ABolBraLFAT5G10280,ABolBraLFAT5G03510,ABolBraLFAT1G51600,ABolBraLFAT1G69120,ABolBraLFAT2G17950,ABolBraLFAT1G55520,ABolBraLFAT3G19860,ABolBraLFAT1G75390,ABolBraLFAT2G36400,ABolBraLFAT3G15030,ABolBraLFAT3G18550,ABolBraLFAT5G03680,ABolBraLFAT4G34610,ABolBraLFAT3G15210,ABolBraLFAT3G07650,ABolBraLFAT5G05410,ABolBraLFAT2G46410,ABolBraLFAT1G13960,ABolBraLFAT4G31550,ABolBraLFAT5G38140,ABolBraLFAT1G12860,ABolBraLFAT3G06120,ABolBraLFAT3G29020,ABolBraLFAT5G65790,ABolBraLFAT2G32460,ABolBraLFAT2G34820,ABolBraLFAT5G62470,ABolBraLFAT2G35940,ABolBraLFAT5G18560,ABolBraLFAT5G08520,ABolBraLFAT3G19290,ABolBraLFAT1G56170,ABolBraLFAT5G57620,ABolBraLFAT2G18300,ABolBraLFAT5G59820,ABolBraLFAT5G10510,ABolBraLFAT5G25830,ABolBraLFAT1G26960,ABolBraLFAT2G30620,ABolBraLFAT1G10120,ABolBraLFAT5G65210,ABolBraLFAT5G13820,ABolBraLFAT1G54160,ABolBraLFAT1G74430,ABolBraLFAT1G21910,ABolBraLFAT3G16870,ABolBraLFAT5G60890,ABolBraLFAT3G14230,ABolBraLFAT1G69690,ABolBraLFAT4G35550,ABolBraLFAT5G17800,ABolBraLFAT5G23260,ABolBraLFAT5G55020,ABolBraLFAT5G47640,ABolBraLFAT5G60850,ABolBraLFAT4G26640,ABolBraLFAT1G73730,ABolBraLFAT3G18400,ABolBraLFAT5G26210,ABolBraLFAT4G12740,ABolBraLFAT5G01380,ABolBraLFAT2G02955,ABolBraLFAT2G21230,ABolBraLFAT1G04240,ABolBraLFAT3G14020,ABolBraLFAT5G02030,ABolBraLFAT3G21890,ABolBraLFAT3G06490,ABolBraLFAT2G45650,ABolBraLFAT3G29380,ABolBraLFAT1G62360,ABolBraLFAT3G18035,ABolBraLFAT2G30590,ABolBraLFAT3G42790,ABolBraLFAT3G15170,ABolBraLFAT2G38090,ABolBraLFAT1G75240,ABolBraLFAT3G21880,ABolBraLFAT5G18450,ABolBraLFAT1G19350,	0.069631
Molecular function	sequence-specific DNA binding	GO:0043565	6	0.000821423	1.32221	117	887	1211	12139	ABolBraLFAT1G78080,ABolBraLFAT1G71692,ABolBraLFAT5G60910,ABolBraLFAT5G12840,ABolBraLFAT1G62990,ABolBraLFAT3G24310,ABolBraLFAT1G74500,ABolBraLFAT3G05800,ABolBraLFAT5G56860,ABolBraLFAT1G54060,ABolBraLFAT1G49950,ABolBraLFAT3G02990,ABolBraLFAT5G65590,ABolBraLFAT2G38470,ABolBraLFAT4G28530,ABolBraLFAT2G01150,ABolBraLFAT1G15340,ABolBraLFAT1G17520,ABolBraLFAT2G37590,ABolBraLFAT1G69780,ABolBraLFAT1G20910,ABolBraLFAT1G69310,ABolBraLFAT2G40740,ABolBraLFAT5G49520,ABolBraLFAT2G40950,ABolBraLFAT1G04880,ABolBraLFAT5G10280,ABolBraLFAT5G55390,ABolBraLFAT5G03510,ABolBraLFAT1G51600,ABolBraLFAT1G69120,ABolBraLFAT2G17950,ABolBraLFAT1G55520,ABolBraLFAT3G19860,ABolBraLFAT1G75390,ABolBraLFAT2G36400,ABolBraLFAT3G15030,ABolBraLFAT3G18550,ABolBraLFAT5G03680,ABolBraLFAT4G34610,ABolBraLFAT3G15210,ABolBraLFAT3G07650,ABolBraLFAT5G05410,ABolBraLFAT5G64810,ABolBraLFAT2G46410,ABolBraLFAT5G17690,ABolBraLFAT1G13960,ABolBraLFAT4G31550,ABolBraLFAT5G38140,ABolBraLFAT1G12860,ABolBraLFAT3G06120,ABolBraLFAT3G29020,ABolBraLFAT5G65790,ABolBraLFAT2G29060,ABolBraLFAT2G32460,ABolBraLFAT2G34820,ABolBraLFAT5G62470,ABolBraLFAT1G68800,ABolBraLFAT2G35940,ABolBraLFAT5G18560,ABolBraLFAT5G08520,ABolBraLFAT3G19290,ABolBraLFAT1G56170,ABolBraLFAT5G57620,ABolBraLFAT5G59800,ABolBraLFAT2G18790,ABolBraLFAT2G18300,ABolBraLFAT5G67450,ABolBraLFAT5G59820,ABolBraLFAT5G10510,ABolBraLFAT4G30935,ABolBraLFAT5G26920,ABolBraLFAT5G25830,ABolBraLFAT1G26960,ABolBraLFAT1G10120,ABolBraLFAT5G65210,ABolBraLFAT5G13820,ABolBraLFAT1G54160,ABolBraLFAT1G74430,ABolBraLFAT1G75520,ABolBraLFAT1G68320,ABolBraLFAT1G21910,ABolBraLFAT3G16870,ABolBraLFAT5G60890,ABolBraLFAT1G67260,ABolBraLFAT3G14230,ABolBraLFAT1G69690,ABolBraLFAT4G35550,ABolBraLFAT5G17800,ABolBraLFAT5G23260,ABolBraLFAT5G55020,ABolBraLFAT5G47640,ABolBraLFAT5G60850,ABolBraLFAT4G26640,ABolBraLFAT1G73730,ABolBraLFAT3G18400,ABolBraLFAT5G26210,ABolBraLFAT5G03790,ABolBraLFAT5G01380,ABolBraLFAT2G02955,ABolBraLFAT2G21230,ABolBraLFAT1G04240,ABolBraLFAT3G14020,ABolBraLFAT5G02030,ABolBraLFAT3G21890,ABolBraLFAT3G06490,ABolBraLFAT2G45650,ABolBraLFAT3G29380,ABolBraLFAT1G62360,ABolBraLFAT2G30590,ABolBraLFAT3G42790,ABolBraLFAT3G15170,ABolBraLFAT2G38090,ABolBraLFAT1G75240,ABolBraLFAT3G21880,ABolBraLFAT5G18450,ABolBraLFAT1G19350,	0.0790806
Molecular function	DNA binding	GO:0003677	5	0.00122576	1.25813	153	1219	1211	12139	ABolBraLFAT1G78080,ABolBraLFAT1G71692,ABolBraLFAT5G60910,ABolBraLFAT5G12840,ABolBraLFAT1G62990,ABolBraLFAT3G24310,ABolBraLFAT1G74500,ABolBraLFAT3G05800,ABolBraLFAT5G56860,ABolBraLFAT1G54060,ABolBraLFAT1G59750,ABolBraLFAT1G49950,ABolBraLFAT5G12400,ABolBraLFAT3G02990,ABolBraLFAT5G65590,ABolBraLFAT1G09040,ABolBraLFAT2G38470,ABolBraLFAT5G11530,ABolBraLFAT4G28530,ABolBraLFAT2G01150,ABolBraLFAT1G15340,ABolBraLFAT1G17520,ABolBraLFAT2G37590,ABolBraLFAT3G61310,ABolBraLFAT4G14520,ABolBraLFAT1G69780,ABolBraLFAT1G20910,ABolBraLFAT1G69310,ABolBraLFAT2G40740,ABolBraLFAT5G49520,ABolBraLFAT2G40950,ABolBraLFAT2G46020,ABolBraLFAT5G24470,ABolBraLFAT1G20900,ABolBraLFAT1G04880,ABolBraLFAT5G10280,ABolBraLFAT5G55390,ABolBraLFAT5G03510,ABolBraLFAT1G51600,ABolBraLFAT1G69120,ABolBraLFAT2G17950,ABolBraLFAT1G55520,ABolBraLFAT1G18560,ABolBraLFAT3G19860,ABolBraLFAT1G75390,ABolBraLFAT2G36400,ABolBraLFAT3G15030,ABolBraLFAT3G18550,ABolBraLFAT5G03680,ABolBraLFAT4G34610,ABolBraLFAT3G15210,ABolBraLFAT3G07650,ABolBraLFAT2G38810,ABolBraLFAT5G05410,ABolBraLFAT5G64810,ABolBraLFAT2G46410,ABolBraLFAT5G27670,ABolBraLFAT5G17690,ABolBraLFAT5G62260,ABolBraLFAT1G13960,ABolBraLFAT4G31550,ABolBraLFAT5G38140,ABolBraLFAT1G12860,ABolBraLFAT3G06120,ABolBraLFAT3G29020,ABolBraLFAT3G55560,ABolBraLFAT5G65790,ABolBraLFAT2G29060,ABolBraLFAT2G32460,ABolBraLFAT2G34820,ABolBraLFAT5G62470,ABolBraLFAT1G68800,ABolBraLFAT2G35940,ABolBraLFAT5G18560,ABolBraLFAT5G08520,ABolBraLFAT2G40030,ABolBraLFAT3G19290,ABolBraLFAT1G56170,ABolBraLFAT5G57620,ABolBraLFAT1G48310,ABolBraLFAT5G59800,ABolBraLFAT2G18790,ABolBraLFAT2G18300,ABolBraLFAT5G67450,ABolBraLFAT3G02830,ABolBraLFAT5G59820,ABolBraLFAT5G10510,ABolBraLFAT3G23100,ABolBraLFAT4G30935,ABolBraLFAT5G26920,ABolBraLFAT5G25830,ABolBraLFAT1G26960,ABolBraLFAT5G23420,ABolBraLFAT2G30620,ABolBraLFAT1G10120,ABolBraLFAT5G65210,ABolBraLFAT5G13820,ABolBraLFAT1G54160,ABolBraLFAT1G74430,ABolBraLFAT1G75520,ABolBraLFAT1G68320,ABolBraLFAT1G21910,ABolBraLFAT3G16870,ABolBraLFAT5G60890,ABolBraLFAT1G67260,ABolBraLFAT3G14230,ABolBraLFAT1G69690,ABolBraLFAT4G35550,ABolBraLFAT5G17800,ABolBraLFAT5G23260,ABolBraLFAT2G15400,ABolBraLFAT5G55020,ABolBraLFAT5G47640,ABolBraLFAT5G59870,ABolBraLFAT3G23130,ABolBraLFAT5G60850,ABolBraLFAT4G26640,ABolBraLFAT4G14660,ABolBraLFAT1G73730,ABolBraLFAT3G18400,ABolBraLFAT5G26210,ABolBraLFAT1G53690,ABolBraLFAT4G12740,ABolBraLFAT5G03790,ABolBraLFAT2G36530,ABolBraLFAT5G01380,ABolBraLFAT1G06670,ABolBraLFAT2G02955,ABolBraLFAT2G21230,ABolBraLFAT1G04240,ABolBraLFAT3G14020,ABolBraLFAT1G75080,ABolBraLFAT5G02030,ABolBraLFAT3G06010,ABolBraLFAT3G21890,ABolBraLFAT3G06490,ABolBraLFAT2G45650,ABolBraLFAT3G29380,ABolBraLFAT1G76500,ABolBraLFAT2G42120,ABolBraLFAT1G62360,ABolBraLFAT2G47820,ABolBraLFAT3G18035,ABolBraLFAT2G30590,ABolBraLFAT1G19100,ABolBraLFAT3G42790,ABolBraLFAT3G15170,ABolBraLFAT2G38090,ABolBraLFAT2G28290,ABolBraLFAT1G75240,ABolBraLFAT3G21880,ABolBraLFAT5G18450,ABolBraLFAT1G19350,	0.0865387
Molecular function	RNA polymerase II cis-regulatory region sequence-specific DNA binding	GO:0000978	10	0.00162483	2.37856	14	59	1211	12139	ABolBraLFAT5G12840,ABolBraLFAT1G62990,ABolBraLFAT3G02990,ABolBraLFAT1G55520,ABolBraLFAT4G34610,ABolBraLFAT5G38140,ABolBraLFAT2G35940,ABolBraLFAT1G56170,ABolBraLFAT1G54160,ABolBraLFAT5G17800,ABolBraLFAT3G14020,ABolBraLFAT5G02030,ABolBraLFAT1G62360,ABolBraLFAT1G19350,	0.107543
Molecular function	nucleic acid binding	GO:0003676	4	0.00203581	1.18134	237	2011	1211	12139	ABolBraLFAT1G78080,ABolBraLFAT1G71692,ABolBraLFAT5G60910,ABolBraLFAT5G57520,ABolBraLFAT5G12840,ABolBraLFAT1G62990,ABolBraLFAT3G24310,ABolBraLFAT1G74500,ABolBraLFAT3G05800,ABolBraLFAT5G18180,ABolBraLFAT5G56860,ABolBraLFAT3G19130,ABolBraLFAT1G54060,ABolBraLFAT1G59750,ABolBraLFAT1G59990,ABolBraLFAT1G49950,ABolBraLFAT5G12400,ABolBraLFAT3G21215,ABolBraLFAT4G36130,ABolBraLFAT1G54290,ABolBraLFAT3G02990,ABolBraLFAT5G65590,ABolBraLFAT1G09040,ABolBraLFAT1G72370,ABolBraLFAT4G31930,ABolBraLFAT2G38470,ABolBraLFAT5G11530,ABolBraLFAT3G55460,ABolBraLFAT4G28530,ABolBraLFAT2G01150,ABolBraLFAT1G15340,ABolBraLFAT2G06845,ABolBraLFAT1G17520,ABolBraLFAT2G37590,ABolBraLFAT3G61310,ABolBraLFAT4G14520,ABolBraLFAT1G69780,ABolBraLFAT1G20910,ABolBraLFAT1G69310,ABolBraLFAT2G40740,ABolBraLFAT5G49520,ABolBraLFAT5G15750,ABolBraLFAT2G40950,ABolBraLFAT2G46020,ABolBraLFAT5G24470,ABolBraLFAT3G07810,ABolBraLFAT3G51950,ABolBraLFAT1G20900,ABolBraLFAT1G04880,ABolBraLFAT1G56070,ABolBraLFAT5G10280,ABolBraLFAT5G55390,ABolBraLFAT5G03510,ABolBraLFAT1G51600,ABolBraLFAT1G69120,ABolBraLFAT2G17950,ABolBraLFAT5G60980,ABolBraLFAT1G55520,ABolBraLFAT1G18560,ABolBraLFAT3G19860,ABolBraLFAT1G75390,ABolBraLFAT1G20880,ABolBraLFAT1G80730,ABolBraLFAT2G36400,ABolBraLFAT3G15030,ABolBraLFAT3G53990,ABolBraLFAT3G18550,ABolBraLFAT5G03680,ABolBraLFAT4G34610,ABolBraLFAT3G15210,ABolBraLFAT3G07650,ABolBraLFAT2G38810,ABolBraLFAT3G18740,ABolBraLFAT5G05410,ABolBraLFAT5G64810,ABolBraLFAT1G18540,ABolBraLFAT2G46410,ABolBraLFAT3G43920,ABolBraLFAT5G27670,ABolBraLFAT5G17690,ABolBraLFAT5G62260,ABolBraLFAT1G13960,ABolBraLFAT5G61170,ABolBraLFAT5G54630,ABolBraLFAT1G76860,ABolBraLFAT4G31550,ABolBraLFAT5G38140,ABolBraLFAT5G43755,ABolBraLFAT1G12860,ABolBraLFAT5G61180,ABolBraLFAT3G06120,ABolBraLFAT3G29020,ABolBraLFAT5G18550,ABolBraLFAT3G55560,ABolBraLFAT5G65790,ABolBraLFAT2G29060,ABolBraLFAT2G32460,ABolBraLFAT4G18300,ABolBraLFAT5G17440,ABolBraLFAT3G09200,ABolBraLFAT2G34820,ABolBraLFAT5G62470,ABolBraLFAT1G68800,ABolBraLFAT1G79940,ABolBraLFAT1G74250,ABolBraLFAT2G35940,ABolBraLFAT5G18560,ABolBraLFAT5G08520,ABolBraLFAT1G29250,ABolBraLFAT3G45950,ABolBraLFAT2G40030,ABolBraLFAT4G30690,ABolBraLFAT3G19290,ABolBraLFAT1G56170,ABolBraLFAT5G57620,ABolBraLFAT1G48310,ABolBraLFAT5G59800,ABolBraLFAT2G18790,ABolBraLFAT2G18300,ABolBraLFAT5G67450,ABolBraLFAT3G02830,ABolBraLFAT1G59660,ABolBraLFAT5G59820,ABolBraLFAT4G28440,ABolBraLFAT5G10510,ABolBraLFAT3G23100,ABolBraLFAT5G47620,ABolBraLFAT4G30935,ABolBraLFAT5G26920,ABolBraLFAT5G25830,ABolBraLFAT1G76810,ABolBraLFAT2G37270,ABolBraLFAT1G26960,ABolBraLFAT5G23420,ABolBraLFAT2G30620,ABolBraLFAT1G10120,ABolBraLFAT5G35620,ABolBraLFAT5G65210,ABolBraLFAT1G62670,ABolBraLFAT5G56510,ABolBraLFAT5G13820,ABolBraLFAT5G66570,ABolBraLFAT1G54160,ABolBraLFAT3G22450,ABolBraLFAT1G74430,ABolBraLFAT1G75520,ABolBraLFAT1G63780,ABolBraLFAT5G48760,ABolBraLFAT1G68320,ABolBraLFAT1G80670,ABolBraLFAT1G21910,ABolBraLFAT3G16870,ABolBraLFAT1G27220,ABolBraLFAT2G18940,ABolBraLFAT5G10360,ABolBraLFAT5G60890,ABolBraLFAT1G67260,ABolBraLFAT3G14230,ABolBraLFAT2G37220,ABolBraLFAT5G20160,ABolBraLFAT1G26110,ABolBraLFAT1G69690,ABolBraLFAT4G35550,ABolBraLFAT5G17800,ABolBraLFAT1G27650,ABolBraLFAT5G23260,ABolBraLFAT2G15400,ABolBraLFAT1G71770,ABolBraLFAT5G55020,ABolBraLFAT5G27850,ABolBraLFAT5G47640,ABolBraLFAT3G27970,ABolBraLFAT1G79270,ABolBraLFAT5G59870,ABolBraLFAT3G23130,ABolBraLFAT3G16840,ABolBraLFAT5G60850,ABolBraLFAT4G25550,ABolBraLFAT4G26640,ABolBraLFAT4G14660,ABolBraLFAT1G73730,ABolBraLFAT5G26742,ABolBraLFAT3G05560,ABolBraLFAT4G11420,ABolBraLFAT3G18400,ABolBraLFAT5G26210,ABolBraLFAT1G53690,ABolBraLFAT4G12740,ABolBraLFAT4G35890,ABolBraLFAT3G17330,ABolBraLFAT5G03790,ABolBraLFAT5G60390,ABolBraLFAT5G18810,ABolBraLFAT2G36530,ABolBraLFAT5G01380,ABolBraLFAT1G06670,ABolBraLFAT4G24770,ABolBraLFAT3G18600,ABolBraLFAT2G02955,ABolBraLFAT2G44120,ABolBraLFAT3G02080,ABolBraLFAT2G21230,ABolBraLFAT1G04240,ABolBraLFAT1G04480,ABolBraLFAT3G14020,ABolBraLFAT1G06680,ABolBraLFAT1G75080,ABolBraLFAT5G02030,ABolBraLFAT3G06010,ABolBraLFAT3G21890,ABolBraLFAT3G06490,ABolBraLFAT2G45650,ABolBraLFAT3G29380,ABolBraLFAT1G76500,ABolBraLFAT1G14710,ABolBraLFAT3G09500,ABolBraLFAT2G42120,ABolBraLFAT1G18070,ABolBraLFAT1G62360,ABolBraLFAT4G20980,ABolBraLFAT5G18410,ABolBraLFAT2G47820,ABolBraLFAT3G18035,ABolBraLFAT2G30590,ABolBraLFAT1G19100,ABolBraLFAT3G42790,ABolBraLFAT1G22760,ABolBraLFAT3G15170,ABolBraLFAT4G17390,ABolBraLFAT2G38090,ABolBraLFAT1G48900,ABolBraLFAT2G28290,ABolBraLFAT1G75240,ABolBraLFAT3G21880,ABolBraLFAT4G10970,ABolBraLFAT5G18450,ABolBraLFAT1G19350,	0.126819
Molecular function	molecular transducer activity	GO:0060089	2	0.0038645	1.61361	33	205	1211	12139	ABolBraLFAT2G31880,ABolBraLFAT5G02800,ABolBraLFAT5G53160,ABolBraLFAT3G24790,ABolBraLFAT5G20270,ABolBraLFAT4G39400,ABolBraLFAT4G31920,ABolBraLFAT3G48100,ABolBraLFAT5G01540,ABolBraLFAT1G27320,ABolBraLFAT5G24470,ABolBraLFAT1G61860,ABolBraLFAT1G48210,ABolBraLFAT1G28390,ABolBraLFAT5G13290,ABolBraLFAT1G07870,ABolBraLFAT5G58140,ABolBraLFAT3G17410,ABolBraLFAT1G10470,ABolBraLFAT5G07210,ABolBraLFAT4G32870,ABolBraLFAT2G18790,ABolBraLFAT4G02010,ABolBraLFAT1G62400,ABolBraLFAT3G23750,ABolBraLFAT5G54590,ABolBraLFAT2G32390,ABolBraLFAT4G33430,ABolBraLFAT5G13160,ABolBraLFAT1G55200,ABolBraLFAT5G38280,ABolBraLFAT5G10720,ABolBraLFAT5G62120,	0.227362
Molecular function	single-stranded RNA binding	GO:0003727	6	0.00403052	2.57024	10	39	1211	12139	ABolBraLFAT3G19130,ABolBraLFAT4G14520,ABolBraLFAT5G66570,ABolBraLFAT2G37220,ABolBraLFAT1G71770,ABolBraLFAT4G14660,ABolBraLFAT4G24770,ABolBraLFAT1G06680,ABolBraLFAT1G22760,ABolBraLFAT4G10970,	0.224649
Molecular function	proton transmembrane transporter activity	GO:0015078	7	0.0041496	1.74027	25	144	1211	12139	ABolBraLFAT5G58460,ABolBraLFAT1G71880,ABolBraLFAT4G04750,ABolBraLFAT3G15640,ABolBraLFAT5G62680,ABolBraLFAT3G53960,ABolBraLFAT3G53720,ABolBraLFAT3G17630,ABolBraLFAT4G29480,ABolBraLFAT4G23700,ABolBraLFAT1G12840,ABolBraLFAT3G47960,ABolBraLFAT1G34580,ABolBraLFAT3G05960,ABolBraLFAT5G13450,ABolBraLFAT4G04640,ABolBraLFAT5G13430,ABolBraLFAT1G07810,ABolBraLFAT4G11150,ABolBraLFAT4G38920,ABolBraLFAT3G52300,ABolBraLFAT1G69850,ABolBraLFAT5G22900,ABolBraLFAT1G75220,ABolBraLFAT5G27150,	0.219722
Molecular function	cullin family protein binding	GO:0097602	4	0.00426182	4.17664	5	12	1211	12139	ABolBraLFAT2G03160,ABolBraLFAT3G05870,ABolBraLFAT1G15860,ABolBraLFAT5G20570,ABolBraLFAT1G75950,	0.214917
Molecular function	poly(U) RNA binding	GO:0008266	8	0.00629793	3.34132	6	18	1211	12139	ABolBraLFAT5G66570,ABolBraLFAT2G37220,ABolBraLFAT1G71770,ABolBraLFAT4G24770,ABolBraLFAT1G06680,ABolBraLFAT1G22760,	0.30316
Molecular function	poly-pyrimidine tract binding	GO:0008187	7	0.00844048	3.16546	6	19	1211	12139	ABolBraLFAT5G66570,ABolBraLFAT2G37220,ABolBraLFAT1G71770,ABolBraLFAT4G24770,ABolBraLFAT1G06680,ABolBraLFAT1G22760,	0.388629
Molecular function	organic cyclic compound binding	GO:0097159	3	0.0094922	1.11644	325	2918	1211	12139	ABolBraLFAT1G78080,ABolBraLFAT1G71692,ABolBraLFAT1G29910,ABolBraLFAT5G60910,ABolBraLFAT5G01950,ABolBraLFAT5G57520,ABolBraLFAT5G12840,ABolBraLFAT1G62990,ABolBraLFAT1G59780,ABolBraLFAT3G24310,ABolBraLFAT1G74500,ABolBraLFAT1G63860,ABolBraLFAT3G05800,ABolBraLFAT5G18180,ABolBraLFAT5G56860,ABolBraLFAT1G50700,ABolBraLFAT2G40560,ABolBraLFAT1G09020,ABolBraLFAT3G19130,ABolBraLFAT1G54060,ABolBraLFAT1G59750,ABolBraLFAT3G04940,ABolBraLFAT1G59990,ABolBraLFAT1G49950,ABolBraLFAT5G12400,ABolBraLFAT3G21215,ABolBraLFAT4G36130,ABolBraLFAT4G39400,ABolBraLFAT1G54290,ABolBraLFAT3G02990,ABolBraLFAT5G65590,ABolBraLFAT1G23310,ABolBraLFAT1G09040,ABolBraLFAT3G44100,ABolBraLFAT5G11540,ABolBraLFAT1G72370,ABolBraLFAT4G31930,ABolBraLFAT2G38470,ABolBraLFAT5G11530,ABolBraLFAT3G55460,ABolBraLFAT4G28530,ABolBraLFAT3G30180,ABolBraLFAT2G01150,ABolBraLFAT1G15340,ABolBraLFAT2G06845,ABolBraLFAT1G17520,ABolBraLFAT2G37590,ABolBraLFAT3G61310,ABolBraLFAT4G14520,ABolBraLFAT1G69780,ABolBraLFAT5G44290,ABolBraLFAT1G20910,ABolBraLFAT5G08160,ABolBraLFAT1G49100,ABolBraLFAT1G69310,ABolBraLFAT2G40740,ABolBraLFAT5G49520,ABolBraLFAT1G80360,ABolBraLFAT1G59124,ABolBraLFAT5G15750,ABolBraLFAT2G40950,ABolBraLFAT2G46020,ABolBraLFAT5G24470,ABolBraLFAT3G07810,ABolBraLFAT3G51950,ABolBraLFAT4G26780,ABolBraLFAT1G20900,ABolBraLFAT1G04880,ABolBraLFAT3G44190,ABolBraLFAT1G56070,ABolBraLFAT5G10280,ABolBraLFAT5G55390,ABolBraLFAT5G03510,ABolBraLFAT1G51600,ABolBraLFAT1G69120,ABolBraLFAT5G46450,ABolBraLFAT2G17950,ABolBraLFAT5G60980,ABolBraLFAT1G55520,ABolBraLFAT1G18560,ABolBraLFAT5G47280,ABolBraLFAT3G19860,ABolBraLFAT5G24140,ABolBraLFAT1G68850,ABolBraLFAT1G75390,ABolBraLFAT3G05420,ABolBraLFAT3G21700,ABolBraLFAT4G31170,ABolBraLFAT1G20880,ABolBraLFAT1G80730,ABolBraLFAT2G36400,ABolBraLFAT3G15030,ABolBraLFAT3G53990,ABolBraLFAT3G18550,ABolBraLFAT5G03680,ABolBraLFAT4G34610,ABolBraLFAT3G15210,ABolBraLFAT1G07870,ABolBraLFAT3G07650,ABolBraLFAT5G47000,ABolBraLFAT2G38810,ABolBraLFAT1G28350,ABolBraLFAT3G49240,ABolBraLFAT5G58140,ABolBraLFAT3G18740,ABolBraLFAT5G05410,ABolBraLFAT2G20050,ABolBraLFAT5G64810,ABolBraLFAT1G05240,ABolBraLFAT1G07890,ABolBraLFAT1G18540,ABolBraLFAT5G17880,ABolBraLFAT2G46410,ABolBraLFAT5G04330,ABolBraLFAT3G43920,ABolBraLFAT5G27670,ABolBraLFAT2G29090,ABolBraLFAT5G17690,ABolBraLFAT5G62260,ABolBraLFAT1G13960,ABolBraLFAT5G61170,ABolBraLFAT5G54630,ABolBraLFAT1G76860,ABolBraLFAT4G31550,ABolBraLFAT5G38140,ABolBraLFAT5G43755,ABolBraLFAT1G12860,ABolBraLFAT5G61180,ABolBraLFAT3G06120,ABolBraLFAT3G29020,ABolBraLFAT5G18550,ABolBraLFAT1G19250,ABolBraLFAT3G55560,ABolBraLFAT5G65790,ABolBraLFAT2G29060,ABolBraLFAT5G05690,ABolBraLFAT2G32460,ABolBraLFAT4G18300,ABolBraLFAT5G17440,ABolBraLFAT5G44870,ABolBraLFAT3G09200,ABolBraLFAT2G34820,ABolBraLFAT5G62470,ABolBraLFAT1G68800,ABolBraLFAT1G77760,ABolBraLFAT1G79940,ABolBraLFAT1G74250,ABolBraLFAT5G50000,ABolBraLFAT2G35940,ABolBraLFAT2G44610,ABolBraLFAT5G18560,ABolBraLFAT1G17060,ABolBraLFAT5G08520,ABolBraLFAT1G29250,ABolBraLFAT4G01900,ABolBraLFAT3G45950,ABolBraLFAT2G40030,ABolBraLFAT4G30690,ABolBraLFAT5G05260,ABolBraLFAT3G19290,ABolBraLFAT1G63940,ABolBraLFAT1G56170,ABolBraLFAT5G57620,ABolBraLFAT1G48310,ABolBraLFAT5G59800,ABolBraLFAT2G18790,ABolBraLFAT4G24280,ABolBraLFAT2G18300,ABolBraLFAT3G14610,ABolBraLFAT1G61300,ABolBraLFAT1G62630,ABolBraLFAT5G67450,ABolBraLFAT3G02830,ABolBraLFAT1G59660,ABolBraLFAT5G59820,ABolBraLFAT4G28440,ABolBraLFAT5G10510,ABolBraLFAT4G02010,ABolBraLFAT3G23100,ABolBraLFAT5G47620,ABolBraLFAT5G45200,ABolBraLFAT1G15820,ABolBraLFAT4G30935,ABolBraLFAT5G26920,ABolBraLFAT5G25830,ABolBraLFAT1G76810,ABolBraLFAT2G37270,ABolBraLFAT1G26960,ABolBraLFAT5G23420,ABolBraLFAT2G30620,ABolBraLFAT1G10120,ABolBraLFAT1G56120,ABolBraLFAT5G35620,ABolBraLFAT5G65210,ABolBraLFAT1G62670,ABolBraLFAT5G56510,ABolBraLFAT5G13820,ABolBraLFAT5G66570,ABolBraLFAT1G54160,ABolBraLFAT3G22450,ABolBraLFAT1G74430,ABolBraLFAT1G75520,ABolBraLFAT1G63780,ABolBraLFAT5G45490,ABolBraLFAT5G48760,ABolBraLFAT1G68320,ABolBraLFAT1G80670,ABolBraLFAT5G51930,ABolBraLFAT1G21910,ABolBraLFAT1G30870,ABolBraLFAT3G16870,ABolBraLFAT1G27220,ABolBraLFAT2G18940,ABolBraLFAT5G10360,ABolBraLFAT1G50200,ABolBraLFAT5G60890,ABolBraLFAT3G52940,ABolBraLFAT1G67260,ABolBraLFAT3G14230,ABolBraLFAT1G72840,ABolBraLFAT2G37220,ABolBraLFAT5G20160,ABolBraLFAT1G26110,ABolBraLFAT1G58390,ABolBraLFAT1G69690,ABolBraLFAT4G36400,ABolBraLFAT4G35550,ABolBraLFAT5G17800,ABolBraLFAT1G27650,ABolBraLFAT5G23260,ABolBraLFAT2G15400,ABolBraLFAT3G10050,ABolBraLFAT1G71770,ABolBraLFAT1G71530,ABolBraLFAT5G55020,ABolBraLFAT5G27850,ABolBraLFAT5G47640,ABolBraLFAT3G27970,ABolBraLFAT1G79270,ABolBraLFAT3G14415,ABolBraLFAT5G59870,ABolBraLFAT3G23130,ABolBraLFAT3G16840,ABolBraLFAT4G04632,ABolBraLFAT5G60850,ABolBraLFAT4G25550,ABolBraLFAT4G26640,ABolBraLFAT4G14660,ABolBraLFAT1G73730,ABolBraLFAT5G45240,ABolBraLFAT5G26742,ABolBraLFAT2G46370,ABolBraLFAT3G05560,ABolBraLFAT1G77670,ABolBraLFAT4G11420,ABolBraLFAT3G18400,ABolBraLFAT5G65800,ABolBraLFAT5G26210,ABolBraLFAT2G22360,ABolBraLFAT1G53690,ABolBraLFAT4G12740,ABolBraLFAT3G19740,ABolBraLFAT5G26667,ABolBraLFAT2G47650,ABolBraLFAT4G35890,ABolBraLFAT3G17330,ABolBraLFAT5G03790,ABolBraLFAT5G60390,ABolBraLFAT5G18810,ABolBraLFAT2G36530,ABolBraLFAT5G22060,ABolBraLFAT5G01380,ABolBraLFAT1G06670,ABolBraLFAT4G24770,ABolBraLFAT3G18600,ABolBraLFAT3G61470,ABolBraLFAT2G02955,ABolBraLFAT2G44120,ABolBraLFAT3G02080,ABolBraLFAT2G21230,ABolBraLFAT4G12300,ABolBraLFAT4G33420,ABolBraLFAT1G04240,ABolBraLFAT1G04480,ABolBraLFAT3G14020,ABolBraLFAT1G06680,ABolBraLFAT1G75080,ABolBraLFAT5G02030,ABolBraLFAT3G06010,ABolBraLFAT3G21890,ABolBraLFAT3G06490,ABolBraLFAT2G45650,ABolBraLFAT3G29380,ABolBraLFAT1G76500,ABolBraLFAT1G14710,ABolBraLFAT2G31020,ABolBraLFAT3G09500,ABolBraLFAT5G51270,ABolBraLFAT2G42120,ABolBraLFAT1G18070,ABolBraLFAT1G62360,ABolBraLFAT4G20980,ABolBraLFAT3G55410,ABolBraLFAT5G18410,ABolBraLFAT5G05340,ABolBraLFAT2G47820,ABolBraLFAT3G18030,ABolBraLFAT3G18035,ABolBraLFAT2G30590,ABolBraLFAT1G55200,ABolBraLFAT1G19100,ABolBraLFAT3G42790,ABolBraLFAT1G22760,ABolBraLFAT3G15170,ABolBraLFAT4G17390,ABolBraLFAT2G38090,ABolBraLFAT1G48900,ABolBraLFAT3G09300,ABolBraLFAT2G28290,ABolBraLFAT5G38280,ABolBraLFAT1G75240,ABolBraLFAT3G21880,ABolBraLFAT4G10970,ABolBraLFAT5G18450,ABolBraLFAT1G19350,	0.418843
Molecular function	lyase activity	GO:0016829	3	0.00999191	1.53833	31	202	1211	12139	ABolBraLFAT1G14420,ABolBraLFAT5G44630,ABolBraLFAT3G04940,ABolBraLFAT3G14940,ABolBraLFAT1G04680,ABolBraLFAT5G58220,ABolBraLFAT5G59750,ABolBraLFAT2G04400,ABolBraLFAT4G38970,ABolBraLFAT5G18930,ABolBraLFAT4G29010,ABolBraLFAT1G74000,ABolBraLFAT5G51110,ABolBraLFAT1G63970,ABolBraLFAT5G19150,ABolBraLFAT5G48900,ABolBraLFAT3G10050,ABolBraLFAT3G02470,ABolBraLFAT5G65800,ABolBraLFAT4G14910,ABolBraLFAT2G47650,ABolBraLFAT2G36530,ABolBraLFAT5G15110,ABolBraLFAT3G14490,ABolBraLFAT1G08250,ABolBraLFAT4G18440,ABolBraLFAT1G62590,ABolBraLFAT3G53260,ABolBraLFAT5G57800,ABolBraLFAT3G44300,ABolBraLFAT3G18030,	0.406978
Molecular function	ubiquitin-like protein binding	GO:0032182	4	0.0114191	2.50599	8	32	1211	12139	ABolBraLFAT4G15410,ABolBraLFAT1G28120,ABolBraLFAT5G66610,ABolBraLFAT1G15860,ABolBraLFAT3G12400,ABolBraLFAT4G24690,ABolBraLFAT1G80670,ABolBraLFAT1G06210,	0.447884
Molecular function	DNA secondary structure binding	GO:0000217	6	0.0142035	2.86398	6	21	1211	12139	ABolBraLFAT3G61310,ABolBraLFAT1G20900,ABolBraLFAT1G04880,ABolBraLFAT5G62260,ABolBraLFAT3G55560,ABolBraLFAT1G76500,	0.537196
Molecular function	translation regulator activity, nucleic acid binding	GO:0090079	5	0.0157321	1.91634	13	68	1211	12139	ABolBraLFAT1G54290,ABolBraLFAT4G31930,ABolBraLFAT1G56070,ABolBraLFAT4G18300,ABolBraLFAT4G30690,ABolBraLFAT1G76810,ABolBraLFAT5G35620,ABolBraLFAT1G71770,ABolBraLFAT4G11420,ABolBraLFAT5G60390,ABolBraLFAT1G18070,ABolBraLFAT4G20980,ABolBraLFAT1G22760,	0.574491
Molecular function	translation factor activity, RNA binding	GO:0008135	6	0.0160194	1.97192	12	61	1211	12139	ABolBraLFAT1G54290,ABolBraLFAT1G56070,ABolBraLFAT4G18300,ABolBraLFAT4G30690,ABolBraLFAT1G76810,ABolBraLFAT5G35620,ABolBraLFAT1G71770,ABolBraLFAT4G11420,ABolBraLFAT5G60390,ABolBraLFAT1G18070,ABolBraLFAT4G20980,ABolBraLFAT1G22760,	0.565486
Molecular function	heterocyclic compound binding	GO:1901363	3	0.0160941	1.10685	320	2898	1211	12139	ABolBraLFAT1G78080,ABolBraLFAT1G71692,ABolBraLFAT1G29910,ABolBraLFAT5G60910,ABolBraLFAT5G01950,ABolBraLFAT5G57520,ABolBraLFAT5G12840,ABolBraLFAT1G62990,ABolBraLFAT1G59780,ABolBraLFAT3G24310,ABolBraLFAT1G74500,ABolBraLFAT1G63860,ABolBraLFAT3G05800,ABolBraLFAT5G18180,ABolBraLFAT5G56860,ABolBraLFAT1G50700,ABolBraLFAT2G40560,ABolBraLFAT1G09020,ABolBraLFAT3G19130,ABolBraLFAT1G54060,ABolBraLFAT1G59750,ABolBraLFAT3G04940,ABolBraLFAT1G59990,ABolBraLFAT1G49950,ABolBraLFAT5G12400,ABolBraLFAT3G21215,ABolBraLFAT4G36130,ABolBraLFAT1G54290,ABolBraLFAT3G02990,ABolBraLFAT5G65590,ABolBraLFAT1G23310,ABolBraLFAT1G09040,ABolBraLFAT5G11540,ABolBraLFAT1G72370,ABolBraLFAT4G31930,ABolBraLFAT2G38470,ABolBraLFAT5G11530,ABolBraLFAT3G55460,ABolBraLFAT4G28530,ABolBraLFAT3G30180,ABolBraLFAT2G01150,ABolBraLFAT1G15340,ABolBraLFAT2G06845,ABolBraLFAT1G17520,ABolBraLFAT2G37590,ABolBraLFAT3G61310,ABolBraLFAT4G14520,ABolBraLFAT1G69780,ABolBraLFAT5G44290,ABolBraLFAT1G20910,ABolBraLFAT5G08160,ABolBraLFAT1G49100,ABolBraLFAT1G69310,ABolBraLFAT2G40740,ABolBraLFAT5G49520,ABolBraLFAT1G80360,ABolBraLFAT1G59124,ABolBraLFAT5G15750,ABolBraLFAT2G40950,ABolBraLFAT2G46020,ABolBraLFAT5G24470,ABolBraLFAT3G07810,ABolBraLFAT3G51950,ABolBraLFAT4G26780,ABolBraLFAT1G20900,ABolBraLFAT1G04880,ABolBraLFAT3G44190,ABolBraLFAT1G56070,ABolBraLFAT5G10280,ABolBraLFAT5G55390,ABolBraLFAT5G03510,ABolBraLFAT1G51600,ABolBraLFAT1G69120,ABolBraLFAT5G46450,ABolBraLFAT2G17950,ABolBraLFAT5G60980,ABolBraLFAT1G55520,ABolBraLFAT1G18560,ABolBraLFAT5G47280,ABolBraLFAT3G19860,ABolBraLFAT5G24140,ABolBraLFAT1G68850,ABolBraLFAT1G75390,ABolBraLFAT3G05420,ABolBraLFAT3G21700,ABolBraLFAT4G31170,ABolBraLFAT1G20880,ABolBraLFAT1G80730,ABolBraLFAT2G36400,ABolBraLFAT3G15030,ABolBraLFAT3G53990,ABolBraLFAT3G18550,ABolBraLFAT5G03680,ABolBraLFAT4G34610,ABolBraLFAT3G15210,ABolBraLFAT1G07870,ABolBraLFAT3G07650,ABolBraLFAT5G47000,ABolBraLFAT2G38810,ABolBraLFAT1G28350,ABolBraLFAT3G49240,ABolBraLFAT5G58140,ABolBraLFAT3G18740,ABolBraLFAT5G05410,ABolBraLFAT2G20050,ABolBraLFAT5G64810,ABolBraLFAT1G05240,ABolBraLFAT1G07890,ABolBraLFAT1G18540,ABolBraLFAT5G17880,ABolBraLFAT2G46410,ABolBraLFAT5G04330,ABolBraLFAT3G43920,ABolBraLFAT5G27670,ABolBraLFAT2G29090,ABolBraLFAT5G17690,ABolBraLFAT5G62260,ABolBraLFAT1G13960,ABolBraLFAT5G61170,ABolBraLFAT5G54630,ABolBraLFAT1G76860,ABolBraLFAT4G31550,ABolBraLFAT5G38140,ABolBraLFAT5G43755,ABolBraLFAT1G12860,ABolBraLFAT5G61180,ABolBraLFAT3G06120,ABolBraLFAT3G29020,ABolBraLFAT5G18550,ABolBraLFAT1G19250,ABolBraLFAT3G55560,ABolBraLFAT5G65790,ABolBraLFAT2G29060,ABolBraLFAT5G05690,ABolBraLFAT2G32460,ABolBraLFAT4G18300,ABolBraLFAT5G17440,ABolBraLFAT5G44870,ABolBraLFAT3G09200,ABolBraLFAT2G34820,ABolBraLFAT5G62470,ABolBraLFAT1G68800,ABolBraLFAT1G77760,ABolBraLFAT1G79940,ABolBraLFAT1G74250,ABolBraLFAT5G50000,ABolBraLFAT2G35940,ABolBraLFAT2G44610,ABolBraLFAT5G18560,ABolBraLFAT5G08520,ABolBraLFAT1G29250,ABolBraLFAT4G01900,ABolBraLFAT3G45950,ABolBraLFAT2G40030,ABolBraLFAT4G30690,ABolBraLFAT5G05260,ABolBraLFAT3G19290,ABolBraLFAT1G63940,ABolBraLFAT1G56170,ABolBraLFAT5G57620,ABolBraLFAT1G48310,ABolBraLFAT5G59800,ABolBraLFAT2G18790,ABolBraLFAT4G24280,ABolBraLFAT2G18300,ABolBraLFAT3G14610,ABolBraLFAT1G61300,ABolBraLFAT1G62630,ABolBraLFAT5G67450,ABolBraLFAT3G02830,ABolBraLFAT1G59660,ABolBraLFAT5G59820,ABolBraLFAT4G28440,ABolBraLFAT5G10510,ABolBraLFAT4G02010,ABolBraLFAT3G23100,ABolBraLFAT5G47620,ABolBraLFAT5G45200,ABolBraLFAT1G15820,ABolBraLFAT4G30935,ABolBraLFAT5G26920,ABolBraLFAT5G25830,ABolBraLFAT1G76810,ABolBraLFAT2G37270,ABolBraLFAT1G26960,ABolBraLFAT5G23420,ABolBraLFAT2G30620,ABolBraLFAT1G10120,ABolBraLFAT1G56120,ABolBraLFAT5G35620,ABolBraLFAT5G65210,ABolBraLFAT1G62670,ABolBraLFAT5G56510,ABolBraLFAT5G13820,ABolBraLFAT5G66570,ABolBraLFAT1G54160,ABolBraLFAT3G22450,ABolBraLFAT1G74430,ABolBraLFAT1G75520,ABolBraLFAT1G63780,ABolBraLFAT5G45490,ABolBraLFAT5G48760,ABolBraLFAT1G68320,ABolBraLFAT1G80670,ABolBraLFAT5G51930,ABolBraLFAT1G21910,ABolBraLFAT1G30870,ABolBraLFAT3G16870,ABolBraLFAT1G27220,ABolBraLFAT2G18940,ABolBraLFAT5G10360,ABolBraLFAT1G50200,ABolBraLFAT5G60890,ABolBraLFAT3G52940,ABolBraLFAT1G67260,ABolBraLFAT3G14230,ABolBraLFAT1G72840,ABolBraLFAT2G37220,ABolBraLFAT5G20160,ABolBraLFAT1G26110,ABolBraLFAT1G58390,ABolBraLFAT1G69690,ABolBraLFAT4G36400,ABolBraLFAT4G35550,ABolBraLFAT5G17800,ABolBraLFAT1G27650,ABolBraLFAT5G23260,ABolBraLFAT2G15400,ABolBraLFAT3G10050,ABolBraLFAT1G71770,ABolBraLFAT1G71530,ABolBraLFAT5G55020,ABolBraLFAT5G27850,ABolBraLFAT5G47640,ABolBraLFAT3G27970,ABolBraLFAT1G79270,ABolBraLFAT3G14415,ABolBraLFAT5G59870,ABolBraLFAT3G23130,ABolBraLFAT3G16840,ABolBraLFAT4G04632,ABolBraLFAT5G60850,ABolBraLFAT4G25550,ABolBraLFAT4G26640,ABolBraLFAT4G14660,ABolBraLFAT1G73730,ABolBraLFAT5G45240,ABolBraLFAT5G26742,ABolBraLFAT2G46370,ABolBraLFAT3G05560,ABolBraLFAT1G77670,ABolBraLFAT4G11420,ABolBraLFAT3G18400,ABolBraLFAT5G65800,ABolBraLFAT5G26210,ABolBraLFAT2G22360,ABolBraLFAT1G53690,ABolBraLFAT4G12740,ABolBraLFAT3G19740,ABolBraLFAT5G26667,ABolBraLFAT2G47650,ABolBraLFAT4G35890,ABolBraLFAT3G17330,ABolBraLFAT5G03790,ABolBraLFAT5G60390,ABolBraLFAT5G18810,ABolBraLFAT2G36530,ABolBraLFAT5G22060,ABolBraLFAT5G01380,ABolBraLFAT1G06670,ABolBraLFAT4G24770,ABolBraLFAT3G18600,ABolBraLFAT3G61470,ABolBraLFAT2G02955,ABolBraLFAT2G44120,ABolBraLFAT3G02080,ABolBraLFAT2G21230,ABolBraLFAT4G12300,ABolBraLFAT4G33420,ABolBraLFAT1G04240,ABolBraLFAT1G04480,ABolBraLFAT3G14020,ABolBraLFAT1G06680,ABolBraLFAT1G75080,ABolBraLFAT5G02030,ABolBraLFAT3G06010,ABolBraLFAT3G21890,ABolBraLFAT3G06490,ABolBraLFAT2G45650,ABolBraLFAT3G29380,ABolBraLFAT1G76500,ABolBraLFAT1G14710,ABolBraLFAT3G09500,ABolBraLFAT5G51270,ABolBraLFAT2G42120,ABolBraLFAT1G18070,ABolBraLFAT1G62360,ABolBraLFAT4G20980,ABolBraLFAT3G55410,ABolBraLFAT5G18410,ABolBraLFAT5G05340,ABolBraLFAT2G47820,ABolBraLFAT3G18030,ABolBraLFAT3G18035,ABolBraLFAT2G30590,ABolBraLFAT1G55200,ABolBraLFAT1G19100,ABolBraLFAT3G42790,ABolBraLFAT1G22760,ABolBraLFAT3G15170,ABolBraLFAT4G17390,ABolBraLFAT2G38090,ABolBraLFAT1G48900,ABolBraLFAT2G28290,ABolBraLFAT5G38280,ABolBraLFAT1G75240,ABolBraLFAT3G21880,ABolBraLFAT4G10970,ABolBraLFAT5G18450,ABolBraLFAT1G19350,	0.549795
Molecular function	cis-regulatory region sequence-specific DNA binding	GO:0000987	9	0.0163869	1.81156	15	83	1211	12139	ABolBraLFAT5G12840,ABolBraLFAT1G62990,ABolBraLFAT3G02990,ABolBraLFAT5G10280,ABolBraLFAT1G55520,ABolBraLFAT4G34610,ABolBraLFAT5G38140,ABolBraLFAT2G35940,ABolBraLFAT1G56170,ABolBraLFAT1G54160,ABolBraLFAT5G17800,ABolBraLFAT3G14020,ABolBraLFAT5G02030,ABolBraLFAT1G62360,ABolBraLFAT1G19350,	0.542305
Molecular function	sodium:proton antiporter activity	GO:0015385	10	0.0167706	3.13248	5	16	1211	12139	ABolBraLFAT5G58460,ABolBraLFAT3G53720,ABolBraLFAT3G17630,ABolBraLFAT4G23700,ABolBraLFAT5G27150,	0.538184
Molecular function	steroid binding	GO:0005496	4	0.0167706	3.13248	5	16	1211	12139	ABolBraLFAT4G39400,ABolBraLFAT3G44100,ABolBraLFAT1G17060,ABolBraLFAT2G31020,ABolBraLFAT3G09300,	0.538184
Molecular function	DNA-binding transcription activator activity	GO:0001216	4	0.0195688	2.29119	8	35	1211	12139	ABolBraLFAT1G20910,ABolBraLFAT4G02590,ABolBraLFAT3G15030,ABolBraLFAT2G34820,ABolBraLFAT3G20640,ABolBraLFAT1G35460,ABolBraLFAT5G53210,ABolBraLFAT4G29100,	0.560091
Molecular function	translation regulator activity	GO:0045182	2	0.0197846	1.86159	13	70	1211	12139	ABolBraLFAT1G54290,ABolBraLFAT4G31930,ABolBraLFAT1G56070,ABolBraLFAT4G18300,ABolBraLFAT4G30690,ABolBraLFAT1G76810,ABolBraLFAT5G35620,ABolBraLFAT1G71770,ABolBraLFAT4G11420,ABolBraLFAT5G60390,ABolBraLFAT1G18070,ABolBraLFAT4G20980,ABolBraLFAT1G22760,	0.551364
Molecular function	ubiquitin binding	GO:0043130	5	0.0212199	2.41957	7	29	1211	12139	ABolBraLFAT4G15410,ABolBraLFAT1G28120,ABolBraLFAT5G66610,ABolBraLFAT3G12400,ABolBraLFAT4G24690,ABolBraLFAT1G80670,ABolBraLFAT1G06210,	0.576202
Molecular function	phosphorelay response regulator activity	GO:0000156	3	0.0222515	2.61494	6	23	1211	12139	ABolBraLFAT4G31920,ABolBraLFAT3G48100,ABolBraLFAT5G24470,ABolBraLFAT1G10470,ABolBraLFAT5G07210,ABolBraLFAT5G62120,	0.589108
Molecular function	RNA polymerase II transcription regulatory region sequence-specific DNA binding	GO:0000977	9	0.0226827	1.58273	21	133	1211	12139	ABolBraLFAT1G71692,ABolBraLFAT5G60910,ABolBraLFAT5G12840,ABolBraLFAT1G62990,ABolBraLFAT3G02990,ABolBraLFAT1G20910,ABolBraLFAT1G69120,ABolBraLFAT1G55520,ABolBraLFAT4G34610,ABolBraLFAT5G38140,ABolBraLFAT2G35940,ABolBraLFAT1G56170,ABolBraLFAT1G54160,ABolBraLFAT5G17800,ABolBraLFAT5G23260,ABolBraLFAT3G14020,ABolBraLFAT5G02030,ABolBraLFAT2G45650,ABolBraLFAT3G29380,ABolBraLFAT1G62360,ABolBraLFAT1G19350,	0.585877
Molecular function	signaling receptor activity	GO:0038023	3	0.0251047	1.48927	26	175	1211	12139	ABolBraLFAT2G31880,ABolBraLFAT5G02800,ABolBraLFAT5G53160,ABolBraLFAT3G24790,ABolBraLFAT5G20270,ABolBraLFAT4G39400,ABolBraLFAT5G01540,ABolBraLFAT1G27320,ABolBraLFAT1G61860,ABolBraLFAT1G48210,ABolBraLFAT1G28390,ABolBraLFAT5G13290,ABolBraLFAT1G07870,ABolBraLFAT5G58140,ABolBraLFAT3G17410,ABolBraLFAT4G32870,ABolBraLFAT2G18790,ABolBraLFAT4G02010,ABolBraLFAT1G62400,ABolBraLFAT3G23750,ABolBraLFAT5G54590,ABolBraLFAT2G32390,ABolBraLFAT4G33430,ABolBraLFAT5G13160,ABolBraLFAT1G55200,ABolBraLFAT5G38280,	0.632996
Molecular function	unfolded protein binding	GO:0051082	4	0.0272656	1.78509	13	73	1211	12139	ABolBraLFAT4G25230,ABolBraLFAT5G59720,ABolBraLFAT3G08910,ABolBraLFAT4G26780,ABolBraLFAT5G61790,ABolBraLFAT3G47940,ABolBraLFAT5G20890,ABolBraLFAT4G24280,ABolBraLFAT3G20050,ABolBraLFAT3G03960,ABolBraLFAT2G22360,ABolBraLFAT5G22060,ABolBraLFAT3G11830,	0.656234
Molecular function	translation initiation factor activity	GO:0003743	7	0.0273799	2.05035	9	44	1211	12139	ABolBraLFAT1G54290,ABolBraLFAT4G18300,ABolBraLFAT4G30690,ABolBraLFAT1G76810,ABolBraLFAT5G35620,ABolBraLFAT1G71770,ABolBraLFAT4G11420,ABolBraLFAT4G20980,ABolBraLFAT1G22760,	0.64434
Molecular function	inorganic cation transmembrane transporter activity	GO:0022890	6	0.0278316	1.37018	38	278	1211	12139	ABolBraLFAT1G32090,ABolBraLFAT2G40540,ABolBraLFAT1G21140,ABolBraLFAT4G04340,ABolBraLFAT5G58460,ABolBraLFAT1G71880,ABolBraLFAT4G04750,ABolBraLFAT3G15640,ABolBraLFAT4G38730,ABolBraLFAT5G59030,ABolBraLFAT5G62680,ABolBraLFAT3G53960,ABolBraLFAT3G53720,ABolBraLFAT3G17630,ABolBraLFAT4G29480,ABolBraLFAT5G66650,ABolBraLFAT4G23700,ABolBraLFAT1G12840,ABolBraLFAT3G47960,ABolBraLFAT1G34580,ABolBraLFAT3G05960,ABolBraLFAT5G13450,ABolBraLFAT3G21180,ABolBraLFAT4G04640,ABolBraLFAT5G13430,ABolBraLFAT1G07810,ABolBraLFAT4G11150,ABolBraLFAT1G80830,ABolBraLFAT4G38920,ABolBraLFAT3G52300,ABolBraLFAT1G69850,ABolBraLFAT3G24290,ABolBraLFAT2G32390,ABolBraLFAT5G64560,ABolBraLFAT1G63440,ABolBraLFAT5G22900,ABolBraLFAT1G75220,ABolBraLFAT5G27150,	0.640733
Molecular function	phosphotransferase activity, for other substituted phosphate groups	GO:0016780	5	0.0278318	2.78443	5	18	1211	12139	ABolBraLFAT3G55030,ABolBraLFAT2G29525,ABolBraLFAT2G37940,ABolBraLFAT1G43580,ABolBraLFAT1G16040,	0.627103
Molecular function	ubiquitin conjugating enzyme activity	GO:0061631	6	0.0300333	2.26347	7	31	1211	12139	ABolBraLFAT3G24515,ABolBraLFAT2G33770,ABolBraLFAT1G17280,ABolBraLFAT3G17000,ABolBraLFAT1G78870,ABolBraLFAT3G55380,ABolBraLFAT2G02760,	0.636105
Molecular function	oxidoreduction-driven active transmembrane transporter activity	GO:0015453	6	0.0347572	2.63788	5	19	1211	12139	ABolBraLFAT1G04630,ABolBraLFAT5G11770,ABolBraLFAT3G15640,ABolBraLFAT5G52840,ABolBraLFAT5G13430,	0.707844
Molecular function	minor groove of adenine-thymine-rich DNA binding	GO:0003680	7	0.0347572	2.63788	5	19	1211	12139	ABolBraLFAT3G61310,ABolBraLFAT1G20900,ABolBraLFAT5G62260,ABolBraLFAT3G55560,ABolBraLFAT1G76500,	0.707844
Molecular function	cation transmembrane transporter activity	GO:0008324	5	0.0348005	1.33653	40	300	1211	12139	ABolBraLFAT1G32090,ABolBraLFAT2G40540,ABolBraLFAT1G21140,ABolBraLFAT4G04340,ABolBraLFAT5G58460,ABolBraLFAT1G71880,ABolBraLFAT4G04750,ABolBraLFAT3G15640,ABolBraLFAT4G38730,ABolBraLFAT5G59030,ABolBraLFAT5G62680,ABolBraLFAT3G53960,ABolBraLFAT3G53720,ABolBraLFAT3G17630,ABolBraLFAT4G29480,ABolBraLFAT5G66650,ABolBraLFAT4G23700,ABolBraLFAT1G12840,ABolBraLFAT3G47960,ABolBraLFAT1G34580,ABolBraLFAT3G05960,ABolBraLFAT5G13450,ABolBraLFAT3G21180,ABolBraLFAT2G36590,ABolBraLFAT4G04640,ABolBraLFAT5G13430,ABolBraLFAT1G07810,ABolBraLFAT4G11150,ABolBraLFAT1G80830,ABolBraLFAT3G15380,ABolBraLFAT4G38920,ABolBraLFAT3G52300,ABolBraLFAT1G69850,ABolBraLFAT3G24290,ABolBraLFAT2G32390,ABolBraLFAT5G64560,ABolBraLFAT1G63440,ABolBraLFAT5G22900,ABolBraLFAT1G75220,ABolBraLFAT5G27150,	0.682476
Molecular function	ubiquitin-like protein conjugating enzyme activity	GO:0061650	5	0.0352453	2.19274	7	32	1211	12139	ABolBraLFAT3G24515,ABolBraLFAT2G33770,ABolBraLFAT1G17280,ABolBraLFAT3G17000,ABolBraLFAT1G78870,ABolBraLFAT3G55380,ABolBraLFAT2G02760,	0.678631
Molecular function	transmembrane transporter activity	GO:0022857	3	0.035608	1.20024	91	760	1211	12139	ABolBraLFAT5G64280,ABolBraLFAT1G01340,ABolBraLFAT1G61890,ABolBraLFAT1G32090,ABolBraLFAT1G04630,ABolBraLFAT3G21690,ABolBraLFAT5G11770,ABolBraLFAT2G40540,ABolBraLFAT1G21140,ABolBraLFAT4G04340,ABolBraLFAT5G45370,ABolBraLFAT2G05760,ABolBraLFAT5G47560,ABolBraLFAT4G25640,ABolBraLFAT5G58460,ABolBraLFAT3G55090,ABolBraLFAT2G01110,ABolBraLFAT3G01280,ABolBraLFAT1G71880,ABolBraLFAT4G24120,ABolBraLFAT4G04750,ABolBraLFAT3G15640,ABolBraLFAT4G38730,ABolBraLFAT5G62890,ABolBraLFAT5G57090,ABolBraLFAT5G59030,ABolBraLFAT2G34250,ABolBraLFAT5G62680,ABolBraLFAT1G05030,ABolBraLFAT3G53960,ABolBraLFAT3G53720,ABolBraLFAT3G17630,ABolBraLFAT1G80510,ABolBraLFAT5G52840,ABolBraLFAT1G30400,ABolBraLFAT4G29480,ABolBraLFAT2G02810,ABolBraLFAT5G66650,ABolBraLFAT1G79940,ABolBraLFAT5G53510,ABolBraLFAT4G23700,ABolBraLFAT1G12840,ABolBraLFAT1G57943,ABolBraLFAT1G70260,ABolBraLFAT4G31600,ABolBraLFAT1G47670,ABolBraLFAT3G47960,ABolBraLFAT1G34580,ABolBraLFAT2G38120,ABolBraLFAT2G39210,ABolBraLFAT3G29060,ABolBraLFAT5G20380,ABolBraLFAT1G75500,ABolBraLFAT3G05960,ABolBraLFAT1G71960,ABolBraLFAT3G28860,ABolBraLFAT2G37450,ABolBraLFAT5G13450,ABolBraLFAT3G21180,ABolBraLFAT2G36590,ABolBraLFAT4G04640,ABolBraLFAT5G13430,ABolBraLFAT1G07810,ABolBraLFAT4G11150,ABolBraLFAT3G52310,ABolBraLFAT1G80830,ABolBraLFAT3G15380,ABolBraLFAT4G38920,ABolBraLFAT1G68740,ABolBraLFAT3G52300,ABolBraLFAT1G32500,ABolBraLFAT5G12080,ABolBraLFAT5G13170,ABolBraLFAT1G69850,ABolBraLFAT3G24290,ABolBraLFAT1G18880,ABolBraLFAT2G32390,ABolBraLFAT1G15150,ABolBraLFAT5G64560,ABolBraLFAT5G19520,ABolBraLFAT1G63440,ABolBraLFAT3G54110,ABolBraLFAT5G14040,ABolBraLFAT5G22900,ABolBraLFAT3G30390,ABolBraLFAT1G52180,ABolBraLFAT4G29140,ABolBraLFAT1G75220,ABolBraLFAT1G63010,ABolBraLFAT5G27150,ABolBraLFAT3G30340,	0.673373
Molecular function	transporter activity	GO:0005215	2	0.0359538	1.19575	94	788	1211	12139	ABolBraLFAT5G64280,ABolBraLFAT1G01340,ABolBraLFAT1G61890,ABolBraLFAT1G32090,ABolBraLFAT1G04630,ABolBraLFAT3G21690,ABolBraLFAT5G11770,ABolBraLFAT2G40540,ABolBraLFAT1G21140,ABolBraLFAT4G04340,ABolBraLFAT5G45370,ABolBraLFAT2G05760,ABolBraLFAT5G47560,ABolBraLFAT4G25640,ABolBraLFAT5G58460,ABolBraLFAT3G55090,ABolBraLFAT2G01110,ABolBraLFAT3G01280,ABolBraLFAT1G71880,ABolBraLFAT4G24120,ABolBraLFAT4G04750,ABolBraLFAT3G15640,ABolBraLFAT4G38730,ABolBraLFAT5G62890,ABolBraLFAT5G57090,ABolBraLFAT5G59030,ABolBraLFAT2G34250,ABolBraLFAT5G62680,ABolBraLFAT1G05030,ABolBraLFAT3G53960,ABolBraLFAT3G53720,ABolBraLFAT3G17630,ABolBraLFAT1G80510,ABolBraLFAT5G52840,ABolBraLFAT1G30400,ABolBraLFAT4G29480,ABolBraLFAT2G02810,ABolBraLFAT5G66650,ABolBraLFAT1G79940,ABolBraLFAT5G53510,ABolBraLFAT4G23700,ABolBraLFAT1G12840,ABolBraLFAT1G57943,ABolBraLFAT1G70260,ABolBraLFAT4G31600,ABolBraLFAT1G47670,ABolBraLFAT3G47960,ABolBraLFAT1G34580,ABolBraLFAT2G38120,ABolBraLFAT2G39210,ABolBraLFAT3G29060,ABolBraLFAT5G20380,ABolBraLFAT1G75500,ABolBraLFAT3G05960,ABolBraLFAT1G71960,ABolBraLFAT1G27695,ABolBraLFAT3G28860,ABolBraLFAT2G37450,ABolBraLFAT5G13450,ABolBraLFAT3G21180,ABolBraLFAT2G36590,ABolBraLFAT4G04640,ABolBraLFAT5G13430,ABolBraLFAT1G07810,ABolBraLFAT4G11150,ABolBraLFAT3G52310,ABolBraLFAT1G80830,ABolBraLFAT3G15380,ABolBraLFAT4G38920,ABolBraLFAT1G68740,ABolBraLFAT3G52300,ABolBraLFAT1G32500,ABolBraLFAT5G12080,ABolBraLFAT5G13170,ABolBraLFAT1G69850,ABolBraLFAT3G24290,ABolBraLFAT1G18880,ABolBraLFAT2G32390,ABolBraLFAT1G15150,ABolBraLFAT5G64560,ABolBraLFAT5G19520,ABolBraLFAT1G63440,ABolBraLFAT3G54110,ABolBraLFAT5G14040,ABolBraLFAT5G22900,ABolBraLFAT2G31020,ABolBraLFAT3G30390,ABolBraLFAT1G52180,ABolBraLFAT4G29140,ABolBraLFAT1G75220,ABolBraLFAT3G09300,ABolBraLFAT1G63010,ABolBraLFAT5G27150,ABolBraLFAT3G30340,	0.667983
Molecular function	inorganic molecular entity transmembrane transporter activity	GO:0015318	4	0.0407661	1.28244	49	383	1211	12139	ABolBraLFAT1G01340,ABolBraLFAT1G32090,ABolBraLFAT2G40540,ABolBraLFAT1G21140,ABolBraLFAT4G04340,ABolBraLFAT5G58460,ABolBraLFAT3G01280,ABolBraLFAT1G71880,ABolBraLFAT4G04750,ABolBraLFAT3G15640,ABolBraLFAT4G38730,ABolBraLFAT5G59030,ABolBraLFAT5G62680,ABolBraLFAT3G53960,ABolBraLFAT3G53720,ABolBraLFAT3G17630,ABolBraLFAT4G29480,ABolBraLFAT5G66650,ABolBraLFAT4G23700,ABolBraLFAT1G12840,ABolBraLFAT3G47960,ABolBraLFAT1G34580,ABolBraLFAT3G29060,ABolBraLFAT5G20380,ABolBraLFAT3G05960,ABolBraLFAT5G13450,ABolBraLFAT3G21180,ABolBraLFAT4G04640,ABolBraLFAT5G13430,ABolBraLFAT1G07810,ABolBraLFAT4G11150,ABolBraLFAT1G80830,ABolBraLFAT4G38920,ABolBraLFAT1G68740,ABolBraLFAT3G52300,ABolBraLFAT5G12080,ABolBraLFAT1G69850,ABolBraLFAT3G24290,ABolBraLFAT1G18880,ABolBraLFAT2G32390,ABolBraLFAT5G64560,ABolBraLFAT5G19520,ABolBraLFAT1G63440,ABolBraLFAT5G14040,ABolBraLFAT5G22900,ABolBraLFAT1G52180,ABolBraLFAT1G75220,ABolBraLFAT1G63010,ABolBraLFAT5G27150,	0.719522
Molecular function	DNA helicase activity	GO:0003678	6	0.0410221	2.12629	7	33	1211	12139	ABolBraLFAT2G46020,ABolBraLFAT5G28780,ABolBraLFAT1G48310,ABolBraLFAT5G22330,ABolBraLFAT1G06670,ABolBraLFAT1G20750,ABolBraLFAT3G06010,	0.71217
Molecular function	metal ion:proton antiporter activity	GO:0051139	9	0.0426566	2.50599	5	20	1211	12139	ABolBraLFAT5G58460,ABolBraLFAT3G53720,ABolBraLFAT3G17630,ABolBraLFAT4G23700,ABolBraLFAT5G27150,	0.728602
Molecular function	protein serine/threonine kinase activity	GO:0004674	7	0.0460215	1.2621	52	413	1211	12139	ABolBraLFAT2G31880,ABolBraLFAT5G02800,ABolBraLFAT3G24790,ABolBraLFAT1G73670,ABolBraLFAT1G50700,ABolBraLFAT2G40560,ABolBraLFAT1G09020,ABolBraLFAT3G21220,ABolBraLFAT4G39400,ABolBraLFAT5G43320,ABolBraLFAT1G12680,ABolBraLFAT5G55560,ABolBraLFAT5G44290,ABolBraLFAT1G48260,ABolBraLFAT5G01540,ABolBraLFAT3G26500,ABolBraLFAT2G17700,ABolBraLFAT1G29720,ABolBraLFAT1G61860,ABolBraLFAT1G48210,ABolBraLFAT1G28390,ABolBraLFAT5G13290,ABolBraLFAT1G07870,ABolBraLFAT5G58140,ABolBraLFAT3G17410,ABolBraLFAT2G20050,ABolBraLFAT2G17290,ABolBraLFAT2G19470,ABolBraLFAT1G10470,ABolBraLFAT1G30270,ABolBraLFAT5G50000,ABolBraLFAT5G47080,ABolBraLFAT1G69910,ABolBraLFAT4G02010,ABolBraLFAT5G44100,ABolBraLFAT1G62400,ABolBraLFAT3G23750,ABolBraLFAT1G56120,ABolBraLFAT5G54590,ABolBraLFAT1G68330,ABolBraLFAT1G61950,ABolBraLFAT3G50500,ABolBraLFAT1G71530,ABolBraLFAT4G04632,ABolBraLFAT4G09570,ABolBraLFAT2G24990,ABolBraLFAT4G33430,ABolBraLFAT5G13160,ABolBraLFAT3G19100,ABolBraLFAT1G57870,ABolBraLFAT1G55200,ABolBraLFAT5G38280,	0.749796
Molecular function	pectinesterase activity	GO:0030599	6	0.0473804	2.06375	7	34	1211	12139	ABolBraLFAT3G14300,ABolBraLFAT3G17060,ABolBraLFAT3G29090,ABolBraLFAT4G02250,ABolBraLFAT3G06830,ABolBraLFAT2G45220,ABolBraLFAT5G51490,	0.76024
Cellular component	plasmodesma	GO:0009506	6	0.000878712	1.39097	87	637	1361	13861	ABolBraLFAT1G10290,ABolBraLFAT1G32090,ABolBraLFAT5G44630,ABolBraLFAT1G15940,ABolBraLFAT1G61690,ABolBraLFAT5G43320,ABolBraLFAT1G22220,ABolBraLFAT1G72370,ABolBraLFAT3G03650,ABolBraLFAT2G05760,ABolBraLFAT3G18710,ABolBraLFAT5G22460,ABolBraLFAT1G71880,ABolBraLFAT2G03300,ABolBraLFAT1G56070,ABolBraLFAT3G14300,ABolBraLFAT5G17920,ABolBraLFAT2G04410,ABolBraLFAT5G62890,ABolBraLFAT1G09640,ABolBraLFAT3G53990,ABolBraLFAT3G11910,ABolBraLFAT5G62680,ABolBraLFAT3G09840,ABolBraLFAT1G18520,ABolBraLFAT3G05220,ABolBraLFAT3G18740,ABolBraLFAT1G05240,ABolBraLFAT1G11910,ABolBraLFAT1G07890,ABolBraLFAT1G18540,ABolBraLFAT1G30400,ABolBraLFAT5G61790,ABolBraLFAT2G01960,ABolBraLFAT5G20840,ABolBraLFAT2G01970,ABolBraLFAT4G29010,ABolBraLFAT1G11310,ABolBraLFAT3G09200,ABolBraLFAT1G43580,ABolBraLFAT5G50000,ABolBraLFAT1G57720,ABolBraLFAT2G44610,ABolBraLFAT5G05010,ABolBraLFAT4G30200,ABolBraLFAT3G47960,ABolBraLFAT3G23750,ABolBraLFAT2G37270,ABolBraLFAT2G39210,ABolBraLFAT3G03960,ABolBraLFAT1G30870,ABolBraLFAT5G10360,ABolBraLFAT3G16640,ABolBraLFAT3G11130,ABolBraLFAT4G35790,ABolBraLFAT1G23290,ABolBraLFAT5G27850,ABolBraLFAT5G59870,ABolBraLFAT5G59880,ABolBraLFAT3G05560,ABolBraLFAT3G15380,ABolBraLFAT5G58070,ABolBraLFAT5G60390,ABolBraLFAT2G36530,ABolBraLFAT5G22060,ABolBraLFAT2G44120,ABolBraLFAT1G69610,ABolBraLFAT3G02080,ABolBraLFAT5G14030,ABolBraLFAT4G33420,ABolBraLFAT1G80410,ABolBraLFAT1G68790,ABolBraLFAT5G09900,ABolBraLFAT5G19510,ABolBraLFAT1G72150,ABolBraLFAT3G54110,ABolBraLFAT3G09500,ABolBraLFAT5G56710,ABolBraLFAT1G62360,ABolBraLFAT4G17330,ABolBraLFAT2G30110,ABolBraLFAT1G09780,ABolBraLFAT5G42570,ABolBraLFAT1G19100,ABolBraLFAT4G39110,ABolBraLFAT4G30790,ABolBraLFAT5G38280,	0.461324
Cellular component	symplast	GO:0055044	3	0.000878712	1.39097	87	637	1361	13861	ABolBraLFAT1G10290,ABolBraLFAT1G32090,ABolBraLFAT5G44630,ABolBraLFAT1G15940,ABolBraLFAT1G61690,ABolBraLFAT5G43320,ABolBraLFAT1G22220,ABolBraLFAT1G72370,ABolBraLFAT3G03650,ABolBraLFAT2G05760,ABolBraLFAT3G18710,ABolBraLFAT5G22460,ABolBraLFAT1G71880,ABolBraLFAT2G03300,ABolBraLFAT1G56070,ABolBraLFAT3G14300,ABolBraLFAT5G17920,ABolBraLFAT2G04410,ABolBraLFAT5G62890,ABolBraLFAT1G09640,ABolBraLFAT3G53990,ABolBraLFAT3G11910,ABolBraLFAT5G62680,ABolBraLFAT3G09840,ABolBraLFAT1G18520,ABolBraLFAT3G05220,ABolBraLFAT3G18740,ABolBraLFAT1G05240,ABolBraLFAT1G11910,ABolBraLFAT1G07890,ABolBraLFAT1G18540,ABolBraLFAT1G30400,ABolBraLFAT5G61790,ABolBraLFAT2G01960,ABolBraLFAT5G20840,ABolBraLFAT2G01970,ABolBraLFAT4G29010,ABolBraLFAT1G11310,ABolBraLFAT3G09200,ABolBraLFAT1G43580,ABolBraLFAT5G50000,ABolBraLFAT1G57720,ABolBraLFAT2G44610,ABolBraLFAT5G05010,ABolBraLFAT4G30200,ABolBraLFAT3G47960,ABolBraLFAT3G23750,ABolBraLFAT2G37270,ABolBraLFAT2G39210,ABolBraLFAT3G03960,ABolBraLFAT1G30870,ABolBraLFAT5G10360,ABolBraLFAT3G16640,ABolBraLFAT3G11130,ABolBraLFAT4G35790,ABolBraLFAT1G23290,ABolBraLFAT5G27850,ABolBraLFAT5G59870,ABolBraLFAT5G59880,ABolBraLFAT3G05560,ABolBraLFAT3G15380,ABolBraLFAT5G58070,ABolBraLFAT5G60390,ABolBraLFAT2G36530,ABolBraLFAT5G22060,ABolBraLFAT2G44120,ABolBraLFAT1G69610,ABolBraLFAT3G02080,ABolBraLFAT5G14030,ABolBraLFAT4G33420,ABolBraLFAT1G80410,ABolBraLFAT1G68790,ABolBraLFAT5G09900,ABolBraLFAT5G19510,ABolBraLFAT1G72150,ABolBraLFAT3G54110,ABolBraLFAT3G09500,ABolBraLFAT5G56710,ABolBraLFAT1G62360,ABolBraLFAT4G17330,ABolBraLFAT2G30110,ABolBraLFAT1G09780,ABolBraLFAT5G42570,ABolBraLFAT1G19100,ABolBraLFAT4G39110,ABolBraLFAT4G30790,ABolBraLFAT5G38280,	0.461324
Cellular component	anchoring junction	GO:0070161	4	0.00092252	1.38878	87	638	1361	13861	ABolBraLFAT1G10290,ABolBraLFAT1G32090,ABolBraLFAT5G44630,ABolBraLFAT1G15940,ABolBraLFAT1G61690,ABolBraLFAT5G43320,ABolBraLFAT1G22220,ABolBraLFAT1G72370,ABolBraLFAT3G03650,ABolBraLFAT2G05760,ABolBraLFAT3G18710,ABolBraLFAT5G22460,ABolBraLFAT1G71880,ABolBraLFAT2G03300,ABolBraLFAT1G56070,ABolBraLFAT3G14300,ABolBraLFAT5G17920,ABolBraLFAT2G04410,ABolBraLFAT5G62890,ABolBraLFAT1G09640,ABolBraLFAT3G53990,ABolBraLFAT3G11910,ABolBraLFAT5G62680,ABolBraLFAT3G09840,ABolBraLFAT1G18520,ABolBraLFAT3G05220,ABolBraLFAT3G18740,ABolBraLFAT1G05240,ABolBraLFAT1G11910,ABolBraLFAT1G07890,ABolBraLFAT1G18540,ABolBraLFAT1G30400,ABolBraLFAT5G61790,ABolBraLFAT2G01960,ABolBraLFAT5G20840,ABolBraLFAT2G01970,ABolBraLFAT4G29010,ABolBraLFAT1G11310,ABolBraLFAT3G09200,ABolBraLFAT1G43580,ABolBraLFAT5G50000,ABolBraLFAT1G57720,ABolBraLFAT2G44610,ABolBraLFAT5G05010,ABolBraLFAT4G30200,ABolBraLFAT3G47960,ABolBraLFAT3G23750,ABolBraLFAT2G37270,ABolBraLFAT2G39210,ABolBraLFAT3G03960,ABolBraLFAT1G30870,ABolBraLFAT5G10360,ABolBraLFAT3G16640,ABolBraLFAT3G11130,ABolBraLFAT4G35790,ABolBraLFAT1G23290,ABolBraLFAT5G27850,ABolBraLFAT5G59870,ABolBraLFAT5G59880,ABolBraLFAT3G05560,ABolBraLFAT3G15380,ABolBraLFAT5G58070,ABolBraLFAT5G60390,ABolBraLFAT2G36530,ABolBraLFAT5G22060,ABolBraLFAT2G44120,ABolBraLFAT1G69610,ABolBraLFAT3G02080,ABolBraLFAT5G14030,ABolBraLFAT4G33420,ABolBraLFAT1G80410,ABolBraLFAT1G68790,ABolBraLFAT5G09900,ABolBraLFAT5G19510,ABolBraLFAT1G72150,ABolBraLFAT3G54110,ABolBraLFAT3G09500,ABolBraLFAT5G56710,ABolBraLFAT1G62360,ABolBraLFAT4G17330,ABolBraLFAT2G30110,ABolBraLFAT1G09780,ABolBraLFAT5G42570,ABolBraLFAT1G19100,ABolBraLFAT4G39110,ABolBraLFAT4G30790,ABolBraLFAT5G38280,	0.161441
Cellular component	cell-cell junction	GO:0005911	5	0.00092252	1.38878	87	638	1361	13861	ABolBraLFAT1G10290,ABolBraLFAT1G32090,ABolBraLFAT5G44630,ABolBraLFAT1G15940,ABolBraLFAT1G61690,ABolBraLFAT5G43320,ABolBraLFAT1G22220,ABolBraLFAT1G72370,ABolBraLFAT3G03650,ABolBraLFAT2G05760,ABolBraLFAT3G18710,ABolBraLFAT5G22460,ABolBraLFAT1G71880,ABolBraLFAT2G03300,ABolBraLFAT1G56070,ABolBraLFAT3G14300,ABolBraLFAT5G17920,ABolBraLFAT2G04410,ABolBraLFAT5G62890,ABolBraLFAT1G09640,ABolBraLFAT3G53990,ABolBraLFAT3G11910,ABolBraLFAT5G62680,ABolBraLFAT3G09840,ABolBraLFAT1G18520,ABolBraLFAT3G05220,ABolBraLFAT3G18740,ABolBraLFAT1G05240,ABolBraLFAT1G11910,ABolBraLFAT1G07890,ABolBraLFAT1G18540,ABolBraLFAT1G30400,ABolBraLFAT5G61790,ABolBraLFAT2G01960,ABolBraLFAT5G20840,ABolBraLFAT2G01970,ABolBraLFAT4G29010,ABolBraLFAT1G11310,ABolBraLFAT3G09200,ABolBraLFAT1G43580,ABolBraLFAT5G50000,ABolBraLFAT1G57720,ABolBraLFAT2G44610,ABolBraLFAT5G05010,ABolBraLFAT4G30200,ABolBraLFAT3G47960,ABolBraLFAT3G23750,ABolBraLFAT2G37270,ABolBraLFAT2G39210,ABolBraLFAT3G03960,ABolBraLFAT1G30870,ABolBraLFAT5G10360,ABolBraLFAT3G16640,ABolBraLFAT3G11130,ABolBraLFAT4G35790,ABolBraLFAT1G23290,ABolBraLFAT5G27850,ABolBraLFAT5G59870,ABolBraLFAT5G59880,ABolBraLFAT3G05560,ABolBraLFAT3G15380,ABolBraLFAT5G58070,ABolBraLFAT5G60390,ABolBraLFAT2G36530,ABolBraLFAT5G22060,ABolBraLFAT2G44120,ABolBraLFAT1G69610,ABolBraLFAT3G02080,ABolBraLFAT5G14030,ABolBraLFAT4G33420,ABolBraLFAT1G80410,ABolBraLFAT1G68790,ABolBraLFAT5G09900,ABolBraLFAT5G19510,ABolBraLFAT1G72150,ABolBraLFAT3G54110,ABolBraLFAT3G09500,ABolBraLFAT5G56710,ABolBraLFAT1G62360,ABolBraLFAT4G17330,ABolBraLFAT2G30110,ABolBraLFAT1G09780,ABolBraLFAT5G42570,ABolBraLFAT1G19100,ABolBraLFAT4G39110,ABolBraLFAT4G30790,ABolBraLFAT5G38280,	0.161441
Cellular component	cell junction	GO:0030054	3	0.000968276	1.38661	87	639	1361	13861	ABolBraLFAT1G10290,ABolBraLFAT1G32090,ABolBraLFAT5G44630,ABolBraLFAT1G15940,ABolBraLFAT1G61690,ABolBraLFAT5G43320,ABolBraLFAT1G22220,ABolBraLFAT1G72370,ABolBraLFAT3G03650,ABolBraLFAT2G05760,ABolBraLFAT3G18710,ABolBraLFAT5G22460,ABolBraLFAT1G71880,ABolBraLFAT2G03300,ABolBraLFAT1G56070,ABolBraLFAT3G14300,ABolBraLFAT5G17920,ABolBraLFAT2G04410,ABolBraLFAT5G62890,ABolBraLFAT1G09640,ABolBraLFAT3G53990,ABolBraLFAT3G11910,ABolBraLFAT5G62680,ABolBraLFAT3G09840,ABolBraLFAT1G18520,ABolBraLFAT3G05220,ABolBraLFAT3G18740,ABolBraLFAT1G05240,ABolBraLFAT1G11910,ABolBraLFAT1G07890,ABolBraLFAT1G18540,ABolBraLFAT1G30400,ABolBraLFAT5G61790,ABolBraLFAT2G01960,ABolBraLFAT5G20840,ABolBraLFAT2G01970,ABolBraLFAT4G29010,ABolBraLFAT1G11310,ABolBraLFAT3G09200,ABolBraLFAT1G43580,ABolBraLFAT5G50000,ABolBraLFAT1G57720,ABolBraLFAT2G44610,ABolBraLFAT5G05010,ABolBraLFAT4G30200,ABolBraLFAT3G47960,ABolBraLFAT3G23750,ABolBraLFAT2G37270,ABolBraLFAT2G39210,ABolBraLFAT3G03960,ABolBraLFAT1G30870,ABolBraLFAT5G10360,ABolBraLFAT3G16640,ABolBraLFAT3G11130,ABolBraLFAT4G35790,ABolBraLFAT1G23290,ABolBraLFAT5G27850,ABolBraLFAT5G59870,ABolBraLFAT5G59880,ABolBraLFAT3G05560,ABolBraLFAT3G15380,ABolBraLFAT5G58070,ABolBraLFAT5G60390,ABolBraLFAT2G36530,ABolBraLFAT5G22060,ABolBraLFAT2G44120,ABolBraLFAT1G69610,ABolBraLFAT3G02080,ABolBraLFAT5G14030,ABolBraLFAT4G33420,ABolBraLFAT1G80410,ABolBraLFAT1G68790,ABolBraLFAT5G09900,ABolBraLFAT5G19510,ABolBraLFAT1G72150,ABolBraLFAT3G54110,ABolBraLFAT3G09500,ABolBraLFAT5G56710,ABolBraLFAT1G62360,ABolBraLFAT4G17330,ABolBraLFAT2G30110,ABolBraLFAT1G09780,ABolBraLFAT5G42570,ABolBraLFAT1G19100,ABolBraLFAT4G39110,ABolBraLFAT4G30790,ABolBraLFAT5G38280,	0.101669
Cellular component	proteasome complex	GO:0000502	6	0.00149272	2.90984	10	35	1361	13861	ABolBraLFAT5G23540,ABolBraLFAT4G24820,ABolBraLFAT4G29040,ABolBraLFAT4G31300,ABolBraLFAT1G79210,ABolBraLFAT5G05780,ABolBraLFAT5G09900,ABolBraLFAT5G19990,ABolBraLFAT4G28470,ABolBraLFAT5G42790,	0.130613
Cellular component	nucleus	GO:0005634	6	0.00181298	1.08196	678	6382	1361	13861	ABolBraLFAT1G78080,ABolBraLFAT5G23730,ABolBraLFAT2G45800,ABolBraLFAT5G57990,ABolBraLFAT3G47640,ABolBraLFAT1G71692,ABolBraLFAT1G49520,ABolBraLFAT1G74950,ABolBraLFAT1G29910,ABolBraLFAT5G60910,ABolBraLFAT3G24515,ABolBraLFAT1G62740,ABolBraLFAT2G05120,ABolBraLFAT1G15970,ABolBraLFAT2G04038,ABolBraLFAT5G57520,ABolBraLFAT5G57510,ABolBraLFAT5G12840,ABolBraLFAT5G13930,ABolBraLFAT5G53160,ABolBraLFAT2G32710,ABolBraLFAT1G62990,ABolBraLFAT2G30530,ABolBraLFAT2G31660,ABolBraLFAT1G59540,ABolBraLFAT3G24790,ABolBraLFAT5G20430,ABolBraLFAT3G24310,ABolBraLFAT5G34830,ABolBraLFAT1G74500,ABolBraLFAT1G73655,ABolBraLFAT5G20680,ABolBraLFAT3G05800,ABolBraLFAT1G15940,ABolBraLFAT3G21210,ABolBraLFAT5G18180,ABolBraLFAT1G73670,ABolBraLFAT1G59760,ABolBraLFAT5G56860,ABolBraLFAT1G50700,ABolBraLFAT2G40560,ABolBraLFAT5G35995,ABolBraLFAT5G20270,ABolBraLFAT5G23540,ABolBraLFAT1G09020,ABolBraLFAT3G19130,ABolBraLFAT1G61690,ABolBraLFAT1G54060,ABolBraLFAT1G59750,ABolBraLFAT5G65340,ABolBraLFAT1G61215,ABolBraLFAT1G49950,ABolBraLFAT5G12400,ABolBraLFAT3G21215,ABolBraLFAT1G22490,ABolBraLFAT5G43320,ABolBraLFAT1G54290,ABolBraLFAT3G02990,ABolBraLFAT1G55380,ABolBraLFAT5G65590,ABolBraLFAT3G48710,ABolBraLFAT1G10270,ABolBraLFAT4G31920,ABolBraLFAT1G22220,ABolBraLFAT1G23310,ABolBraLFAT4G35050,ABolBraLFAT1G09040,ABolBraLFAT2G32700,ABolBraLFAT1G57790,ABolBraLFAT2G03160,ABolBraLFAT1G72370,ABolBraLFAT1G12680,ABolBraLFAT3G07195,ABolBraLFAT2G38470,ABolBraLFAT5G11530,ABolBraLFAT3G55460,ABolBraLFAT4G28530,ABolBraLFAT2G31600,ABolBraLFAT1G61000,ABolBraLFAT2G01150,ABolBraLFAT1G78240,ABolBraLFAT1G58070,ABolBraLFAT1G15340,ABolBraLFAT1G17520,ABolBraLFAT3G12140,ABolBraLFAT2G37590,ABolBraLFAT3G16500,ABolBraLFAT5G52900,ABolBraLFAT1G15570,ABolBraLFAT3G61310,ABolBraLFAT4G14520,ABolBraLFAT1G69780,ABolBraLFAT2G38450,ABolBraLFAT5G44290,ABolBraLFAT1G48260,ABolBraLFAT4G35480,ABolBraLFAT1G78020,ABolBraLFAT5G13990,ABolBraLFAT5G59550,ABolBraLFAT1G20910,ABolBraLFAT1G67130,ABolBraLFAT5G08160,ABolBraLFAT1G69310,ABolBraLFAT3G03870,ABolBraLFAT5G10010,ABolBraLFAT3G48100,ABolBraLFAT2G40740,ABolBraLFAT3G18950,ABolBraLFAT2G38670,ABolBraLFAT1G27320,ABolBraLFAT1G49330,ABolBraLFAT5G49520,ABolBraLFAT5G65170,ABolBraLFAT1G17720,ABolBraLFAT5G15750,ABolBraLFAT2G40950,ABolBraLFAT5G59730,ABolBraLFAT4G02590,ABolBraLFAT1G22080,ABolBraLFAT2G17700,ABolBraLFAT2G38640,ABolBraLFAT2G46020,ABolBraLFAT5G24470,ABolBraLFAT1G80350,ABolBraLFAT5G27980,ABolBraLFAT3G07810,ABolBraLFAT1G17710,ABolBraLFAT3G05870,ABolBraLFAT4G15650,ABolBraLFAT1G20900,ABolBraLFAT4G15410,ABolBraLFAT2G02450,ABolBraLFAT1G58025,ABolBraLFAT1G04880,ABolBraLFAT1G22090,ABolBraLFAT2G14660,ABolBraLFAT1G61620,ABolBraLFAT1G61860,ABolBraLFAT1G56070,ABolBraLFAT2G40935,ABolBraLFAT3G51920,ABolBraLFAT5G10280,ABolBraLFAT5G56240,ABolBraLFAT1G27752,ABolBraLFAT3G14300,ABolBraLFAT3G18900,ABolBraLFAT5G55390,ABolBraLFAT5G03510,ABolBraLFAT1G26660,ABolBraLFAT1G48210,ABolBraLFAT4G24580,ABolBraLFAT5G58670,ABolBraLFAT2G03320,ABolBraLFAT4G18900,ABolBraLFAT2G04410,ABolBraLFAT1G51600,ABolBraLFAT1G69120,ABolBraLFAT3G15880,ABolBraLFAT2G36450,ABolBraLFAT2G37300,ABolBraLFAT2G17950,ABolBraLFAT5G60980,ABolBraLFAT3G52430,ABolBraLFAT1G55520,ABolBraLFAT1G77310,ABolBraLFAT3G18520,ABolBraLFAT3G61390,ABolBraLFAT1G21750,ABolBraLFAT1G28390,ABolBraLFAT3G49490,ABolBraLFAT1G52000,ABolBraLFAT1G18560,ABolBraLFAT1G30470,ABolBraLFAT1G52240,ABolBraLFAT3G19860,ABolBraLFAT3G52450,ABolBraLFAT1G75390,ABolBraLFAT3G05420,ABolBraLFAT5G15650,ABolBraLFAT5G50450,ABolBraLFAT4G31170,ABolBraLFAT5G06700,ABolBraLFAT2G36400,ABolBraLFAT1G28120,ABolBraLFAT3G15030,ABolBraLFAT4G24820,ABolBraLFAT3G53990,ABolBraLFAT5G18930,ABolBraLFAT1G50040,ABolBraLFAT2G33390,ABolBraLFAT3G11910,ABolBraLFAT1G51370,ABolBraLFAT4G32030,ABolBraLFAT5G47060,ABolBraLFAT3G18550,ABolBraLFAT5G03680,ABolBraLFAT3G17460,ABolBraLFAT5G63530,ABolBraLFAT5G20820,ABolBraLFAT5G59690,ABolBraLFAT1G51120,ABolBraLFAT3G09840,ABolBraLFAT4G34610,ABolBraLFAT3G15210,ABolBraLFAT1G07870,ABolBraLFAT1G75180,ABolBraLFAT3G07650,ABolBraLFAT2G23530,ABolBraLFAT5G28780,ABolBraLFAT4G29040,ABolBraLFAT2G38810,ABolBraLFAT5G11090,ABolBraLFAT2G32275,ABolBraLFAT5G58140,ABolBraLFAT1G79310,ABolBraLFAT5G05410,ABolBraLFAT2G14850,ABolBraLFAT5G64810,ABolBraLFAT1G48175,ABolBraLFAT5G19820,ABolBraLFAT5G59480,ABolBraLFAT1G18540,ABolBraLFAT2G02870,ABolBraLFAT2G46410,ABolBraLFAT2G43140,ABolBraLFAT1G30400,ABolBraLFAT1G55920,ABolBraLFAT3G43920,ABolBraLFAT1G67340,ABolBraLFAT5G27670,ABolBraLFAT1G69760,ABolBraLFAT5G17690,ABolBraLFAT5G64680,ABolBraLFAT5G62260,ABolBraLFAT1G13960,ABolBraLFAT5G61170,ABolBraLFAT4G31300,ABolBraLFAT5G54630,ABolBraLFAT1G76860,ABolBraLFAT4G31550,ABolBraLFAT1G60280,ABolBraLFAT1G32010,ABolBraLFAT5G38140,ABolBraLFAT2G33770,ABolBraLFAT5G43755,ABolBraLFAT1G12860,ABolBraLFAT5G21940,ABolBraLFAT5G61180,ABolBraLFAT3G06120,ABolBraLFAT3G29020,ABolBraLFAT2G17290,ABolBraLFAT1G55110,ABolBraLFAT5G18550,ABolBraLFAT2G19470,ABolBraLFAT3G55560,ABolBraLFAT1G30280,ABolBraLFAT5G65790,ABolBraLFAT5G44850,ABolBraLFAT1G10470,ABolBraLFAT2G31380,ABolBraLFAT5G20840,ABolBraLFAT2G30050,ABolBraLFAT4G18550,ABolBraLFAT1G74220,ABolBraLFAT2G46600,ABolBraLFAT2G29060,ABolBraLFAT4G39050,ABolBraLFAT1G32470,ABolBraLFAT2G32460,ABolBraLFAT2G31130,ABolBraLFAT4G18540,ABolBraLFAT3G21320,ABolBraLFAT5G17440,ABolBraLFAT1G22430,ABolBraLFAT2G47940,ABolBraLFAT1G21100,ABolBraLFAT1G11740,ABolBraLFAT1G12830,ABolBraLFAT2G30470,ABolBraLFAT3G09200,ABolBraLFAT5G52890,ABolBraLFAT2G45730,ABolBraLFAT5G07210,ABolBraLFAT3G02800,ABolBraLFAT3G19410,ABolBraLFAT5G63780,ABolBraLFAT5G20670,ABolBraLFAT2G34820,ABolBraLFAT5G62470,ABolBraLFAT1G68800,ABolBraLFAT1G74250,ABolBraLFAT3G09670,ABolBraLFAT1G30270,ABolBraLFAT5G47080,ABolBraLFAT3G20640,ABolBraLFAT1G05055,ABolBraLFAT3G17000,ABolBraLFAT2G35940,ABolBraLFAT4G23700,ABolBraLFAT1G12850,ABolBraLFAT1G57720,ABolBraLFAT5G18560,ABolBraLFAT5G08520,ABolBraLFAT2G41590,ABolBraLFAT2G40260,ABolBraLFAT1G29250,ABolBraLFAT1G43560,ABolBraLFAT3G53790,ABolBraLFAT2G33510,ABolBraLFAT5G20630,ABolBraLFAT4G30200,ABolBraLFAT1G78870,ABolBraLFAT4G32860,ABolBraLFAT3G45950,ABolBraLFAT2G01940,ABolBraLFAT5G51110,ABolBraLFAT2G40030,ABolBraLFAT4G32870,ABolBraLFAT5G26180,ABolBraLFAT1G80040,ABolBraLFAT3G19290,ABolBraLFAT1G63940,ABolBraLFAT5G47820,ABolBraLFAT1G15860,ABolBraLFAT1G56170,ABolBraLFAT2G38160,ABolBraLFAT5G57620,ABolBraLFAT1G48310,ABolBraLFAT5G59800,ABolBraLFAT3G29090,ABolBraLFAT2G18790,ABolBraLFAT4G36040,ABolBraLFAT1G61770,ABolBraLFAT1G16705,ABolBraLFAT1G60200,ABolBraLFAT1G63950,ABolBraLFAT1G55070,ABolBraLFAT1G11250,ABolBraLFAT3G22231,ABolBraLFAT4G16420,ABolBraLFAT4G24280,ABolBraLFAT1G33060,ABolBraLFAT2G18300,ABolBraLFAT5G56550,ABolBraLFAT5G60800,ABolBraLFAT1G62630,ABolBraLFAT5G67450,ABolBraLFAT3G02830,ABolBraLFAT1G59660,ABolBraLFAT5G59820,ABolBraLFAT5G55230,ABolBraLFAT5G08200,ABolBraLFAT5G53290,ABolBraLFAT5G10510,ABolBraLFAT1G21050,ABolBraLFAT5G20570,ABolBraLFAT1G61790,ABolBraLFAT5G44100,ABolBraLFAT1G61795,ABolBraLFAT5G17160,ABolBraLFAT3G23100,ABolBraLFAT1G35460,ABolBraLFAT5G56325,ABolBraLFAT4G31610,ABolBraLFAT1G75950,ABolBraLFAT3G32280,ABolBraLFAT3G55380,ABolBraLFAT4G02000,ABolBraLFAT5G47620,ABolBraLFAT1G15820,ABolBraLFAT4G30935,ABolBraLFAT5G26920,ABolBraLFAT5G25830,ABolBraLFAT3G47960,ABolBraLFAT3G43120,ABolBraLFAT2G39690,ABolBraLFAT1G72210,ABolBraLFAT1G19180,ABolBraLFAT1G26960,ABolBraLFAT5G23420,ABolBraLFAT2G30620,ABolBraLFAT5G22330,ABolBraLFAT5G20150,ABolBraLFAT1G10120,ABolBraLFAT1G57690,ABolBraLFAT2G27210,ABolBraLFAT5G26910,ABolBraLFAT5G57830,ABolBraLFAT5G35620,ABolBraLFAT5G65210,ABolBraLFAT1G14750,ABolBraLFAT5G56510,ABolBraLFAT1G21010,ABolBraLFAT3G12400,ABolBraLFAT5G13820,ABolBraLFAT1G63770,ABolBraLFAT3G54000,ABolBraLFAT1G54160,ABolBraLFAT5G65480,ABolBraLFAT4G26240,ABolBraLFAT1G74430,ABolBraLFAT1G36990,ABolBraLFAT1G75520,ABolBraLFAT3G09250,ABolBraLFAT1G63780,ABolBraLFAT5G67411,ABolBraLFAT1G79210,ABolBraLFAT2G39650,ABolBraLFAT2G38320,ABolBraLFAT5G45490,ABolBraLFAT1G68320,ABolBraLFAT1G80670,ABolBraLFAT3G28850,ABolBraLFAT4G24200,ABolBraLFAT1G21910,ABolBraLFAT5G57000,ABolBraLFAT3G16870,ABolBraLFAT3G15540,ABolBraLFAT1G27220,ABolBraLFAT1G68330,ABolBraLFAT3G13360,ABolBraLFAT2G01050,ABolBraLFAT3G28860,ABolBraLFAT4G26850,ABolBraLFAT1G61940,ABolBraLFAT5G10360,ABolBraLFAT2G27200,ABolBraLFAT1G50200,ABolBraLFAT1G68340,ABolBraLFAT3G16640,ABolBraLFAT1G53950,ABolBraLFAT5G60890,ABolBraLFAT3G28857,ABolBraLFAT2G30600,ABolBraLFAT3G13370,ABolBraLFAT1G61950,ABolBraLFAT4G26840,ABolBraLFAT3G52940,ABolBraLFAT5G58590,ABolBraLFAT5G50620,ABolBraLFAT1G67260,ABolBraLFAT3G14230,ABolBraLFAT3G59580,ABolBraLFAT2G37220,ABolBraLFAT5G03840,ABolBraLFAT5G20160,ABolBraLFAT1G67025,ABolBraLFAT1G26110,ABolBraLFAT5G12120,ABolBraLFAT1G04778,ABolBraLFAT1G69690,ABolBraLFAT5G60830,ABolBraLFAT4G35550,ABolBraLFAT5G17800,ABolBraLFAT1G23290,ABolBraLFAT1G27650,ABolBraLFAT5G23260,ABolBraLFAT5G48720,ABolBraLFAT2G15400,ABolBraLFAT1G79020,ABolBraLFAT3G50500,ABolBraLFAT1G12380,ABolBraLFAT5G13220,ABolBraLFAT2G26760,ABolBraLFAT5G58530,ABolBraLFAT1G71770,ABolBraLFAT1G71530,ABolBraLFAT5G55020,ABolBraLFAT5G55260,ABolBraLFAT2G13450,ABolBraLFAT5G46550,ABolBraLFAT5G47640,ABolBraLFAT3G27970,ABolBraLFAT1G79270,ABolBraLFAT1G18950,ABolBraLFAT3G14415,ABolBraLFAT5G59870,ABolBraLFAT3G23130,ABolBraLFAT3G16840,ABolBraLFAT2G35230,ABolBraLFAT5G60850,ABolBraLFAT1G52827,ABolBraLFAT5G26990,ABolBraLFAT4G25550,ABolBraLFAT4G26640,ABolBraLFAT1G07810,ABolBraLFAT4G14660,ABolBraLFAT3G03790,ABolBraLFAT5G58787,ABolBraLFAT1G73730,ABolBraLFAT1G29820,ABolBraLFAT1G04300,ABolBraLFAT5G02310,ABolBraLFAT5G26742,ABolBraLFAT2G46370,ABolBraLFAT2G44190,ABolBraLFAT4G00525,ABolBraLFAT3G05560,ABolBraLFAT2G02760,ABolBraLFAT4G11420,ABolBraLFAT3G18400,ABolBraLFAT1G21630,ABolBraLFAT5G22090,ABolBraLFAT5G26210,ABolBraLFAT3G54500,ABolBraLFAT1G31440,ABolBraLFAT4G00755,ABolBraLFAT2G32160,ABolBraLFAT1G30110,ABolBraLFAT1G53690,ABolBraLFAT5G12050,ABolBraLFAT1G30590,ABolBraLFAT3G27120,ABolBraLFAT4G12740,ABolBraLFAT1G23820,ABolBraLFAT5G06610,ABolBraLFAT4G09570,ABolBraLFAT3G15380,ABolBraLFAT3G19740,ABolBraLFAT1G29120,ABolBraLFAT4G00740,ABolBraLFAT1G09760,ABolBraLFAT1G40129,ABolBraLFAT5G26667,ABolBraLFAT4G19120,ABolBraLFAT5G53840,ABolBraLFAT5G52750,ABolBraLFAT3G43610,ABolBraLFAT1G20760,ABolBraLFAT5G60370,ABolBraLFAT3G17330,ABolBraLFAT5G03790,ABolBraLFAT5G10090,ABolBraLFAT3G52300,ABolBraLFAT1G08420,ABolBraLFAT5G59160,ABolBraLFAT5G60390,ABolBraLFAT5G18810,ABolBraLFAT1G52342,ABolBraLFAT3G16490,ABolBraLFAT2G36530,ABolBraLFAT5G01380,ABolBraLFAT5G12080,ABolBraLFAT1G06670,ABolBraLFAT5G57150,ABolBraLFAT3G18600,ABolBraLFAT3G60380,ABolBraLFAT4G12790,ABolBraLFAT2G02955,ABolBraLFAT2G44120,ABolBraLFAT1G69610,ABolBraLFAT1G69850,ABolBraLFAT3G02080,ABolBraLFAT2G04910,ABolBraLFAT2G21230,ABolBraLFAT1G17790,ABolBraLFAT5G58005,ABolBraLFAT3G20920,ABolBraLFAT4G32330,ABolBraLFAT1G20750,ABolBraLFAT5G42710,ABolBraLFAT2G44370,ABolBraLFAT1G04240,ABolBraLFAT3G26000,ABolBraLFAT3G05580,ABolBraLFAT5G59350,ABolBraLFAT2G04920,ABolBraLFAT1G80410,ABolBraLFAT1G80650,ABolBraLFAT1G29770,ABolBraLFAT3G14020,ABolBraLFAT5G13160,ABolBraLFAT1G75080,ABolBraLFAT5G20910,ABolBraLFAT3G61460,ABolBraLFAT1G68790,ABolBraLFAT2G43261,ABolBraLFAT5G09900,ABolBraLFAT5G28640,ABolBraLFAT5G02030,ABolBraLFAT1G55480,ABolBraLFAT1G59600,ABolBraLFAT3G09520,ABolBraLFAT3G11840,ABolBraLFAT3G06010,ABolBraLFAT3G21890,ABolBraLFAT3G06490,ABolBraLFAT5G19990,ABolBraLFAT1G75400,ABolBraLFAT1G48950,ABolBraLFAT4G32760,ABolBraLFAT2G45650,ABolBraLFAT3G10760,ABolBraLFAT1G61250,ABolBraLFAT1G63670,ABolBraLFAT1G31040,ABolBraLFAT5G19520,ABolBraLFAT5G14070,ABolBraLFAT5G65660,ABolBraLFAT3G06240,ABolBraLFAT1G55475,ABolBraLFAT1G72150,ABolBraLFAT3G29380,ABolBraLFAT5G54520,ABolBraLFAT1G76500,ABolBraLFAT2G41060,ABolBraLFAT5G25190,ABolBraLFAT1G60170,ABolBraLFAT3G19100,ABolBraLFAT3G17160,ABolBraLFAT5G43880,ABolBraLFAT1G14710,ABolBraLFAT1G34760,ABolBraLFAT2G31020,ABolBraLFAT3G09500,ABolBraLFAT2G18290,ABolBraLFAT5G51270,ABolBraLFAT2G42120,ABolBraLFAT1G18070,ABolBraLFAT1G62360,ABolBraLFAT1G43000,ABolBraLFAT4G20980,ABolBraLFAT5G65420,ABolBraLFAT4G17330,ABolBraLFAT2G17190,ABolBraLFAT3G22770,ABolBraLFAT4G25190,ABolBraLFAT1G57870,ABolBraLFAT5G53210,ABolBraLFAT5G56960,ABolBraLFAT2G47820,ABolBraLFAT4G32551,ABolBraLFAT3G18035,ABolBraLFAT2G30110,ABolBraLFAT1G05180,ABolBraLFAT3G29575,ABolBraLFAT2G30590,ABolBraLFAT1G55200,ABolBraLFAT1G19100,ABolBraLFAT5G52530,ABolBraLFAT3G42790,ABolBraLFAT1G22760,ABolBraLFAT3G15170,ABolBraLFAT3G01830,ABolBraLFAT5G09750,ABolBraLFAT5G64750,ABolBraLFAT4G17390,ABolBraLFAT1G07110,ABolBraLFAT4G32960,ABolBraLFAT2G38090,ABolBraLFAT5G19560,ABolBraLFAT5G18230,ABolBraLFAT2G42590,ABolBraLFAT4G28470,ABolBraLFAT4G30790,ABolBraLFAT4G31880,ABolBraLFAT2G16040,ABolBraLFAT5G06490,ABolBraLFAT3G17120,ABolBraLFAT5G42790,ABolBraLFAT3G09300,ABolBraLFAT5G54730,ABolBraLFAT3G07360,ABolBraLFAT2G28290,ABolBraLFAT1G63010,ABolBraLFAT5G20990,ABolBraLFAT5G16270,ABolBraLFAT1G19115,ABolBraLFAT1G75240,ABolBraLFAT3G21880,ABolBraLFAT1G19110,ABolBraLFAT4G10970,ABolBraLFAT5G18450,ABolBraLFAT1G19350,ABolBraLFAT5G10720,ABolBraLFAT4G29100,ABolBraLFAT5G62120,ABolBraLFAT5G05140,	0.135973
Cellular component	endopeptidase complex	GO:1905369	5	0.00359912	2.61139	10	39	1361	13861	ABolBraLFAT5G23540,ABolBraLFAT4G24820,ABolBraLFAT4G29040,ABolBraLFAT4G31300,ABolBraLFAT1G79210,ABolBraLFAT5G05780,ABolBraLFAT5G09900,ABolBraLFAT5G19990,ABolBraLFAT4G28470,ABolBraLFAT5G42790,	0.236192
Cellular component	proteasome accessory complex	GO:0022624	3	0.00423287	3.5945	6	17	1361	13861	ABolBraLFAT5G23540,ABolBraLFAT4G29040,ABolBraLFAT5G05780,ABolBraLFAT5G09900,ABolBraLFAT5G19990,ABolBraLFAT4G28470,	0.246917
Cellular component	proteasome regulatory particle	GO:0005838	3	0.00423287	3.5945	6	17	1361	13861	ABolBraLFAT5G23540,ABolBraLFAT4G29040,ABolBraLFAT5G05780,ABolBraLFAT5G09900,ABolBraLFAT5G19990,ABolBraLFAT4G28470,	0.246917
Cellular component	Golgi membrane	GO:0000139	6	0.00735267	2.03688	14	70	1361	13861	ABolBraLFAT2G29525,ABolBraLFAT3G24350,ABolBraLFAT1G30890,ABolBraLFAT2G37940,ABolBraLFAT2G02810,ABolBraLFAT1G29060,ABolBraLFAT1G43580,ABolBraLFAT2G44610,ABolBraLFAT5G20350,ABolBraLFAT1G15880,ABolBraLFAT2G01270,ABolBraLFAT5G13170,ABolBraLFAT1G61250,ABolBraLFAT1G74380,	0.321679
Cellular component	vacuole	GO:0005773	6	0.0108872	1.27305	86	688	1361	13861	ABolBraLFAT1G10290,ABolBraLFAT5G13930,ABolBraLFAT1G09070,ABolBraLFAT3G21690,ABolBraLFAT1G07080,ABolBraLFAT4G36130,ABolBraLFAT1G23310,ABolBraLFAT3G44100,ABolBraLFAT1G21140,ABolBraLFAT1G61000,ABolBraLFAT1G18840,ABolBraLFAT5G47560,ABolBraLFAT4G25640,ABolBraLFAT5G22460,ABolBraLFAT3G01280,ABolBraLFAT1G71880,ABolBraLFAT1G56070,ABolBraLFAT1G62710,ABolBraLFAT5G17920,ABolBraLFAT2G33380,ABolBraLFAT1G21750,ABolBraLFAT5G62890,ABolBraLFAT1G30470,ABolBraLFAT1G09640,ABolBraLFAT5G57090,ABolBraLFAT5G62200,ABolBraLFAT3G24160,ABolBraLFAT1G80510,ABolBraLFAT2G43160,ABolBraLFAT1G11910,ABolBraLFAT1G31740,ABolBraLFAT1G30400,ABolBraLFAT5G61790,ABolBraLFAT5G61170,ABolBraLFAT4G31300,ABolBraLFAT3G07460,ABolBraLFAT2G31140,ABolBraLFAT2G01970,ABolBraLFAT5G55990,ABolBraLFAT4G29260,ABolBraLFAT1G57720,ABolBraLFAT2G44610,ABolBraLFAT1G12840,ABolBraLFAT5G55400,ABolBraLFAT2G37270,ABolBraLFAT2G02180,ABolBraLFAT1G75500,ABolBraLFAT1G03860,ABolBraLFAT1G63770,ABolBraLFAT4G24690,ABolBraLFAT5G58320,ABolBraLFAT3G16640,ABolBraLFAT5G03840,ABolBraLFAT3G11130,ABolBraLFAT4G35790,ABolBraLFAT5G27850,ABolBraLFAT3G14415,ABolBraLFAT1G07810,ABolBraLFAT1G04300,ABolBraLFAT4G11150,ABolBraLFAT2G46370,ABolBraLFAT2G22360,ABolBraLFAT3G15380,ABolBraLFAT4G38920,ABolBraLFAT2G47650,ABolBraLFAT3G52300,ABolBraLFAT5G58070,ABolBraLFAT5G60390,ABolBraLFAT2G44120,ABolBraLFAT5G14030,ABolBraLFAT2G01410,ABolBraLFAT5G19510,ABolBraLFAT4G00910,ABolBraLFAT1G72150,ABolBraLFAT3G54110,ABolBraLFAT5G14040,ABolBraLFAT1G18070,ABolBraLFAT3G30390,ABolBraLFAT5G42570,ABolBraLFAT1G75220,ABolBraLFAT4G30790,ABolBraLFAT4G37190,ABolBraLFAT1G63010,ABolBraLFAT5G10720,ABolBraLFAT5G27150,ABolBraLFAT3G23810,	0.381052
Cellular component	integral component of Golgi membrane	GO:0030173	6	0.0132578	2.64041	7	27	1361	13861	ABolBraLFAT2G29525,ABolBraLFAT1G30890,ABolBraLFAT2G37940,ABolBraLFAT2G02810,ABolBraLFAT1G29060,ABolBraLFAT1G43580,ABolBraLFAT2G01270,	0.409433
Cellular component	intrinsic component of Golgi membrane	GO:0031228	5	0.0132578	2.64041	7	27	1361	13861	ABolBraLFAT2G29525,ABolBraLFAT1G30890,ABolBraLFAT2G37940,ABolBraLFAT2G02810,ABolBraLFAT1G29060,ABolBraLFAT1G43580,ABolBraLFAT2G01270,	0.409433
Cellular component	bounding membrane of organelle	GO:0098588	5	0.0138141	1.27928	77	613	1361	13861	ABolBraLFAT1G10290,ABolBraLFAT5G13930,ABolBraLFAT2G29525,ABolBraLFAT3G21690,ABolBraLFAT1G21140,ABolBraLFAT1G61000,ABolBraLFAT4G25640,ABolBraLFAT2G38670,ABolBraLFAT3G01280,ABolBraLFAT1G56070,ABolBraLFAT3G24350,ABolBraLFAT5G17920,ABolBraLFAT3G09800,ABolBraLFAT1G30470,ABolBraLFAT3G17440,ABolBraLFAT2G34250,ABolBraLFAT5G62200,ABolBraLFAT3G24160,ABolBraLFAT1G80510,ABolBraLFAT2G43160,ABolBraLFAT1G30890,ABolBraLFAT1G30400,ABolBraLFAT5G61790,ABolBraLFAT2G37940,ABolBraLFAT4G18570,ABolBraLFAT4G31300,ABolBraLFAT2G31140,ABolBraLFAT2G30050,ABolBraLFAT2G01970,ABolBraLFAT5G55990,ABolBraLFAT2G02810,ABolBraLFAT1G29060,ABolBraLFAT4G29260,ABolBraLFAT1G43580,ABolBraLFAT1G79940,ABolBraLFAT2G45740,ABolBraLFAT2G44610,ABolBraLFAT5G05010,ABolBraLFAT1G12840,ABolBraLFAT5G20350,ABolBraLFAT1G15880,ABolBraLFAT2G37270,ABolBraLFAT2G06530,ABolBraLFAT2G02180,ABolBraLFAT1G75500,ABolBraLFAT3G12400,ABolBraLFAT1G03860,ABolBraLFAT5G54590,ABolBraLFAT2G01270,ABolBraLFAT5G58320,ABolBraLFAT1G03000,ABolBraLFAT1G50460,ABolBraLFAT3G16640,ABolBraLFAT3G11130,ABolBraLFAT1G07810,ABolBraLFAT4G11150,ABolBraLFAT1G52360,ABolBraLFAT3G15380,ABolBraLFAT2G47650,ABolBraLFAT3G52300,ABolBraLFAT5G58070,ABolBraLFAT5G13170,ABolBraLFAT5G14030,ABolBraLFAT2G01410,ABolBraLFAT1G61250,ABolBraLFAT4G00910,ABolBraLFAT3G54110,ABolBraLFAT5G14040,ABolBraLFAT3G30390,ABolBraLFAT4G29140,ABolBraLFAT5G42570,ABolBraLFAT1G73030,ABolBraLFAT1G75220,ABolBraLFAT1G74380,ABolBraLFAT4G37190,ABolBraLFAT1G63010,ABolBraLFAT5G27150,	0.381706
Cellular component	mitochondrial envelope	GO:0005740	5	0.0220775	1.49445	27	184	1361	13861	ABolBraLFAT1G04630,ABolBraLFAT5G11770,ABolBraLFAT2G38670,ABolBraLFAT2G47380,ABolBraLFAT3G01280,ABolBraLFAT4G26780,ABolBraLFAT3G15640,ABolBraLFAT2G46470,ABolBraLFAT2G29080,ABolBraLFAT5G52840,ABolBraLFAT4G29480,ABolBraLFAT5G03030,ABolBraLFAT5G66650,ABolBraLFAT1G12830,ABolBraLFAT1G13900,ABolBraLFAT1G03860,ABolBraLFAT1G50460,ABolBraLFAT5G13450,ABolBraLFAT4G04640,ABolBraLFAT5G13430,ABolBraLFAT3G18410,ABolBraLFAT3G52300,ABolBraLFAT2G36530,ABolBraLFAT4G21490,ABolBraLFAT3G54110,ABolBraLFAT5G14040,ABolBraLFAT1G09780,	0.482946
Cellular component	cell periphery	GO:0071944	3	0.0226067	1.10927	287	2635	1361	13861	ABolBraLFAT2G31880,ABolBraLFAT2G45800,ABolBraLFAT1G10290,ABolBraLFAT3G26935,ABolBraLFAT1G61890,ABolBraLFAT1G62740,ABolBraLFAT5G02800,ABolBraLFAT5G01950,ABolBraLFAT1G32090,ABolBraLFAT4G39200,ABolBraLFAT5G19690,ABolBraLFAT3G07160,ABolBraLFAT5G57530,ABolBraLFAT1G05960,ABolBraLFAT5G09650,ABolBraLFAT1G62760,ABolBraLFAT3G24790,ABolBraLFAT4G25230,ABolBraLFAT1G09070,ABolBraLFAT2G29525,ABolBraLFAT1G50700,ABolBraLFAT4G36130,ABolBraLFAT4G39400,ABolBraLFAT1G12450,ABolBraLFAT5G11770,ABolBraLFAT3G44100,ABolBraLFAT1G72370,ABolBraLFAT2G40540,ABolBraLFAT3G07195,ABolBraLFAT5G55560,ABolBraLFAT4G04340,ABolBraLFAT1G61000,ABolBraLFAT1G58070,ABolBraLFAT5G45370,ABolBraLFAT5G60750,ABolBraLFAT1G61810,ABolBraLFAT5G44290,ABolBraLFAT3G28500,ABolBraLFAT5G13990,ABolBraLFAT5G58220,ABolBraLFAT3G55090,ABolBraLFAT3G16760,ABolBraLFAT1G08820,ABolBraLFAT5G01540,ABolBraLFAT1G27320,ABolBraLFAT5G22460,ABolBraLFAT2G01110,ABolBraLFAT3G01280,ABolBraLFAT5G59730,ABolBraLFAT1G71880,ABolBraLFAT4G24120,ABolBraLFAT2G03300,ABolBraLFAT1G29720,ABolBraLFAT1G61860,ABolBraLFAT1G56070,ABolBraLFAT4G04750,ABolBraLFAT1G48210,ABolBraLFAT4G24580,ABolBraLFAT5G17920,ABolBraLFAT2G04410,ABolBraLFAT4G38970,ABolBraLFAT5G03520,ABolBraLFAT5G62890,ABolBraLFAT1G28390,ABolBraLFAT5G15680,ABolBraLFAT3G17440,ABolBraLFAT1G09640,ABolBraLFAT5G57090,ABolBraLFAT5G59030,ABolBraLFAT3G10810,ABolBraLFAT5G15650,ABolBraLFAT4G24820,ABolBraLFAT3G53990,ABolBraLFAT5G21090,ABolBraLFAT5G60020,ABolBraLFAT5G62680,ABolBraLFAT5G63530,ABolBraLFAT5G13290,ABolBraLFAT3G53960,ABolBraLFAT5G20820,ABolBraLFAT1G17200,ABolBraLFAT3G09840,ABolBraLFAT1G80510,ABolBraLFAT1G07870,ABolBraLFAT1G18520,ABolBraLFAT4G30270,ABolBraLFAT4G29040,ABolBraLFAT5G46150,ABolBraLFAT2G43160,ABolBraLFAT2G32275,ABolBraLFAT5G58140,ABolBraLFAT3G17410,ABolBraLFAT3G18740,ABolBraLFAT2G20050,ABolBraLFAT1G05240,ABolBraLFAT1G07890,ABolBraLFAT5G19820,ABolBraLFAT1G31740,ABolBraLFAT1G18540,ABolBraLFAT5G61790,ABolBraLFAT2G37940,ABolBraLFAT3G09405,ABolBraLFAT4G31300,ABolBraLFAT5G66610,ABolBraLFAT2G01960,ABolBraLFAT2G17290,ABolBraLFAT4G29480,ABolBraLFAT2G01970,ABolBraLFAT5G53320,ABolBraLFAT4G29010,ABolBraLFAT3G28180,ABolBraLFAT1G11310,ABolBraLFAT4G18540,ABolBraLFAT3G09200,ABolBraLFAT1G74000,ABolBraLFAT5G08300,ABolBraLFAT1G43580,ABolBraLFAT1G79940,ABolBraLFAT5G53510,ABolBraLFAT1G30270,ABolBraLFAT5G50000,ABolBraLFAT2G32670,ABolBraLFAT1G57720,ABolBraLFAT2G44610,ABolBraLFAT5G05010,ABolBraLFAT1G69910,ABolBraLFAT1G29250,ABolBraLFAT5G08760,ABolBraLFAT5G20890,ABolBraLFAT1G12840,ABolBraLFAT5G20630,ABolBraLFAT1G47900,ABolBraLFAT1G18140,ABolBraLFAT5G51110,ABolBraLFAT4G30690,ABolBraLFAT3G17020,ABolBraLFAT5G47820,ABolBraLFAT5G41280,ABolBraLFAT2G38160,ABolBraLFAT5G57620,ABolBraLFAT2G18790,ABolBraLFAT1G11250,ABolBraLFAT3G22231,ABolBraLFAT5G60800,ABolBraLFAT1G70260,ABolBraLFAT4G31600,ABolBraLFAT5G55230,ABolBraLFAT1G05840,ABolBraLFAT4G28440,ABolBraLFAT4G39330,ABolBraLFAT4G02010,ABolBraLFAT1G61790,ABolBraLFAT1G62400,ABolBraLFAT1G75950,ABolBraLFAT1G47670,ABolBraLFAT3G47960,ABolBraLFAT3G23750,ABolBraLFAT1G34580,ABolBraLFAT1G76810,ABolBraLFAT2G37270,ABolBraLFAT2G38120,ABolBraLFAT5G20150,ABolBraLFAT2G27210,ABolBraLFAT1G56120,ABolBraLFAT3G29060,ABolBraLFAT4G36250,ABolBraLFAT3G29075,ABolBraLFAT1G75750,ABolBraLFAT1G75500,ABolBraLFAT1G03860,ABolBraLFAT1G63770,ABolBraLFAT5G65480,ABolBraLFAT5G54590,ABolBraLFAT3G05960,ABolBraLFAT1G71960,ABolBraLFAT3G28850,ABolBraLFAT1G30870,ABolBraLFAT3G28860,ABolBraLFAT5G10360,ABolBraLFAT3G16640,ABolBraLFAT2G37450,ABolBraLFAT5G08280,ABolBraLFAT5G09370,ABolBraLFAT1G61950,ABolBraLFAT5G03840,ABolBraLFAT5G12120,ABolBraLFAT5G59850,ABolBraLFAT5G13450,ABolBraLFAT3G11130,ABolBraLFAT4G36400,ABolBraLFAT2G36580,ABolBraLFAT4G35790,ABolBraLFAT3G21180,ABolBraLFAT3G25540,ABolBraLFAT2G36590,ABolBraLFAT2G41905,ABolBraLFAT1G45063,ABolBraLFAT1G07810,ABolBraLFAT5G59880,ABolBraLFAT3G49750,ABolBraLFAT1G04300,ABolBraLFAT3G52310,ABolBraLFAT3G05560,ABolBraLFAT4G11420,ABolBraLFAT1G21630,ABolBraLFAT1G80830,ABolBraLFAT1G31440,ABolBraLFAT5G12050,ABolBraLFAT4G09570,ABolBraLFAT3G15380,ABolBraLFAT1G20760,ABolBraLFAT2G47650,ABolBraLFAT4G35890,ABolBraLFAT1G68740,ABolBraLFAT2G02790,ABolBraLFAT5G58070,ABolBraLFAT1G08420,ABolBraLFAT5G60390,ABolBraLFAT2G36530,ABolBraLFAT5G22060,ABolBraLFAT5G64740,ABolBraLFAT5G12080,ABolBraLFAT5G13170,ABolBraLFAT3G03180,ABolBraLFAT4G33650,ABolBraLFAT1G69850,ABolBraLFAT3G13390,ABolBraLFAT3G24290,ABolBraLFAT3G02080,ABolBraLFAT1G18880,ABolBraLFAT5G03380,ABolBraLFAT3G20920,ABolBraLFAT4G33420,ABolBraLFAT4G32330,ABolBraLFAT2G32390,ABolBraLFAT2G01410,ABolBraLFAT4G33430,ABolBraLFAT5G62750,ABolBraLFAT5G13160,ABolBraLFAT1G15150,ABolBraLFAT5G05780,ABolBraLFAT5G09900,ABolBraLFAT5G48230,ABolBraLFAT5G64560,ABolBraLFAT3G09520,ABolBraLFAT5G19990,ABolBraLFAT4G32760,ABolBraLFAT5G28235,ABolBraLFAT1G61250,ABolBraLFAT5G19520,ABolBraLFAT5G64570,ABolBraLFAT5G65660,ABolBraLFAT1G72150,ABolBraLFAT1G18280,ABolBraLFAT4G32770,ABolBraLFAT3G19100,ABolBraLFAT1G63440,ABolBraLFAT5G14040,ABolBraLFAT5G56710,ABolBraLFAT3G20580,ABolBraLFAT5G57800,ABolBraLFAT1G62360,ABolBraLFAT3G30390,ABolBraLFAT3G44300,ABolBraLFAT2G23630,ABolBraLFAT5G05340,ABolBraLFAT4G29140,ABolBraLFAT2G30110,ABolBraLFAT1G05180,ABolBraLFAT1G09780,ABolBraLFAT5G42570,ABolBraLFAT4G30530,ABolBraLFAT1G55200,ABolBraLFAT4G39110,ABolBraLFAT1G07110,ABolBraLFAT1G75220,ABolBraLFAT2G42590,ABolBraLFAT4G28470,ABolBraLFAT5G42790,ABolBraLFAT3G07360,ABolBraLFAT1G63010,ABolBraLFAT5G66950,ABolBraLFAT1G19110,ABolBraLFAT5G10720,ABolBraLFAT5G27150,ABolBraLFAT3G23810,ABolBraLFAT3G30340,	0.47474
Cellular component	proton-transporting two-sector ATPase complex	GO:0016469	4	0.0234755	2.37637	7	30	1361	13861	ABolBraLFAT4G29480,ABolBraLFAT1G12840,ABolBraLFAT5G13450,ABolBraLFAT4G04640,ABolBraLFAT4G11150,ABolBraLFAT4G38920,ABolBraLFAT3G52300,	0.474024
Cellular component	peptidase complex	GO:1905368	4	0.023964	1.93153	11	58	1361	13861	ABolBraLFAT5G23540,ABolBraLFAT4G24820,ABolBraLFAT4G29040,ABolBraLFAT2G14850,ABolBraLFAT4G31300,ABolBraLFAT1G79210,ABolBraLFAT5G05780,ABolBraLFAT5G09900,ABolBraLFAT5G19990,ABolBraLFAT4G28470,ABolBraLFAT5G42790,	0.465968
Cellular component	plasma membrane	GO:0005886	4	0.0264695	1.11372	256	2341	1361	13861	ABolBraLFAT2G31880,ABolBraLFAT2G45800,ABolBraLFAT1G10290,ABolBraLFAT3G26935,ABolBraLFAT1G61890,ABolBraLFAT1G62740,ABolBraLFAT5G02800,ABolBraLFAT5G01950,ABolBraLFAT1G32090,ABolBraLFAT4G39200,ABolBraLFAT5G19690,ABolBraLFAT3G07160,ABolBraLFAT1G05960,ABolBraLFAT5G09650,ABolBraLFAT1G62760,ABolBraLFAT3G24790,ABolBraLFAT4G25230,ABolBraLFAT1G09070,ABolBraLFAT2G29525,ABolBraLFAT1G50700,ABolBraLFAT4G36130,ABolBraLFAT4G39400,ABolBraLFAT1G12450,ABolBraLFAT5G11770,ABolBraLFAT1G72370,ABolBraLFAT2G40540,ABolBraLFAT3G07195,ABolBraLFAT5G55560,ABolBraLFAT4G04340,ABolBraLFAT1G61000,ABolBraLFAT1G58070,ABolBraLFAT5G45370,ABolBraLFAT5G60750,ABolBraLFAT1G61810,ABolBraLFAT5G44290,ABolBraLFAT3G28500,ABolBraLFAT5G58220,ABolBraLFAT3G55090,ABolBraLFAT3G16760,ABolBraLFAT1G08820,ABolBraLFAT5G01540,ABolBraLFAT1G27320,ABolBraLFAT2G01110,ABolBraLFAT3G01280,ABolBraLFAT1G71880,ABolBraLFAT4G24120,ABolBraLFAT2G03300,ABolBraLFAT1G29720,ABolBraLFAT1G61860,ABolBraLFAT1G56070,ABolBraLFAT4G04750,ABolBraLFAT1G48210,ABolBraLFAT4G24580,ABolBraLFAT5G17920,ABolBraLFAT2G04410,ABolBraLFAT4G38970,ABolBraLFAT5G03520,ABolBraLFAT1G28390,ABolBraLFAT5G15680,ABolBraLFAT3G17440,ABolBraLFAT1G09640,ABolBraLFAT5G57090,ABolBraLFAT5G59030,ABolBraLFAT3G10810,ABolBraLFAT4G24820,ABolBraLFAT3G53990,ABolBraLFAT5G21090,ABolBraLFAT5G60020,ABolBraLFAT5G62680,ABolBraLFAT5G63530,ABolBraLFAT5G13290,ABolBraLFAT3G53960,ABolBraLFAT5G20820,ABolBraLFAT1G17200,ABolBraLFAT3G09840,ABolBraLFAT1G80510,ABolBraLFAT1G07870,ABolBraLFAT1G18520,ABolBraLFAT4G30270,ABolBraLFAT4G29040,ABolBraLFAT5G46150,ABolBraLFAT2G43160,ABolBraLFAT2G32275,ABolBraLFAT5G58140,ABolBraLFAT3G17410,ABolBraLFAT3G18740,ABolBraLFAT2G20050,ABolBraLFAT1G07890,ABolBraLFAT1G18540,ABolBraLFAT5G61790,ABolBraLFAT2G37940,ABolBraLFAT4G31300,ABolBraLFAT5G66610,ABolBraLFAT2G01960,ABolBraLFAT2G17290,ABolBraLFAT4G29480,ABolBraLFAT5G53320,ABolBraLFAT4G29010,ABolBraLFAT3G28180,ABolBraLFAT1G11310,ABolBraLFAT4G18540,ABolBraLFAT3G09200,ABolBraLFAT5G08300,ABolBraLFAT1G43580,ABolBraLFAT1G79940,ABolBraLFAT5G53510,ABolBraLFAT1G30270,ABolBraLFAT5G50000,ABolBraLFAT2G32670,ABolBraLFAT1G57720,ABolBraLFAT2G44610,ABolBraLFAT5G05010,ABolBraLFAT1G69910,ABolBraLFAT1G29250,ABolBraLFAT5G08760,ABolBraLFAT5G20890,ABolBraLFAT1G12840,ABolBraLFAT1G47900,ABolBraLFAT1G18140,ABolBraLFAT4G30690,ABolBraLFAT3G17020,ABolBraLFAT5G41280,ABolBraLFAT2G18790,ABolBraLFAT1G11250,ABolBraLFAT3G22231,ABolBraLFAT5G60800,ABolBraLFAT1G70260,ABolBraLFAT4G31600,ABolBraLFAT1G05840,ABolBraLFAT4G28440,ABolBraLFAT4G39330,ABolBraLFAT4G02010,ABolBraLFAT1G61790,ABolBraLFAT1G62400,ABolBraLFAT1G75950,ABolBraLFAT1G47670,ABolBraLFAT3G47960,ABolBraLFAT3G23750,ABolBraLFAT1G34580,ABolBraLFAT1G76810,ABolBraLFAT2G37270,ABolBraLFAT2G38120,ABolBraLFAT5G20150,ABolBraLFAT2G27210,ABolBraLFAT1G56120,ABolBraLFAT3G29060,ABolBraLFAT4G36250,ABolBraLFAT3G29075,ABolBraLFAT1G75500,ABolBraLFAT1G63770,ABolBraLFAT5G65480,ABolBraLFAT5G54590,ABolBraLFAT3G05960,ABolBraLFAT1G71960,ABolBraLFAT3G28850,ABolBraLFAT3G28860,ABolBraLFAT5G10360,ABolBraLFAT3G16640,ABolBraLFAT2G37450,ABolBraLFAT5G08280,ABolBraLFAT5G09370,ABolBraLFAT1G61950,ABolBraLFAT5G03840,ABolBraLFAT5G12120,ABolBraLFAT5G13450,ABolBraLFAT3G11130,ABolBraLFAT4G36400,ABolBraLFAT2G36580,ABolBraLFAT4G35790,ABolBraLFAT3G21180,ABolBraLFAT3G25540,ABolBraLFAT2G36590,ABolBraLFAT2G41905,ABolBraLFAT1G45063,ABolBraLFAT1G07810,ABolBraLFAT5G59880,ABolBraLFAT3G49750,ABolBraLFAT1G04300,ABolBraLFAT3G52310,ABolBraLFAT3G05560,ABolBraLFAT4G11420,ABolBraLFAT1G21630,ABolBraLFAT1G80830,ABolBraLFAT1G31440,ABolBraLFAT5G12050,ABolBraLFAT4G09570,ABolBraLFAT3G15380,ABolBraLFAT1G20760,ABolBraLFAT2G47650,ABolBraLFAT4G35890,ABolBraLFAT1G68740,ABolBraLFAT2G02790,ABolBraLFAT5G58070,ABolBraLFAT1G08420,ABolBraLFAT5G60390,ABolBraLFAT2G36530,ABolBraLFAT5G22060,ABolBraLFAT5G64740,ABolBraLFAT5G12080,ABolBraLFAT5G13170,ABolBraLFAT3G03180,ABolBraLFAT4G33650,ABolBraLFAT1G69850,ABolBraLFAT3G13390,ABolBraLFAT3G24290,ABolBraLFAT1G18880,ABolBraLFAT5G03380,ABolBraLFAT3G20920,ABolBraLFAT2G32390,ABolBraLFAT2G01410,ABolBraLFAT4G33430,ABolBraLFAT5G62750,ABolBraLFAT5G13160,ABolBraLFAT1G15150,ABolBraLFAT5G05780,ABolBraLFAT5G09900,ABolBraLFAT5G48230,ABolBraLFAT5G64560,ABolBraLFAT5G19990,ABolBraLFAT4G32760,ABolBraLFAT5G28235,ABolBraLFAT1G61250,ABolBraLFAT5G19520,ABolBraLFAT5G65660,ABolBraLFAT1G72150,ABolBraLFAT1G18280,ABolBraLFAT4G32770,ABolBraLFAT3G19100,ABolBraLFAT1G63440,ABolBraLFAT3G20580,ABolBraLFAT5G57800,ABolBraLFAT1G62360,ABolBraLFAT3G30390,ABolBraLFAT3G44300,ABolBraLFAT2G23630,ABolBraLFAT4G29140,ABolBraLFAT2G30110,ABolBraLFAT1G05180,ABolBraLFAT1G09780,ABolBraLFAT5G42570,ABolBraLFAT4G30530,ABolBraLFAT1G55200,ABolBraLFAT4G39110,ABolBraLFAT1G07110,ABolBraLFAT1G75220,ABolBraLFAT2G42590,ABolBraLFAT4G28470,ABolBraLFAT5G42790,ABolBraLFAT3G07360,ABolBraLFAT1G63010,ABolBraLFAT5G66950,ABolBraLFAT1G19110,ABolBraLFAT5G10720,ABolBraLFAT5G27150,ABolBraLFAT3G23810,ABolBraLFAT3G30340,	0.463216
Cellular component	membrane protein complex	GO:0098796	3	0.0296268	1.31864	47	363	1361	13861	ABolBraLFAT5G64040,ABolBraLFAT3G07160,ABolBraLFAT1G04630,ABolBraLFAT4G25230,ABolBraLFAT5G11770,ABolBraLFAT2G01110,ABolBraLFAT4G26780,ABolBraLFAT3G24350,ABolBraLFAT3G09800,ABolBraLFAT3G17440,ABolBraLFAT2G34250,ABolBraLFAT3G09840,ABolBraLFAT2G43160,ABolBraLFAT5G52840,ABolBraLFAT4G29480,ABolBraLFAT2G30050,ABolBraLFAT5G03030,ABolBraLFAT5G66650,ABolBraLFAT1G12830,ABolBraLFAT1G79940,ABolBraLFAT5G05010,ABolBraLFAT1G12840,ABolBraLFAT1G11250,ABolBraLFAT1G15880,ABolBraLFAT1G61790,ABolBraLFAT1G15820,ABolBraLFAT2G06530,ABolBraLFAT1G60490,ABolBraLFAT3G12400,ABolBraLFAT1G03860,ABolBraLFAT5G66570,ABolBraLFAT5G13450,ABolBraLFAT3G11130,ABolBraLFAT4G04640,ABolBraLFAT5G13430,ABolBraLFAT5G11490,ABolBraLFAT1G79040,ABolBraLFAT4G11150,ABolBraLFAT1G52360,ABolBraLFAT3G18410,ABolBraLFAT4G38920,ABolBraLFAT3G52300,ABolBraLFAT3G27380,ABolBraLFAT3G61470,ABolBraLFAT1G06680,ABolBraLFAT1G73030,ABolBraLFAT3G54300,	0.432057
Cellular component	organelle membrane	GO:0031090	4	0.0319854	1.1665	130	1135	1361	13861	ABolBraLFAT5G64040,ABolBraLFAT1G10290,ABolBraLFAT1G29910,ABolBraLFAT5G13930,ABolBraLFAT1G04630,ABolBraLFAT4G25230,ABolBraLFAT2G29525,ABolBraLFAT5G18180,ABolBraLFAT3G21690,ABolBraLFAT5G11770,ABolBraLFAT1G21140,ABolBraLFAT1G61000,ABolBraLFAT4G25640,ABolBraLFAT1G08820,ABolBraLFAT2G38670,ABolBraLFAT2G47380,ABolBraLFAT2G01110,ABolBraLFAT3G01280,ABolBraLFAT2G40950,ABolBraLFAT4G26780,ABolBraLFAT1G56070,ABolBraLFAT3G24350,ABolBraLFAT5G17920,ABolBraLFAT3G15640,ABolBraLFAT3G09800,ABolBraLFAT2G33380,ABolBraLFAT1G30470,ABolBraLFAT2G46470,ABolBraLFAT3G17440,ABolBraLFAT2G34250,ABolBraLFAT5G62200,ABolBraLFAT3G24160,ABolBraLFAT3G09840,ABolBraLFAT2G29080,ABolBraLFAT1G80510,ABolBraLFAT2G43160,ABolBraLFAT5G52840,ABolBraLFAT1G30890,ABolBraLFAT1G30400,ABolBraLFAT5G61790,ABolBraLFAT2G37940,ABolBraLFAT2G31360,ABolBraLFAT4G18570,ABolBraLFAT4G31300,ABolBraLFAT4G27030,ABolBraLFAT4G29480,ABolBraLFAT2G31140,ABolBraLFAT2G30050,ABolBraLFAT2G01970,ABolBraLFAT5G55990,ABolBraLFAT2G02810,ABolBraLFAT5G03030,ABolBraLFAT1G29060,ABolBraLFAT5G66650,ABolBraLFAT2G47940,ABolBraLFAT4G29260,ABolBraLFAT1G12830,ABolBraLFAT1G43580,ABolBraLFAT5G19200,ABolBraLFAT1G79940,ABolBraLFAT4G11960,ABolBraLFAT2G45740,ABolBraLFAT2G44610,ABolBraLFAT5G05010,ABolBraLFAT1G12840,ABolBraLFAT5G20350,ABolBraLFAT1G61770,ABolBraLFAT1G15880,ABolBraLFAT1G61790,ABolBraLFAT4G01150,ABolBraLFAT1G15820,ABolBraLFAT2G37270,ABolBraLFAT2G06530,ABolBraLFAT2G02180,ABolBraLFAT1G75500,ABolBraLFAT3G12400,ABolBraLFAT1G03860,ABolBraLFAT5G66570,ABolBraLFAT5G54590,ABolBraLFAT2G01270,ABolBraLFAT5G58320,ABolBraLFAT3G14440,ABolBraLFAT1G03000,ABolBraLFAT1G50460,ABolBraLFAT3G16640,ABolBraLFAT3G52940,ABolBraLFAT2G37220,ABolBraLFAT5G13450,ABolBraLFAT3G11130,ABolBraLFAT4G04640,ABolBraLFAT5G13430,ABolBraLFAT1G79040,ABolBraLFAT1G07810,ABolBraLFAT2G05620,ABolBraLFAT4G11150,ABolBraLFAT2G22360,ABolBraLFAT5G38660,ABolBraLFAT1G52360,ABolBraLFAT3G18410,ABolBraLFAT3G15380,ABolBraLFAT2G47650,ABolBraLFAT3G52300,ABolBraLFAT5G58070,ABolBraLFAT1G16040,ABolBraLFAT5G13170,ABolBraLFAT4G24770,ABolBraLFAT3G61470,ABolBraLFAT5G47110,ABolBraLFAT5G14030,ABolBraLFAT3G20920,ABolBraLFAT2G01410,ABolBraLFAT1G06680,ABolBraLFAT1G55480,ABolBraLFAT1G61250,ABolBraLFAT4G00910,ABolBraLFAT4G32770,ABolBraLFAT3G54110,ABolBraLFAT5G14040,ABolBraLFAT1G76520,ABolBraLFAT3G30390,ABolBraLFAT3G06460,ABolBraLFAT4G29140,ABolBraLFAT1G06080,ABolBraLFAT5G42570,ABolBraLFAT1G73030,ABolBraLFAT1G75220,ABolBraLFAT1G74380,ABolBraLFAT4G37190,ABolBraLFAT1G63010,ABolBraLFAT5G27150,	0.453847
Cellular component	cytosolic ribosome	GO:0022626	7	0.0327586	1.43298	28	199	1361	13861	ABolBraLFAT4G39200,ABolBraLFAT4G36130,ABolBraLFAT1G72370,ABolBraLFAT3G28500,ABolBraLFAT5G15750,ABolBraLFAT5G15650,ABolBraLFAT3G09840,ABolBraLFAT3G18740,ABolBraLFAT1G18540,ABolBraLFAT5G61170,ABolBraLFAT5G55990,ABolBraLFAT3G09200,ABolBraLFAT2G37270,ABolBraLFAT5G48760,ABolBraLFAT5G10360,ABolBraLFAT5G59850,ABolBraLFAT1G23290,ABolBraLFAT5G27850,ABolBraLFAT4G11150,ABolBraLFAT3G05560,ABolBraLFAT3G52300,ABolBraLFAT2G44120,ABolBraLFAT3G02080,ABolBraLFAT2G37600,ABolBraLFAT1G04480,ABolBraLFAT3G09500,ABolBraLFAT5G56710,ABolBraLFAT4G17390,	0.440982
Cellular component	Golgi trans cisterna	GO:0000138	6	0.0351198	1.7712	12	69	1361	13861	ABolBraLFAT5G20680,ABolBraLFAT1G78240,ABolBraLFAT4G25870,ABolBraLFAT2G01970,ABolBraLFAT3G28180,ABolBraLFAT3G47960,ABolBraLFAT2G01270,ABolBraLFAT4G00740,ABolBraLFAT4G19120,ABolBraLFAT2G47650,ABolBraLFAT4G02500,ABolBraLFAT1G74380,	0.460948
Cellular component	endosome	GO:0005768	8	0.0368063	1.33735	39	297	1361	13861	ABolBraLFAT5G20680,ABolBraLFAT4G39400,ABolBraLFAT1G78240,ABolBraLFAT3G17440,ABolBraLFAT5G06700,ABolBraLFAT3G17630,ABolBraLFAT2G43160,ABolBraLFAT1G31130,ABolBraLFAT2G01970,ABolBraLFAT3G28180,ABolBraLFAT1G80910,ABolBraLFAT1G13900,ABolBraLFAT4G23700,ABolBraLFAT2G32670,ABolBraLFAT2G44610,ABolBraLFAT5G20350,ABolBraLFAT2G38120,ABolBraLFAT2G06530,ABolBraLFAT1G60490,ABolBraLFAT3G12400,ABolBraLFAT5G54590,ABolBraLFAT2G01270,ABolBraLFAT5G25610,ABolBraLFAT3G12010,ABolBraLFAT5G60860,ABolBraLFAT5G35160,ABolBraLFAT3G15380,ABolBraLFAT4G00740,ABolBraLFAT4G19120,ABolBraLFAT2G47650,ABolBraLFAT4G02500,ABolBraLFAT1G10950,ABolBraLFAT4G33430,ABolBraLFAT1G61250,ABolBraLFAT1G62360,ABolBraLFAT4G29140,ABolBraLFAT1G73030,ABolBraLFAT3G54300,ABolBraLFAT1G74380,	0.4713
Cellular component	microtubule organizing center	GO:0005815	3	0.0381148	2.16033	7	33	1361	13861	ABolBraLFAT1G61210,ABolBraLFAT1G80350,ABolBraLFAT1G26660,ABolBraLFAT2G26760,ABolBraLFAT2G44190,ABolBraLFAT3G43610,ABolBraLFAT4G25190,	0.476435
Cellular component	cytosol	GO:0005829	3	0.0429842	1.10711	231	2125	1361	13861	ABolBraLFAT3G26935,ABolBraLFAT1G62740,ABolBraLFAT1G74960,ABolBraLFAT5G53160,ABolBraLFAT4G39200,ABolBraLFAT2G31660,ABolBraLFAT3G07160,ABolBraLFAT1G14610,ABolBraLFAT1G15940,ABolBraLFAT5G10460,ABolBraLFAT5G23540,ABolBraLFAT3G19130,ABolBraLFAT3G04940,ABolBraLFAT4G36130,ABolBraLFAT1G54290,ABolBraLFAT3G48710,ABolBraLFAT5G56630,ABolBraLFAT1G23310,ABolBraLFAT3G14940,ABolBraLFAT3G44100,ABolBraLFAT1G72370,ABolBraLFAT3G55460,ABolBraLFAT4G04340,ABolBraLFAT1G58070,ABolBraLFAT1G15340,ABolBraLFAT3G28500,ABolBraLFAT1G78020,ABolBraLFAT5G13990,ABolBraLFAT5G58220,ABolBraLFAT5G08160,ABolBraLFAT3G08910,ABolBraLFAT1G80360,ABolBraLFAT1G17720,ABolBraLFAT5G15750,ABolBraLFAT3G01280,ABolBraLFAT5G59730,ABolBraLFAT2G17700,ABolBraLFAT2G46020,ABolBraLFAT5G27980,ABolBraLFAT4G26300,ABolBraLFAT4G26780,ABolBraLFAT4G15410,ABolBraLFAT1G56070,ABolBraLFAT3G51920,ABolBraLFAT5G57330,ABolBraLFAT2G04400,ABolBraLFAT1G68020,ABolBraLFAT5G17920,ABolBraLFAT3G15640,ABolBraLFAT4G38970,ABolBraLFAT5G60980,ABolBraLFAT3G48170,ABolBraLFAT3G17440,ABolBraLFAT3G52450,ABolBraLFAT1G09640,ABolBraLFAT3G05420,ABolBraLFAT5G15650,ABolBraLFAT4G24820,ABolBraLFAT3G53990,ABolBraLFAT5G18930,ABolBraLFAT3G11910,ABolBraLFAT3G29200,ABolBraLFAT3G09840,ABolBraLFAT2G43160,ABolBraLFAT5G42830,ABolBraLFAT3G17410,ABolBraLFAT3G18740,ABolBraLFAT2G45790,ABolBraLFAT1G11910,ABolBraLFAT1G07890,ABolBraLFAT5G19820,ABolBraLFAT1G18540,ABolBraLFAT3G15000,ABolBraLFAT1G55920,ABolBraLFAT5G61170,ABolBraLFAT4G31300,ABolBraLFAT2G17290,ABolBraLFAT3G53140,ABolBraLFAT2G30050,ABolBraLFAT3G47940,ABolBraLFAT5G55990,ABolBraLFAT1G32470,ABolBraLFAT1G22430,ABolBraLFAT2G47940,ABolBraLFAT4G29260,ABolBraLFAT1G21100,ABolBraLFAT3G54210,ABolBraLFAT3G09200,ABolBraLFAT5G08300,ABolBraLFAT1G77760,ABolBraLFAT3G11930,ABolBraLFAT4G11960,ABolBraLFAT1G30270,ABolBraLFAT5G47080,ABolBraLFAT2G45740,ABolBraLFAT1G57720,ABolBraLFAT2G44610,ABolBraLFAT5G05010,ABolBraLFAT1G29250,ABolBraLFAT5G20890,ABolBraLFAT4G01900,ABolBraLFAT3G17020,ABolBraLFAT2G18790,ABolBraLFAT4G24280,ABolBraLFAT1G06900,ABolBraLFAT3G20050,ABolBraLFAT1G61300,ABolBraLFAT3G02830,ABolBraLFAT5G55230,ABolBraLFAT4G28440,ABolBraLFAT4G39330,ABolBraLFAT1G75950,ABolBraLFAT4G01150,ABolBraLFAT3G47960,ABolBraLFAT5G19150,ABolBraLFAT2G37270,ABolBraLFAT5G22330,ABolBraLFAT2G27210,ABolBraLFAT1G70290,ABolBraLFAT5G35620,ABolBraLFAT3G05900,ABolBraLFAT3G03960,ABolBraLFAT1G63770,ABolBraLFAT1G79210,ABolBraLFAT1G03000,ABolBraLFAT5G48760,ABolBraLFAT1G80670,ABolBraLFAT1G50460,ABolBraLFAT3G60100,ABolBraLFAT3G28860,ABolBraLFAT5G10360,ABolBraLFAT2G27200,ABolBraLFAT1G50200,ABolBraLFAT3G16640,ABolBraLFAT4G26840,ABolBraLFAT5G58590,ABolBraLFAT1G26110,ABolBraLFAT1G12150,ABolBraLFAT5G59850,ABolBraLFAT3G11130,ABolBraLFAT2G36580,ABolBraLFAT5G17800,ABolBraLFAT1G23290,ABolBraLFAT3G50500,ABolBraLFAT1G71770,ABolBraLFAT5G55260,ABolBraLFAT4G04640,ABolBraLFAT5G27850,ABolBraLFAT3G14415,ABolBraLFAT3G60750,ABolBraLFAT3G02470,ABolBraLFAT1G72880,ABolBraLFAT4G25550,ABolBraLFAT4G24220,ABolBraLFAT5G59880,ABolBraLFAT5G58787,ABolBraLFAT1G04300,ABolBraLFAT4G11150,ABolBraLFAT3G05560,ABolBraLFAT2G02760,ABolBraLFAT4G11420,ABolBraLFAT1G21630,ABolBraLFAT5G26210,ABolBraLFAT1G52360,ABolBraLFAT3G18410,ABolBraLFAT1G23820,ABolBraLFAT4G09570,ABolBraLFAT1G09760,ABolBraLFAT5G26667,ABolBraLFAT3G52300,ABolBraLFAT2G02790,ABolBraLFAT5G58070,ABolBraLFAT3G27380,ABolBraLFAT5G05980,ABolBraLFAT2G36530,ABolBraLFAT5G22060,ABolBraLFAT4G02500,ABolBraLFAT4G24770,ABolBraLFAT3G61470,ABolBraLFAT4G33650,ABolBraLFAT2G44120,ABolBraLFAT3G02080,ABolBraLFAT4G12300,ABolBraLFAT5G58005,ABolBraLFAT2G37600,ABolBraLFAT1G04480,ABolBraLFAT3G26000,ABolBraLFAT3G05580,ABolBraLFAT1G80410,ABolBraLFAT1G75080,ABolBraLFAT5G20910,ABolBraLFAT5G05780,ABolBraLFAT5G09900,ABolBraLFAT5G48230,ABolBraLFAT5G02030,ABolBraLFAT5G19510,ABolBraLFAT5G19990,ABolBraLFAT3G53260,ABolBraLFAT3G54110,ABolBraLFAT1G14710,ABolBraLFAT2G31020,ABolBraLFAT3G09500,ABolBraLFAT5G56710,ABolBraLFAT1G18070,ABolBraLFAT3G11630,ABolBraLFAT4G20980,ABolBraLFAT3G55410,ABolBraLFAT2G17190,ABolBraLFAT3G44300,ABolBraLFAT1G57870,ABolBraLFAT5G05340,ABolBraLFAT3G18030,ABolBraLFAT2G30110,ABolBraLFAT1G05180,ABolBraLFAT1G09780,ABolBraLFAT4G30530,ABolBraLFAT1G22760,ABolBraLFAT4G17390,ABolBraLFAT1G07110,ABolBraLFAT2G42590,ABolBraLFAT4G31880,ABolBraLFAT1G48900,ABolBraLFAT5G42790,ABolBraLFAT3G09300,ABolBraLFAT4G29570,ABolBraLFAT4G37190,ABolBraLFAT2G28290,ABolBraLFAT5G20990,ABolBraLFAT3G11830,ABolBraLFAT1G19350,ABolBraLFAT3G23810,	0.524807
Cellular component	endoplasmic reticulum membrane	GO:0005789	5	0.0461238	1.40848	26	188	1361	13861	ABolBraLFAT4G25230,ABolBraLFAT2G29525,ABolBraLFAT1G08820,ABolBraLFAT2G40950,ABolBraLFAT3G17440,ABolBraLFAT2G34250,ABolBraLFAT3G09840,ABolBraLFAT1G80510,ABolBraLFAT1G30890,ABolBraLFAT5G61790,ABolBraLFAT2G37940,ABolBraLFAT2G31360,ABolBraLFAT2G02810,ABolBraLFAT1G43580,ABolBraLFAT5G19200,ABolBraLFAT1G79940,ABolBraLFAT1G61770,ABolBraLFAT1G61790,ABolBraLFAT3G52940,ABolBraLFAT1G07810,ABolBraLFAT1G16040,ABolBraLFAT3G20920,ABolBraLFAT1G76520,ABolBraLFAT3G06460,ABolBraLFAT1G06080,ABolBraLFAT5G42570,	0.550341
Cellular component	integral component of endoplasmic reticulum membrane	GO:0030176	6	0.0467734	1.87061	9	49	1361	13861	ABolBraLFAT2G29525,ABolBraLFAT2G37940,ABolBraLFAT2G02810,ABolBraLFAT1G43580,ABolBraLFAT1G79940,ABolBraLFAT3G52940,ABolBraLFAT1G07810,ABolBraLFAT3G20920,ABolBraLFAT3G06460,	0.54569
Cellular component	late endosome	GO:0005770	9	0.0467734	1.87061	9	49	1361	13861	ABolBraLFAT3G17440,ABolBraLFAT3G17630,ABolBraLFAT1G80910,ABolBraLFAT4G23700,ABolBraLFAT2G06530,ABolBraLFAT3G12400,ABolBraLFAT3G12010,ABolBraLFAT4G29140,ABolBraLFAT1G73030,	0.54569
Cellular component	endomembrane system	GO:0012505	3	0.0474672	1.12575	171	1547	1361	13861	ABolBraLFAT1G10290,ABolBraLFAT3G26935,ABolBraLFAT2G05120,ABolBraLFAT1G32090,ABolBraLFAT5G13930,ABolBraLFAT2G31660,ABolBraLFAT5G19690,ABolBraLFAT3G07160,ABolBraLFAT3G13410,ABolBraLFAT4G25230,ABolBraLFAT2G18680,ABolBraLFAT1G09070,ABolBraLFAT5G20680,ABolBraLFAT1G48880,ABolBraLFAT2G29525,ABolBraLFAT5G54690,ABolBraLFAT1G22015,ABolBraLFAT4G39400,ABolBraLFAT4G38790,ABolBraLFAT1G78240,ABolBraLFAT2G34070,ABolBraLFAT3G03650,ABolBraLFAT5G58460,ABolBraLFAT4G25870,ABolBraLFAT1G08820,ABolBraLFAT2G38670,ABolBraLFAT1G60995,ABolBraLFAT2G40950,ABolBraLFAT3G44190,ABolBraLFAT3G24350,ABolBraLFAT4G24580,ABolBraLFAT5G03520,ABolBraLFAT3G09800,ABolBraLFAT2G33380,ABolBraLFAT1G21750,ABolBraLFAT5G62890,ABolBraLFAT3G17440,ABolBraLFAT5G24140,ABolBraLFAT5G57090,ABolBraLFAT2G34250,ABolBraLFAT5G15650,ABolBraLFAT3G21700,ABolBraLFAT5G06700,ABolBraLFAT1G18580,ABolBraLFAT5G15470,ABolBraLFAT3G24160,ABolBraLFAT3G53720,ABolBraLFAT3G09840,ABolBraLFAT3G17630,ABolBraLFAT1G80510,ABolBraLFAT5G53910,ABolBraLFAT4G30270,ABolBraLFAT5G46150,ABolBraLFAT2G43160,ABolBraLFAT5G58140,ABolBraLFAT1G07890,ABolBraLFAT1G18540,ABolBraLFAT1G30890,ABolBraLFAT5G61790,ABolBraLFAT2G37940,ABolBraLFAT2G29040,ABolBraLFAT2G31360,ABolBraLFAT4G18570,ABolBraLFAT2G33770,ABolBraLFAT1G31130,ABolBraLFAT2G30050,ABolBraLFAT2G01970,ABolBraLFAT2G02810,ABolBraLFAT3G28180,ABolBraLFAT1G11310,ABolBraLFAT1G29060,ABolBraLFAT2G29050,ABolBraLFAT1G74000,ABolBraLFAT1G17280,ABolBraLFAT1G80910,ABolBraLFAT1G43580,ABolBraLFAT5G19200,ABolBraLFAT1G79940,ABolBraLFAT1G13900,ABolBraLFAT3G17000,ABolBraLFAT4G23700,ABolBraLFAT2G32670,ABolBraLFAT2G44610,ABolBraLFAT5G05010,ABolBraLFAT5G08760,ABolBraLFAT1G12840,ABolBraLFAT2G15090,ABolBraLFAT5G20350,ABolBraLFAT1G61770,ABolBraLFAT1G11250,ABolBraLFAT3G14610,ABolBraLFAT1G15880,ABolBraLFAT1G70260,ABolBraLFAT4G31600,ABolBraLFAT1G59660,ABolBraLFAT1G61790,ABolBraLFAT3G47960,ABolBraLFAT3G23750,ABolBraLFAT2G37270,ABolBraLFAT2G38120,ABolBraLFAT2G06530,ABolBraLFAT3G29060,ABolBraLFAT1G60490,ABolBraLFAT4G36250,ABolBraLFAT3G29070,ABolBraLFAT3G12400,ABolBraLFAT5G54590,ABolBraLFAT2G01270,ABolBraLFAT2G38320,ABolBraLFAT1G80670,ABolBraLFAT3G13360,ABolBraLFAT1G69420,ABolBraLFAT5G25610,ABolBraLFAT3G16640,ABolBraLFAT3G52940,ABolBraLFAT5G58590,ABolBraLFAT2G37220,ABolBraLFAT3G11130,ABolBraLFAT2G36580,ABolBraLFAT3G25540,ABolBraLFAT1G07810,ABolBraLFAT3G12010,ABolBraLFAT2G35240,ABolBraLFAT4G11150,ABolBraLFAT5G60860,ABolBraLFAT5G35160,ABolBraLFAT2G34590,ABolBraLFAT5G22090,ABolBraLFAT1G31440,ABolBraLFAT1G52360,ABolBraLFAT3G15380,ABolBraLFAT4G00740,ABolBraLFAT4G19120,ABolBraLFAT1G51260,ABolBraLFAT2G47650,ABolBraLFAT1G68740,ABolBraLFAT5G58070,ABolBraLFAT1G16040,ABolBraLFAT2G36530,ABolBraLFAT5G64740,ABolBraLFAT4G02500,ABolBraLFAT5G13170,ABolBraLFAT2G33450,ABolBraLFAT5G14030,ABolBraLFAT3G20920,ABolBraLFAT2G37600,ABolBraLFAT5G14480,ABolBraLFAT1G10950,ABolBraLFAT1G06210,ABolBraLFAT2G01410,ABolBraLFAT4G33430,ABolBraLFAT1G61250,ABolBraLFAT1G09580,ABolBraLFAT1G72150,ABolBraLFAT3G18490,ABolBraLFAT5G22900,ABolBraLFAT1G71070,ABolBraLFAT1G76520,ABolBraLFAT3G10780,ABolBraLFAT1G62360,ABolBraLFAT1G63450,ABolBraLFAT3G06460,ABolBraLFAT5G05340,ABolBraLFAT4G29140,ABolBraLFAT1G06080,ABolBraLFAT5G42570,ABolBraLFAT1G73030,ABolBraLFAT3G54300,ABolBraLFAT1G75220,ABolBraLFAT1G74380,ABolBraLFAT1G63010,	0.530219
Biological process	response to stimulus	GO:0050896	2	2.76668e-05	1.17005	431	3747	1220	12410	ABolBraLFAT1G78080,ABolBraLFAT2G31880,ABolBraLFAT3G03820,ABolBraLFAT2G05590,ABolBraLFAT5G23730,ABolBraLFAT3G47640,ABolBraLFAT1G74950,ABolBraLFAT1G29910,ABolBraLFAT3G24515,ABolBraLFAT1G61890,ABolBraLFAT1G62740,ABolBraLFAT5G02800,ABolBraLFAT1G15970,ABolBraLFAT5G57510,ABolBraLFAT1G74960,ABolBraLFAT5G13930,ABolBraLFAT5G53160,ABolBraLFAT4G25000,ABolBraLFAT5G19690,ABolBraLFAT1G52900,ABolBraLFAT5G53170,ABolBraLFAT5G09650,ABolBraLFAT4G25230,ABolBraLFAT5G59720,ABolBraLFAT1G74500,ABolBraLFAT1G09070,ABolBraLFAT1G63860,ABolBraLFAT3G05800,ABolBraLFAT1G15940,ABolBraLFAT1G73670,ABolBraLFAT5G56860,ABolBraLFAT1G50700,ABolBraLFAT2G40560,ABolBraLFAT5G20270,ABolBraLFAT1G09020,ABolBraLFAT3G19130,ABolBraLFAT1G61690,ABolBraLFAT1G54060,ABolBraLFAT1G59750,ABolBraLFAT1G61210,ABolBraLFAT5G65340,ABolBraLFAT3G21220,ABolBraLFAT4G39400,ABolBraLFAT3G02990,ABolBraLFAT3G48710,ABolBraLFAT4G31920,ABolBraLFAT1G22220,ABolBraLFAT1G23310,ABolBraLFAT2G32700,ABolBraLFAT1G72370,ABolBraLFAT1G12680,ABolBraLFAT3G07195,ABolBraLFAT1G21140,ABolBraLFAT2G38470,ABolBraLFAT5G55560,ABolBraLFAT4G01070,ABolBraLFAT5G11530,ABolBraLFAT3G55460,ABolBraLFAT4G04340,ABolBraLFAT2G01150,ABolBraLFAT1G78240,ABolBraLFAT3G12140,ABolBraLFAT3G16500,ABolBraLFAT5G60750,ABolBraLFAT1G69780,ABolBraLFAT1G48260,ABolBraLFAT4G35480,ABolBraLFAT1G78020,ABolBraLFAT5G58220,ABolBraLFAT5G59550,ABolBraLFAT5G59310,ABolBraLFAT1G69310,ABolBraLFAT5G10010,ABolBraLFAT3G48100,ABolBraLFAT3G18710,ABolBraLFAT5G01540,ABolBraLFAT1G27320,ABolBraLFAT4G28730,ABolBraLFAT5G49520,ABolBraLFAT1G80360,ABolBraLFAT1G60995,ABolBraLFAT3G01280,ABolBraLFAT2G40950,ABolBraLFAT1G71880,ABolBraLFAT4G02590,ABolBraLFAT2G46020,ABolBraLFAT5G24470,ABolBraLFAT4G24120,ABolBraLFAT4G26780,ABolBraLFAT1G20900,ABolBraLFAT2G03300,ABolBraLFAT3G07800,ABolBraLFAT1G61620,ABolBraLFAT1G56070,ABolBraLFAT3G51920,ABolBraLFAT5G57330,ABolBraLFAT5G55390,ABolBraLFAT4G24580,ABolBraLFAT5G17920,ABolBraLFAT5G58670,ABolBraLFAT2G04410,ABolBraLFAT3G15880,ABolBraLFAT4G38970,ABolBraLFAT2G36450,ABolBraLFAT5G03520,ABolBraLFAT5G46450,ABolBraLFAT2G17950,ABolBraLFAT5G47540,ABolBraLFAT5G60980,ABolBraLFAT3G52430,ABolBraLFAT3G48170,ABolBraLFAT2G33380,ABolBraLFAT1G21750,ABolBraLFAT1G68850,ABolBraLFAT3G52450,ABolBraLFAT5G57090,ABolBraLFAT3G05420,ABolBraLFAT5G15650,ABolBraLFAT3G21700,ABolBraLFAT1G80730,ABolBraLFAT2G36400,ABolBraLFAT3G53990,ABolBraLFAT2G33390,ABolBraLFAT3G11910,ABolBraLFAT3G29200,ABolBraLFAT5G47060,ABolBraLFAT5G21090,ABolBraLFAT5G62680,ABolBraLFAT5G03680,ABolBraLFAT5G13290,ABolBraLFAT5G20820,ABolBraLFAT1G17200,ABolBraLFAT3G09840,ABolBraLFAT3G15210,ABolBraLFAT1G07870,ABolBraLFAT3G07650,ABolBraLFAT4G30270,ABolBraLFAT4G29040,ABolBraLFAT5G47000,ABolBraLFAT5G58140,ABolBraLFAT3G17410,ABolBraLFAT3G18740,ABolBraLFAT5G05410,ABolBraLFAT2G20050,ABolBraLFAT5G64810,ABolBraLFAT1G05240,ABolBraLFAT1G07890,ABolBraLFAT3G54800,ABolBraLFAT5G17880,ABolBraLFAT2G43140,ABolBraLFAT4G33320,ABolBraLFAT1G30400,ABolBraLFAT1G55920,ABolBraLFAT3G43920,ABolBraLFAT5G61790,ABolBraLFAT2G37940,ABolBraLFAT2G29090,ABolBraLFAT5G17690,ABolBraLFAT1G13960,ABolBraLFAT2G32690,ABolBraLFAT4G31300,ABolBraLFAT4G31550,ABolBraLFAT2G33770,ABolBraLFAT1G12860,ABolBraLFAT4G27030,ABolBraLFAT2G17290,ABolBraLFAT1G19250,ABolBraLFAT3G55560,ABolBraLFAT1G10470,ABolBraLFAT2G31380,ABolBraLFAT1G76640,ABolBraLFAT5G55990,ABolBraLFAT2G02810,ABolBraLFAT2G29060,ABolBraLFAT4G39050,ABolBraLFAT5G05690,ABolBraLFAT1G11310,ABolBraLFAT1G29060,ABolBraLFAT5G66650,ABolBraLFAT2G32460,ABolBraLFAT3G21320,ABolBraLFAT1G22430,ABolBraLFAT5G44870,ABolBraLFAT2G30470,ABolBraLFAT3G09200,ABolBraLFAT1G17280,ABolBraLFAT5G07210,ABolBraLFAT5G08300,ABolBraLFAT5G62470,ABolBraLFAT1G77760,ABolBraLFAT1G30270,ABolBraLFAT1G05055,ABolBraLFAT3G17000,ABolBraLFAT2G35940,ABolBraLFAT1G57720,ABolBraLFAT2G44610,ABolBraLFAT1G17060,ABolBraLFAT5G08520,ABolBraLFAT1G69910,ABolBraLFAT1G43560,ABolBraLFAT5G08760,ABolBraLFAT5G20630,ABolBraLFAT5G63580,ABolBraLFAT4G01900,ABolBraLFAT4G30200,ABolBraLFAT1G78870,ABolBraLFAT2G01940,ABolBraLFAT5G51110,ABolBraLFAT2G40030,ABolBraLFAT5G07200,ABolBraLFAT4G32870,ABolBraLFAT1G69920,ABolBraLFAT3G17020,ABolBraLFAT3G19290,ABolBraLFAT1G63940,ABolBraLFAT4G25140,ABolBraLFAT1G48310,ABolBraLFAT5G59800,ABolBraLFAT3G29090,ABolBraLFAT2G18790,ABolBraLFAT5G20350,ABolBraLFAT1G60200,ABolBraLFAT3G22231,ABolBraLFAT4G16420,ABolBraLFAT4G24280,ABolBraLFAT3G60980,ABolBraLFAT2G18300,ABolBraLFAT5G56550,ABolBraLFAT5G40170,ABolBraLFAT1G62630,ABolBraLFAT5G67450,ABolBraLFAT1G70260,ABolBraLFAT1G59660,ABolBraLFAT5G59820,ABolBraLFAT5G10510,ABolBraLFAT1G21050,ABolBraLFAT5G20570,ABolBraLFAT1G62400,ABolBraLFAT2G20635,ABolBraLFAT3G23100,ABolBraLFAT1G75950,ABolBraLFAT5G45200,ABolBraLFAT1G15820,ABolBraLFAT5G26920,ABolBraLFAT5G25830,ABolBraLFAT3G43120,ABolBraLFAT1G19180,ABolBraLFAT2G38120,ABolBraLFAT2G39210,ABolBraLFAT1G26960,ABolBraLFAT5G22330,ABolBraLFAT5G20150,ABolBraLFAT1G10120,ABolBraLFAT2G27210,ABolBraLFAT5G35620,ABolBraLFAT3G29060,ABolBraLFAT5G20380,ABolBraLFAT1G60490,ABolBraLFAT5G65210,ABolBraLFAT2G03030,ABolBraLFAT1G14750,ABolBraLFAT3G21110,ABolBraLFAT1G75750,ABolBraLFAT1G75500,ABolBraLFAT1G63770,ABolBraLFAT5G66570,ABolBraLFAT1G54160,ABolBraLFAT1G75520,ABolBraLFAT5G54590,ABolBraLFAT2G16580,ABolBraLFAT1G79210,ABolBraLFAT3G14440,ABolBraLFAT1G71960,ABolBraLFAT1G68320,ABolBraLFAT1G21910,ABolBraLFAT1G30870,ABolBraLFAT1G50460,ABolBraLFAT5G58330,ABolBraLFAT5G13420,ABolBraLFAT3G15540,ABolBraLFAT3G28860,ABolBraLFAT4G26850,ABolBraLFAT5G25610,ABolBraLFAT1G50200,ABolBraLFAT3G16640,ABolBraLFAT5G60890,ABolBraLFAT5G08280,ABolBraLFAT1G61950,ABolBraLFAT4G26840,ABolBraLFAT3G14230,ABolBraLFAT1G72840,ABolBraLFAT2G37220,ABolBraLFAT5G03840,ABolBraLFAT5G16960,ABolBraLFAT1G70670,ABolBraLFAT1G69690,ABolBraLFAT2G36580,ABolBraLFAT4G35790,ABolBraLFAT5G17800,ABolBraLFAT1G27650,ABolBraLFAT5G48720,ABolBraLFAT3G50500,ABolBraLFAT5G13220,ABolBraLFAT5G45220,ABolBraLFAT5G47640,ABolBraLFAT3G14415,ABolBraLFAT3G60750,ABolBraLFAT3G23130,ABolBraLFAT1G47485,ABolBraLFAT4G04632,ABolBraLFAT5G48500,ABolBraLFAT1G52827,ABolBraLFAT4G26640,ABolBraLFAT4G24220,ABolBraLFAT1G07810,ABolBraLFAT5G59880,ABolBraLFAT2G05620,ABolBraLFAT3G49750,ABolBraLFAT5G58787,ABolBraLFAT1G73730,ABolBraLFAT1G04300,ABolBraLFAT4G11150,ABolBraLFAT5G02310,ABolBraLFAT5G45240,ABolBraLFAT5G26742,ABolBraLFAT2G46370,ABolBraLFAT5G60860,ABolBraLFAT1G50190,ABolBraLFAT2G02760,ABolBraLFAT5G22090,ABolBraLFAT5G65800,ABolBraLFAT3G54500,ABolBraLFAT4G21690,ABolBraLFAT2G22360,ABolBraLFAT5G12050,ABolBraLFAT2G19190,ABolBraLFAT3G27120,ABolBraLFAT4G12740,ABolBraLFAT4G09570,ABolBraLFAT1G09760,ABolBraLFAT5G03545,ABolBraLFAT1G53680,ABolBraLFAT4G35890,ABolBraLFAT5G60370,ABolBraLFAT1G68740,ABolBraLFAT5G58070,ABolBraLFAT1G08420,ABolBraLFAT2G36530,ABolBraLFAT5G22060,ABolBraLFAT5G64740,ABolBraLFAT5G12080,ABolBraLFAT5G13170,ABolBraLFAT4G24770,ABolBraLFAT3G61470,ABolBraLFAT1G69850,ABolBraLFAT2G21230,ABolBraLFAT5G03380,ABolBraLFAT2G45220,ABolBraLFAT4G33420,ABolBraLFAT4G32330,ABolBraLFAT1G20750,ABolBraLFAT1G04240,ABolBraLFAT3G26000,ABolBraLFAT2G32390,ABolBraLFAT4G33430,ABolBraLFAT1G80410,ABolBraLFAT1G06680,ABolBraLFAT5G13160,ABolBraLFAT1G75080,ABolBraLFAT5G20910,ABolBraLFAT5G05780,ABolBraLFAT3G61460,ABolBraLFAT1G68790,ABolBraLFAT1G55480,ABolBraLFAT5G19510,ABolBraLFAT3G11840,ABolBraLFAT3G06010,ABolBraLFAT3G21890,ABolBraLFAT3G06490,ABolBraLFAT5G19520,ABolBraLFAT5G64570,ABolBraLFAT1G55475,ABolBraLFAT3G29380,ABolBraLFAT5G54770,ABolBraLFAT1G76500,ABolBraLFAT2G41060,ABolBraLFAT4G32770,ABolBraLFAT5G25190,ABolBraLFAT1G60170,ABolBraLFAT3G19100,ABolBraLFAT5G66985,ABolBraLFAT3G18490,ABolBraLFAT3G53260,ABolBraLFAT1G63440,ABolBraLFAT5G14040,ABolBraLFAT1G76520,ABolBraLFAT3G11630,ABolBraLFAT5G65420,ABolBraLFAT3G44300,ABolBraLFAT1G57870,ABolBraLFAT5G53210,ABolBraLFAT5G56960,ABolBraLFAT5G05340,ABolBraLFAT4G29140,ABolBraLFAT4G32551,ABolBraLFAT3G18030,ABolBraLFAT2G30110,ABolBraLFAT1G05180,ABolBraLFAT1G09780,ABolBraLFAT3G29575,ABolBraLFAT1G19100,ABolBraLFAT5G64750,ABolBraLFAT4G32960,ABolBraLFAT2G16280,ABolBraLFAT4G31880,ABolBraLFAT5G42790,ABolBraLFAT5G54730,ABolBraLFAT3G07360,ABolBraLFAT2G28290,ABolBraLFAT5G20990,ABolBraLFAT5G16270,ABolBraLFAT5G38280,ABolBraLFAT1G19115,ABolBraLFAT1G75240,ABolBraLFAT3G11830,ABolBraLFAT3G21880,ABolBraLFAT5G18450,ABolBraLFAT1G19350,ABolBraLFAT5G10720,ABolBraLFAT5G27150,ABolBraLFAT5G62120,	0.0830005
Biological process	regulation of response to stress	GO:0080134	5	4.89627e-05	1.79733	47	266	1220	12410	ABolBraLFAT2G31880,ABolBraLFAT1G74950,ABolBraLFAT5G19690,ABolBraLFAT4G25230,ABolBraLFAT3G48710,ABolBraLFAT2G32700,ABolBraLFAT3G07195,ABolBraLFAT5G11530,ABolBraLFAT2G01150,ABolBraLFAT5G10010,ABolBraLFAT1G60995,ABolBraLFAT4G02590,ABolBraLFAT2G46020,ABolBraLFAT1G20900,ABolBraLFAT2G03300,ABolBraLFAT2G04410,ABolBraLFAT3G52430,ABolBraLFAT3G09840,ABolBraLFAT3G15210,ABolBraLFAT3G17410,ABolBraLFAT1G13960,ABolBraLFAT4G31300,ABolBraLFAT1G19250,ABolBraLFAT3G55560,ABolBraLFAT4G39050,ABolBraLFAT1G11310,ABolBraLFAT1G29060,ABolBraLFAT5G08520,ABolBraLFAT2G18790,ABolBraLFAT3G22231,ABolBraLFAT1G70260,ABolBraLFAT5G26920,ABolBraLFAT1G19180,ABolBraLFAT5G22330,ABolBraLFAT5G20150,ABolBraLFAT5G35620,ABolBraLFAT5G13220,ABolBraLFAT5G58787,ABolBraLFAT2G46370,ABolBraLFAT3G27120,ABolBraLFAT5G58070,ABolBraLFAT4G32770,ABolBraLFAT5G53210,ABolBraLFAT4G29140,ABolBraLFAT1G19100,ABolBraLFAT4G32960,ABolBraLFAT2G28290,	0.0734441
Biological process	cellular response to lipid	GO:0071396	6	5.00775e-05	1.69041	57	343	1220	12410	ABolBraLFAT1G74950,ABolBraLFAT5G02800,ABolBraLFAT5G53160,ABolBraLFAT1G74500,ABolBraLFAT3G05800,ABolBraLFAT5G56860,ABolBraLFAT5G20270,ABolBraLFAT3G21220,ABolBraLFAT4G39400,ABolBraLFAT2G01150,ABolBraLFAT5G58220,ABolBraLFAT5G01540,ABolBraLFAT1G27320,ABolBraLFAT5G58670,ABolBraLFAT3G15880,ABolBraLFAT3G52430,ABolBraLFAT1G80730,ABolBraLFAT3G11910,ABolBraLFAT3G15210,ABolBraLFAT4G30270,ABolBraLFAT3G17410,ABolBraLFAT5G64810,ABolBraLFAT2G43140,ABolBraLFAT4G31550,ABolBraLFAT2G17290,ABolBraLFAT2G32460,ABolBraLFAT5G62470,ABolBraLFAT5G08520,ABolBraLFAT4G32870,ABolBraLFAT3G19290,ABolBraLFAT2G18790,ABolBraLFAT5G26920,ABolBraLFAT1G19180,ABolBraLFAT2G27210,ABolBraLFAT1G54160,ABolBraLFAT1G71960,ABolBraLFAT4G35790,ABolBraLFAT5G17800,ABolBraLFAT3G50500,ABolBraLFAT5G13220,ABolBraLFAT5G58787,ABolBraLFAT2G46370,ABolBraLFAT5G22090,ABolBraLFAT4G09570,ABolBraLFAT1G08420,ABolBraLFAT5G13170,ABolBraLFAT3G26000,ABolBraLFAT4G33430,ABolBraLFAT1G75080,ABolBraLFAT5G20910,ABolBraLFAT3G61460,ABolBraLFAT3G19100,ABolBraLFAT5G64750,ABolBraLFAT3G07360,ABolBraLFAT2G28290,ABolBraLFAT1G19350,ABolBraLFAT5G10720,	0.0500775
Biological process	regulation of primary metabolic process	GO:0080090	5	6.93251e-05	1.25041	237	1928	1220	12410	ABolBraLFAT1G78080,ABolBraLFAT3G47640,ABolBraLFAT1G71692,ABolBraLFAT5G60910,ABolBraLFAT2G05120,ABolBraLFAT2G04038,ABolBraLFAT5G57520,ABolBraLFAT5G12840,ABolBraLFAT5G13930,ABolBraLFAT5G53160,ABolBraLFAT2G32710,ABolBraLFAT1G62990,ABolBraLFAT3G24310,ABolBraLFAT3G05800,ABolBraLFAT5G56860,ABolBraLFAT2G40560,ABolBraLFAT1G09020,ABolBraLFAT1G54060,ABolBraLFAT1G59750,ABolBraLFAT3G21220,ABolBraLFAT1G49950,ABolBraLFAT1G22490,ABolBraLFAT3G02990,ABolBraLFAT5G65590,ABolBraLFAT3G48710,ABolBraLFAT4G31920,ABolBraLFAT2G32700,ABolBraLFAT4G31930,ABolBraLFAT2G38470,ABolBraLFAT5G11530,ABolBraLFAT3G55460,ABolBraLFAT4G28530,ABolBraLFAT2G31840,ABolBraLFAT2G37590,ABolBraLFAT3G16500,ABolBraLFAT1G15570,ABolBraLFAT1G69780,ABolBraLFAT5G44290,ABolBraLFAT1G20910,ABolBraLFAT1G69310,ABolBraLFAT3G48100,ABolBraLFAT2G40740,ABolBraLFAT5G49520,ABolBraLFAT1G80360,ABolBraLFAT1G17720,ABolBraLFAT1G60995,ABolBraLFAT2G40950,ABolBraLFAT4G02590,ABolBraLFAT2G46020,ABolBraLFAT5G24470,ABolBraLFAT3G07810,ABolBraLFAT2G02450,ABolBraLFAT1G04880,ABolBraLFAT5G10280,ABolBraLFAT5G55390,ABolBraLFAT5G03510,ABolBraLFAT1G26660,ABolBraLFAT5G17920,ABolBraLFAT1G51600,ABolBraLFAT1G69120,ABolBraLFAT3G15880,ABolBraLFAT2G36450,ABolBraLFAT2G17950,ABolBraLFAT1G30470,ABolBraLFAT2G35580,ABolBraLFAT1G75390,ABolBraLFAT2G36400,ABolBraLFAT3G15030,ABolBraLFAT3G18550,ABolBraLFAT5G03680,ABolBraLFAT1G51120,ABolBraLFAT4G34610,ABolBraLFAT3G15210,ABolBraLFAT3G07650,ABolBraLFAT2G23530,ABolBraLFAT2G38810,ABolBraLFAT5G05410,ABolBraLFAT2G14850,ABolBraLFAT5G64810,ABolBraLFAT5G19820,ABolBraLFAT2G43140,ABolBraLFAT5G27670,ABolBraLFAT5G17690,ABolBraLFAT1G13960,ABolBraLFAT5G54630,ABolBraLFAT4G31550,ABolBraLFAT1G60280,ABolBraLFAT5G38140,ABolBraLFAT1G12860,ABolBraLFAT3G06120,ABolBraLFAT3G29020,ABolBraLFAT1G55110,ABolBraLFAT1G10470,ABolBraLFAT2G31380,ABolBraLFAT2G29060,ABolBraLFAT2G32460,ABolBraLFAT2G30470,ABolBraLFAT5G07210,ABolBraLFAT2G34820,ABolBraLFAT5G62470,ABolBraLFAT1G68800,ABolBraLFAT5G47080,ABolBraLFAT1G05055,ABolBraLFAT1G13900,ABolBraLFAT2G35940,ABolBraLFAT5G18560,ABolBraLFAT5G08520,ABolBraLFAT2G40260,ABolBraLFAT2G33510,ABolBraLFAT1G12840,ABolBraLFAT4G01900,ABolBraLFAT4G30200,ABolBraLFAT2G01940,ABolBraLFAT4G32870,ABolBraLFAT2G31760,ABolBraLFAT3G19290,ABolBraLFAT1G15860,ABolBraLFAT1G56170,ABolBraLFAT5G57620,ABolBraLFAT5G59800,ABolBraLFAT2G18790,ABolBraLFAT2G31510,ABolBraLFAT3G22231,ABolBraLFAT4G16420,ABolBraLFAT1G33060,ABolBraLFAT2G18300,ABolBraLFAT5G67450,ABolBraLFAT3G02830,ABolBraLFAT5G53290,ABolBraLFAT5G10510,ABolBraLFAT1G35460,ABolBraLFAT1G75950,ABolBraLFAT5G47620,ABolBraLFAT4G30935,ABolBraLFAT5G26920,ABolBraLFAT5G25830,ABolBraLFAT1G26960,ABolBraLFAT2G30620,ABolBraLFAT5G22330,ABolBraLFAT1G10120,ABolBraLFAT5G65210,ABolBraLFAT1G14750,ABolBraLFAT1G75500,ABolBraLFAT5G66570,ABolBraLFAT1G54160,ABolBraLFAT1G75520,ABolBraLFAT5G48760,ABolBraLFAT1G68320,ABolBraLFAT1G21910,ABolBraLFAT3G16870,ABolBraLFAT3G15540,ABolBraLFAT1G27220,ABolBraLFAT1G61940,ABolBraLFAT5G60890,ABolBraLFAT4G26840,ABolBraLFAT1G67260,ABolBraLFAT3G14230,ABolBraLFAT3G59580,ABolBraLFAT2G37220,ABolBraLFAT1G26110,ABolBraLFAT1G61720,ABolBraLFAT1G69690,ABolBraLFAT5G60830,ABolBraLFAT4G35550,ABolBraLFAT5G17800,ABolBraLFAT5G23260,ABolBraLFAT1G79020,ABolBraLFAT2G26760,ABolBraLFAT1G71770,ABolBraLFAT1G71530,ABolBraLFAT5G55020,ABolBraLFAT5G47640,ABolBraLFAT1G79270,ABolBraLFAT5G59870,ABolBraLFAT3G23130,ABolBraLFAT4G04632,ABolBraLFAT5G60850,ABolBraLFAT4G26640,ABolBraLFAT1G73730,ABolBraLFAT5G02310,ABolBraLFAT3G18400,ABolBraLFAT5G26210,ABolBraLFAT3G54500,ABolBraLFAT3G27120,ABolBraLFAT5G06610,ABolBraLFAT3G17330,ABolBraLFAT5G03790,ABolBraLFAT5G18810,ABolBraLFAT5G01380,ABolBraLFAT4G24770,ABolBraLFAT5G57150,ABolBraLFAT5G47110,ABolBraLFAT2G21230,ABolBraLFAT1G04240,ABolBraLFAT3G14020,ABolBraLFAT1G75080,ABolBraLFAT5G28640,ABolBraLFAT5G02030,ABolBraLFAT3G06010,ABolBraLFAT3G21890,ABolBraLFAT3G06490,ABolBraLFAT5G19990,ABolBraLFAT2G45650,ABolBraLFAT3G10760,ABolBraLFAT5G14070,ABolBraLFAT3G29380,ABolBraLFAT5G25190,ABolBraLFAT1G60170,ABolBraLFAT1G18070,ABolBraLFAT1G62360,ABolBraLFAT5G65420,ABolBraLFAT5G18410,ABolBraLFAT5G53210,ABolBraLFAT5G56960,ABolBraLFAT4G32551,ABolBraLFAT3G18035,ABolBraLFAT3G29575,ABolBraLFAT2G30590,ABolBraLFAT1G19100,ABolBraLFAT3G42790,ABolBraLFAT1G22760,ABolBraLFAT3G15170,ABolBraLFAT5G09750,ABolBraLFAT5G64750,ABolBraLFAT4G32960,ABolBraLFAT2G38090,ABolBraLFAT5G18230,ABolBraLFAT4G28470,ABolBraLFAT4G30790,ABolBraLFAT2G44740,ABolBraLFAT2G28290,ABolBraLFAT1G75240,ABolBraLFAT3G21880,ABolBraLFAT5G18450,ABolBraLFAT1G19350,ABolBraLFAT4G29100,ABolBraLFAT5G62120,	0.0519938
Biological process	organic cyclic compound biosynthetic process	GO:1901362	5	8.02951e-05	1.24837	236	1923	1220	12410	ABolBraLFAT1G78080,ABolBraLFAT3G47640,ABolBraLFAT1G71692,ABolBraLFAT5G60910,ABolBraLFAT2G05120,ABolBraLFAT2G04038,ABolBraLFAT5G57520,ABolBraLFAT5G12840,ABolBraLFAT5G13930,ABolBraLFAT1G62990,ABolBraLFAT3G24310,ABolBraLFAT3G05800,ABolBraLFAT5G56860,ABolBraLFAT1G54060,ABolBraLFAT1G59750,ABolBraLFAT1G49950,ABolBraLFAT1G22490,ABolBraLFAT3G02990,ABolBraLFAT5G65590,ABolBraLFAT4G31920,ABolBraLFAT2G32700,ABolBraLFAT2G38470,ABolBraLFAT4G01070,ABolBraLFAT5G11530,ABolBraLFAT4G28530,ABolBraLFAT3G30180,ABolBraLFAT2G31840,ABolBraLFAT2G37590,ABolBraLFAT3G16500,ABolBraLFAT1G61810,ABolBraLFAT1G69780,ABolBraLFAT5G44290,ABolBraLFAT5G58220,ABolBraLFAT1G20910,ABolBraLFAT1G69310,ABolBraLFAT4G23690,ABolBraLFAT3G48100,ABolBraLFAT2G40740,ABolBraLFAT5G49520,ABolBraLFAT1G80360,ABolBraLFAT1G60995,ABolBraLFAT2G40950,ABolBraLFAT4G02590,ABolBraLFAT2G46020,ABolBraLFAT5G24470,ABolBraLFAT2G02450,ABolBraLFAT1G04880,ABolBraLFAT5G59750,ABolBraLFAT5G10280,ABolBraLFAT2G04400,ABolBraLFAT5G55390,ABolBraLFAT5G03510,ABolBraLFAT1G26660,ABolBraLFAT5G17920,ABolBraLFAT1G51600,ABolBraLFAT3G15640,ABolBraLFAT1G69120,ABolBraLFAT3G15880,ABolBraLFAT2G36450,ABolBraLFAT2G17950,ABolBraLFAT3G52430,ABolBraLFAT1G55520,ABolBraLFAT5G24140,ABolBraLFAT1G75390,ABolBraLFAT2G36400,ABolBraLFAT3G15030,ABolBraLFAT5G18930,ABolBraLFAT3G29200,ABolBraLFAT5G60020,ABolBraLFAT3G18550,ABolBraLFAT5G03680,ABolBraLFAT1G51120,ABolBraLFAT4G34610,ABolBraLFAT3G15210,ABolBraLFAT3G07650,ABolBraLFAT2G23530,ABolBraLFAT2G38810,ABolBraLFAT5G05410,ABolBraLFAT2G45790,ABolBraLFAT2G14850,ABolBraLFAT5G64810,ABolBraLFAT1G07890,ABolBraLFAT5G04330,ABolBraLFAT2G43140,ABolBraLFAT5G27670,ABolBraLFAT5G17690,ABolBraLFAT1G13960,ABolBraLFAT5G54630,ABolBraLFAT4G31550,ABolBraLFAT1G60280,ABolBraLFAT5G38140,ABolBraLFAT1G12860,ABolBraLFAT3G06120,ABolBraLFAT3G29020,ABolBraLFAT1G55110,ABolBraLFAT1G19250,ABolBraLFAT4G29480,ABolBraLFAT1G10470,ABolBraLFAT2G31380,ABolBraLFAT2G29060,ABolBraLFAT5G05690,ABolBraLFAT2G32460,ABolBraLFAT2G30470,ABolBraLFAT5G07210,ABolBraLFAT2G34820,ABolBraLFAT5G62470,ABolBraLFAT1G68800,ABolBraLFAT1G05055,ABolBraLFAT2G35940,ABolBraLFAT5G18560,ABolBraLFAT5G08520,ABolBraLFAT2G40260,ABolBraLFAT2G33510,ABolBraLFAT1G12840,ABolBraLFAT2G01940,ABolBraLFAT5G51110,ABolBraLFAT2G40030,ABolBraLFAT3G19290,ABolBraLFAT1G56170,ABolBraLFAT5G57620,ABolBraLFAT2G18790,ABolBraLFAT4G16420,ABolBraLFAT1G33060,ABolBraLFAT2G18300,ABolBraLFAT5G67450,ABolBraLFAT5G53290,ABolBraLFAT5G10510,ABolBraLFAT4G39330,ABolBraLFAT1G63970,ABolBraLFAT1G35460,ABolBraLFAT4G30935,ABolBraLFAT5G26920,ABolBraLFAT5G25830,ABolBraLFAT1G26960,ABolBraLFAT2G30620,ABolBraLFAT5G22330,ABolBraLFAT1G10120,ABolBraLFAT5G65210,ABolBraLFAT3G21110,ABolBraLFAT1G54160,ABolBraLFAT1G75520,ABolBraLFAT1G68320,ABolBraLFAT1G21910,ABolBraLFAT5G13420,ABolBraLFAT3G16870,ABolBraLFAT3G15540,ABolBraLFAT1G27220,ABolBraLFAT1G61940,ABolBraLFAT5G60890,ABolBraLFAT5G08280,ABolBraLFAT4G26840,ABolBraLFAT3G52940,ABolBraLFAT1G67260,ABolBraLFAT3G14230,ABolBraLFAT3G59580,ABolBraLFAT5G13450,ABolBraLFAT1G69690,ABolBraLFAT5G60830,ABolBraLFAT4G35550,ABolBraLFAT5G17800,ABolBraLFAT5G23260,ABolBraLFAT2G15400,ABolBraLFAT1G79020,ABolBraLFAT1G71530,ABolBraLFAT5G55020,ABolBraLFAT4G04640,ABolBraLFAT5G47640,ABolBraLFAT5G59870,ABolBraLFAT3G02470,ABolBraLFAT3G23130,ABolBraLFAT5G60850,ABolBraLFAT4G26640,ABolBraLFAT4G14660,ABolBraLFAT1G73730,ABolBraLFAT2G34590,ABolBraLFAT3G18400,ABolBraLFAT5G26210,ABolBraLFAT3G54500,ABolBraLFAT1G53690,ABolBraLFAT1G30590,ABolBraLFAT5G26667,ABolBraLFAT2G47650,ABolBraLFAT5G03790,ABolBraLFAT3G52300,ABolBraLFAT5G05980,ABolBraLFAT5G01380,ABolBraLFAT5G57150,ABolBraLFAT2G02955,ABolBraLFAT5G47110,ABolBraLFAT2G21230,ABolBraLFAT1G04240,ABolBraLFAT3G14020,ABolBraLFAT1G75080,ABolBraLFAT5G28640,ABolBraLFAT5G02030,ABolBraLFAT3G06010,ABolBraLFAT3G21890,ABolBraLFAT3G06490,ABolBraLFAT5G19990,ABolBraLFAT2G45650,ABolBraLFAT3G10760,ABolBraLFAT1G08250,ABolBraLFAT5G14070,ABolBraLFAT4G18440,ABolBraLFAT3G29380,ABolBraLFAT5G54770,ABolBraLFAT4G32770,ABolBraLFAT5G25190,ABolBraLFAT1G60170,ABolBraLFAT3G53260,ABolBraLFAT1G62360,ABolBraLFAT3G44300,ABolBraLFAT5G53210,ABolBraLFAT5G56960,ABolBraLFAT5G05340,ABolBraLFAT4G32551,ABolBraLFAT3G18030,ABolBraLFAT3G18035,ABolBraLFAT3G29575,ABolBraLFAT2G30590,ABolBraLFAT4G30530,ABolBraLFAT1G19100,ABolBraLFAT3G42790,ABolBraLFAT3G15170,ABolBraLFAT5G09750,ABolBraLFAT5G64750,ABolBraLFAT2G38090,ABolBraLFAT5G18230,ABolBraLFAT2G28290,ABolBraLFAT5G20990,ABolBraLFAT1G75240,ABolBraLFAT3G21880,ABolBraLFAT5G18450,ABolBraLFAT1G19350,ABolBraLFAT4G29100,ABolBraLFAT5G62120,	0.048177
Biological process	regulation of nitrogen compound metabolic process	GO:0051171	5	8.4266e-05	1.2512	231	1878	1220	12410	ABolBraLFAT1G78080,ABolBraLFAT3G47640,ABolBraLFAT1G71692,ABolBraLFAT5G60910,ABolBraLFAT2G05120,ABolBraLFAT2G04038,ABolBraLFAT5G57520,ABolBraLFAT5G12840,ABolBraLFAT5G53160,ABolBraLFAT2G32710,ABolBraLFAT1G62990,ABolBraLFAT3G24310,ABolBraLFAT3G05800,ABolBraLFAT5G56860,ABolBraLFAT2G40560,ABolBraLFAT1G09020,ABolBraLFAT1G54060,ABolBraLFAT1G59750,ABolBraLFAT3G21220,ABolBraLFAT1G49950,ABolBraLFAT1G22490,ABolBraLFAT3G02990,ABolBraLFAT5G65590,ABolBraLFAT3G48710,ABolBraLFAT4G31920,ABolBraLFAT2G32700,ABolBraLFAT4G31930,ABolBraLFAT2G38470,ABolBraLFAT5G11530,ABolBraLFAT3G55460,ABolBraLFAT4G28530,ABolBraLFAT2G31840,ABolBraLFAT2G37590,ABolBraLFAT3G16500,ABolBraLFAT1G15570,ABolBraLFAT1G69780,ABolBraLFAT5G44290,ABolBraLFAT1G20910,ABolBraLFAT1G69310,ABolBraLFAT3G48100,ABolBraLFAT2G40740,ABolBraLFAT1G27320,ABolBraLFAT5G49520,ABolBraLFAT1G80360,ABolBraLFAT1G17720,ABolBraLFAT1G60995,ABolBraLFAT2G40950,ABolBraLFAT4G02590,ABolBraLFAT2G46020,ABolBraLFAT5G24470,ABolBraLFAT3G07810,ABolBraLFAT2G02450,ABolBraLFAT1G04880,ABolBraLFAT5G55390,ABolBraLFAT5G03510,ABolBraLFAT1G26660,ABolBraLFAT5G17920,ABolBraLFAT1G51600,ABolBraLFAT1G69120,ABolBraLFAT3G15880,ABolBraLFAT2G36450,ABolBraLFAT2G17950,ABolBraLFAT3G52430,ABolBraLFAT1G30470,ABolBraLFAT2G35580,ABolBraLFAT1G75390,ABolBraLFAT2G36400,ABolBraLFAT3G15030,ABolBraLFAT3G18550,ABolBraLFAT5G03680,ABolBraLFAT1G51120,ABolBraLFAT4G34610,ABolBraLFAT3G15210,ABolBraLFAT3G07650,ABolBraLFAT2G23530,ABolBraLFAT2G38810,ABolBraLFAT5G05410,ABolBraLFAT2G14850,ABolBraLFAT5G64810,ABolBraLFAT5G19820,ABolBraLFAT2G43140,ABolBraLFAT5G27670,ABolBraLFAT5G17690,ABolBraLFAT1G13960,ABolBraLFAT5G54630,ABolBraLFAT4G31550,ABolBraLFAT1G60280,ABolBraLFAT5G38140,ABolBraLFAT1G12860,ABolBraLFAT3G06120,ABolBraLFAT3G29020,ABolBraLFAT1G55110,ABolBraLFAT1G10470,ABolBraLFAT2G31380,ABolBraLFAT2G29060,ABolBraLFAT2G32460,ABolBraLFAT2G30470,ABolBraLFAT5G07210,ABolBraLFAT2G34820,ABolBraLFAT5G62470,ABolBraLFAT1G68800,ABolBraLFAT5G47080,ABolBraLFAT1G05055,ABolBraLFAT2G35940,ABolBraLFAT5G18560,ABolBraLFAT5G08520,ABolBraLFAT2G40260,ABolBraLFAT2G33510,ABolBraLFAT4G01900,ABolBraLFAT4G30200,ABolBraLFAT2G01940,ABolBraLFAT4G32870,ABolBraLFAT2G31760,ABolBraLFAT3G19290,ABolBraLFAT1G15860,ABolBraLFAT1G56170,ABolBraLFAT5G57620,ABolBraLFAT5G59800,ABolBraLFAT2G18790,ABolBraLFAT2G31510,ABolBraLFAT4G16420,ABolBraLFAT1G33060,ABolBraLFAT2G18300,ABolBraLFAT5G67450,ABolBraLFAT3G02830,ABolBraLFAT5G53290,ABolBraLFAT5G10510,ABolBraLFAT1G35460,ABolBraLFAT1G75950,ABolBraLFAT5G47620,ABolBraLFAT4G30935,ABolBraLFAT5G26920,ABolBraLFAT5G25830,ABolBraLFAT1G26960,ABolBraLFAT2G30620,ABolBraLFAT5G22330,ABolBraLFAT1G10120,ABolBraLFAT5G65210,ABolBraLFAT1G14750,ABolBraLFAT1G75500,ABolBraLFAT5G66570,ABolBraLFAT1G54160,ABolBraLFAT1G75520,ABolBraLFAT5G48760,ABolBraLFAT1G68320,ABolBraLFAT1G21910,ABolBraLFAT3G16870,ABolBraLFAT3G15540,ABolBraLFAT1G27220,ABolBraLFAT1G61940,ABolBraLFAT5G60890,ABolBraLFAT4G26840,ABolBraLFAT1G67260,ABolBraLFAT3G14230,ABolBraLFAT3G59580,ABolBraLFAT2G37220,ABolBraLFAT1G26110,ABolBraLFAT1G69690,ABolBraLFAT5G60830,ABolBraLFAT4G35550,ABolBraLFAT5G17800,ABolBraLFAT5G23260,ABolBraLFAT1G79020,ABolBraLFAT2G26760,ABolBraLFAT1G71770,ABolBraLFAT1G71530,ABolBraLFAT5G55020,ABolBraLFAT5G47640,ABolBraLFAT1G79270,ABolBraLFAT5G59870,ABolBraLFAT3G23130,ABolBraLFAT4G04632,ABolBraLFAT5G60850,ABolBraLFAT4G26640,ABolBraLFAT1G73730,ABolBraLFAT3G18400,ABolBraLFAT5G26210,ABolBraLFAT3G54500,ABolBraLFAT3G27120,ABolBraLFAT3G17330,ABolBraLFAT5G03790,ABolBraLFAT5G18810,ABolBraLFAT5G01380,ABolBraLFAT4G24770,ABolBraLFAT5G57150,ABolBraLFAT5G47110,ABolBraLFAT2G21230,ABolBraLFAT1G04240,ABolBraLFAT3G14020,ABolBraLFAT1G75080,ABolBraLFAT5G28640,ABolBraLFAT5G02030,ABolBraLFAT3G06010,ABolBraLFAT3G21890,ABolBraLFAT3G06490,ABolBraLFAT5G19990,ABolBraLFAT2G45650,ABolBraLFAT3G10760,ABolBraLFAT5G14070,ABolBraLFAT3G29380,ABolBraLFAT5G25190,ABolBraLFAT1G60170,ABolBraLFAT1G18070,ABolBraLFAT1G62360,ABolBraLFAT5G65420,ABolBraLFAT5G18410,ABolBraLFAT5G53210,ABolBraLFAT5G56960,ABolBraLFAT4G32551,ABolBraLFAT3G18035,ABolBraLFAT3G29575,ABolBraLFAT2G30590,ABolBraLFAT1G19100,ABolBraLFAT3G42790,ABolBraLFAT1G22760,ABolBraLFAT3G15170,ABolBraLFAT5G09750,ABolBraLFAT5G64750,ABolBraLFAT4G32960,ABolBraLFAT2G38090,ABolBraLFAT5G18230,ABolBraLFAT4G28470,ABolBraLFAT4G30790,ABolBraLFAT2G44740,ABolBraLFAT2G28290,ABolBraLFAT1G75240,ABolBraLFAT3G21880,ABolBraLFAT5G18450,ABolBraLFAT1G19350,ABolBraLFAT4G29100,ABolBraLFAT5G62120,	0.042133
Biological process	cellular nitrogen compound biosynthetic process	GO:0044271	5	0.00013107	1.22196	262	2181	1220	12410	ABolBraLFAT1G78080,ABolBraLFAT3G47640,ABolBraLFAT1G71692,ABolBraLFAT5G60910,ABolBraLFAT2G05120,ABolBraLFAT2G04038,ABolBraLFAT5G57520,ABolBraLFAT5G12840,ABolBraLFAT5G11750,ABolBraLFAT1G62990,ABolBraLFAT3G24310,ABolBraLFAT1G14610,ABolBraLFAT3G05800,ABolBraLFAT2G29525,ABolBraLFAT5G56860,ABolBraLFAT1G54060,ABolBraLFAT1G59750,ABolBraLFAT1G49950,ABolBraLFAT4G36130,ABolBraLFAT1G22490,ABolBraLFAT1G54290,ABolBraLFAT3G02990,ABolBraLFAT5G65590,ABolBraLFAT4G31920,ABolBraLFAT2G32700,ABolBraLFAT1G72370,ABolBraLFAT4G31930,ABolBraLFAT2G38470,ABolBraLFAT5G11530,ABolBraLFAT4G28530,ABolBraLFAT2G31840,ABolBraLFAT2G37590,ABolBraLFAT3G16500,ABolBraLFAT1G69780,ABolBraLFAT4G37660,ABolBraLFAT5G44290,ABolBraLFAT3G28500,ABolBraLFAT5G58220,ABolBraLFAT1G20910,ABolBraLFAT1G69310,ABolBraLFAT3G48100,ABolBraLFAT2G40740,ABolBraLFAT5G49520,ABolBraLFAT1G80360,ABolBraLFAT2G40950,ABolBraLFAT4G02590,ABolBraLFAT2G46020,ABolBraLFAT5G24470,ABolBraLFAT4G26300,ABolBraLFAT2G02450,ABolBraLFAT1G04880,ABolBraLFAT1G56070,ABolBraLFAT5G59750,ABolBraLFAT2G04400,ABolBraLFAT5G55390,ABolBraLFAT5G03510,ABolBraLFAT1G26660,ABolBraLFAT5G17920,ABolBraLFAT1G51600,ABolBraLFAT3G15640,ABolBraLFAT1G69120,ABolBraLFAT3G15880,ABolBraLFAT2G36450,ABolBraLFAT2G17950,ABolBraLFAT3G52430,ABolBraLFAT1G55520,ABolBraLFAT1G75390,ABolBraLFAT2G36400,ABolBraLFAT3G15030,ABolBraLFAT5G18930,ABolBraLFAT3G18550,ABolBraLFAT5G03680,ABolBraLFAT1G51120,ABolBraLFAT4G34610,ABolBraLFAT3G15210,ABolBraLFAT3G07650,ABolBraLFAT2G23530,ABolBraLFAT2G38810,ABolBraLFAT1G28350,ABolBraLFAT5G05410,ABolBraLFAT2G45790,ABolBraLFAT2G14850,ABolBraLFAT5G64810,ABolBraLFAT1G18540,ABolBraLFAT2G43140,ABolBraLFAT2G37940,ABolBraLFAT5G27670,ABolBraLFAT5G17690,ABolBraLFAT1G13960,ABolBraLFAT5G61170,ABolBraLFAT5G54630,ABolBraLFAT4G31550,ABolBraLFAT1G60280,ABolBraLFAT5G38140,ABolBraLFAT1G12860,ABolBraLFAT3G06120,ABolBraLFAT3G29020,ABolBraLFAT1G55110,ABolBraLFAT4G29480,ABolBraLFAT1G10470,ABolBraLFAT2G31380,ABolBraLFAT2G29060,ABolBraLFAT2G32460,ABolBraLFAT3G54210,ABolBraLFAT2G30470,ABolBraLFAT3G09200,ABolBraLFAT5G07210,ABolBraLFAT1G43580,ABolBraLFAT2G34820,ABolBraLFAT5G62470,ABolBraLFAT1G68800,ABolBraLFAT1G77760,ABolBraLFAT1G05055,ABolBraLFAT2G35940,ABolBraLFAT5G18560,ABolBraLFAT5G08520,ABolBraLFAT2G40260,ABolBraLFAT2G33510,ABolBraLFAT2G01940,ABolBraLFAT5G51110,ABolBraLFAT2G40030,ABolBraLFAT3G19290,ABolBraLFAT1G56170,ABolBraLFAT5G57620,ABolBraLFAT2G18790,ABolBraLFAT4G16420,ABolBraLFAT1G33060,ABolBraLFAT2G18300,ABolBraLFAT5G67450,ABolBraLFAT3G02830,ABolBraLFAT5G53290,ABolBraLFAT5G10510,ABolBraLFAT1G63970,ABolBraLFAT1G35460,ABolBraLFAT4G30935,ABolBraLFAT5G26920,ABolBraLFAT5G25830,ABolBraLFAT2G37270,ABolBraLFAT1G26960,ABolBraLFAT2G30620,ABolBraLFAT5G22330,ABolBraLFAT1G10120,ABolBraLFAT5G35620,ABolBraLFAT5G65210,ABolBraLFAT3G21110,ABolBraLFAT1G54160,ABolBraLFAT3G22450,ABolBraLFAT1G75520,ABolBraLFAT5G48760,ABolBraLFAT1G68320,ABolBraLFAT1G21910,ABolBraLFAT3G16870,ABolBraLFAT3G15540,ABolBraLFAT1G27220,ABolBraLFAT1G61940,ABolBraLFAT5G10360,ABolBraLFAT1G50200,ABolBraLFAT5G60890,ABolBraLFAT5G08280,ABolBraLFAT4G26840,ABolBraLFAT1G67260,ABolBraLFAT3G14230,ABolBraLFAT3G59580,ABolBraLFAT1G26110,ABolBraLFAT5G59850,ABolBraLFAT5G13450,ABolBraLFAT1G69690,ABolBraLFAT5G60830,ABolBraLFAT4G35550,ABolBraLFAT5G17800,ABolBraLFAT1G23290,ABolBraLFAT5G23260,ABolBraLFAT2G15400,ABolBraLFAT1G79020,ABolBraLFAT3G25540,ABolBraLFAT1G71770,ABolBraLFAT1G71530,ABolBraLFAT5G55020,ABolBraLFAT4G04640,ABolBraLFAT5G27850,ABolBraLFAT5G47640,ABolBraLFAT1G79270,ABolBraLFAT5G59870,ABolBraLFAT3G02470,ABolBraLFAT3G23130,ABolBraLFAT5G60850,ABolBraLFAT4G26640,ABolBraLFAT4G14660,ABolBraLFAT1G73730,ABolBraLFAT2G34590,ABolBraLFAT3G05560,ABolBraLFAT4G11420,ABolBraLFAT3G18400,ABolBraLFAT5G26210,ABolBraLFAT3G54500,ABolBraLFAT1G53690,ABolBraLFAT1G30590,ABolBraLFAT1G23820,ABolBraLFAT5G26667,ABolBraLFAT2G47650,ABolBraLFAT3G17330,ABolBraLFAT5G03790,ABolBraLFAT3G52300,ABolBraLFAT5G60390,ABolBraLFAT5G05980,ABolBraLFAT5G01380,ABolBraLFAT5G57150,ABolBraLFAT2G02955,ABolBraLFAT5G47110,ABolBraLFAT2G33450,ABolBraLFAT3G02080,ABolBraLFAT2G21230,ABolBraLFAT1G04240,ABolBraLFAT2G37600,ABolBraLFAT3G14020,ABolBraLFAT1G75080,ABolBraLFAT5G28640,ABolBraLFAT5G02030,ABolBraLFAT5G19510,ABolBraLFAT3G06010,ABolBraLFAT3G21890,ABolBraLFAT3G06490,ABolBraLFAT5G19990,ABolBraLFAT2G45650,ABolBraLFAT3G10760,ABolBraLFAT5G14070,ABolBraLFAT4G18440,ABolBraLFAT3G29380,ABolBraLFAT5G54770,ABolBraLFAT5G25190,ABolBraLFAT1G60170,ABolBraLFAT3G09500,ABolBraLFAT5G56710,ABolBraLFAT1G18070,ABolBraLFAT1G62360,ABolBraLFAT4G20980,ABolBraLFAT5G18410,ABolBraLFAT3G44300,ABolBraLFAT5G53210,ABolBraLFAT5G56960,ABolBraLFAT4G32551,ABolBraLFAT3G18030,ABolBraLFAT3G18035,ABolBraLFAT3G29575,ABolBraLFAT2G30590,ABolBraLFAT4G30530,ABolBraLFAT1G19100,ABolBraLFAT3G42790,ABolBraLFAT1G22760,ABolBraLFAT3G15170,ABolBraLFAT5G09750,ABolBraLFAT5G64750,ABolBraLFAT4G17390,ABolBraLFAT2G38090,ABolBraLFAT5G18230,ABolBraLFAT2G28290,ABolBraLFAT1G75240,ABolBraLFAT3G21880,ABolBraLFAT5G18450,ABolBraLFAT1G19350,ABolBraLFAT4G29100,ABolBraLFAT5G62120,	0.056173
Biological process	regulation of response to stimulus	GO:0048583	4	0.000164365	1.49368	79	538	1220	12410	ABolBraLFAT2G31880,ABolBraLFAT1G74950,ABolBraLFAT5G02800,ABolBraLFAT5G53160,ABolBraLFAT5G19690,ABolBraLFAT4G25230,ABolBraLFAT5G56860,ABolBraLFAT5G20270,ABolBraLFAT3G48710,ABolBraLFAT4G31920,ABolBraLFAT2G32700,ABolBraLFAT3G07195,ABolBraLFAT5G11530,ABolBraLFAT2G01150,ABolBraLFAT5G10010,ABolBraLFAT5G01540,ABolBraLFAT1G60995,ABolBraLFAT4G02590,ABolBraLFAT2G46020,ABolBraLFAT1G20900,ABolBraLFAT2G03300,ABolBraLFAT4G24580,ABolBraLFAT2G04410,ABolBraLFAT3G15880,ABolBraLFAT3G52430,ABolBraLFAT5G57090,ABolBraLFAT1G80730,ABolBraLFAT3G09840,ABolBraLFAT3G15210,ABolBraLFAT3G07650,ABolBraLFAT3G17410,ABolBraLFAT1G13960,ABolBraLFAT4G31300,ABolBraLFAT4G31550,ABolBraLFAT1G19250,ABolBraLFAT3G55560,ABolBraLFAT2G31380,ABolBraLFAT4G39050,ABolBraLFAT1G11310,ABolBraLFAT1G29060,ABolBraLFAT2G32460,ABolBraLFAT3G21320,ABolBraLFAT5G62470,ABolBraLFAT5G08520,ABolBraLFAT4G30200,ABolBraLFAT2G18790,ABolBraLFAT3G22231,ABolBraLFAT1G70260,ABolBraLFAT1G62400,ABolBraLFAT5G26920,ABolBraLFAT1G19180,ABolBraLFAT5G22330,ABolBraLFAT5G20150,ABolBraLFAT5G35620,ABolBraLFAT1G75500,ABolBraLFAT4G35790,ABolBraLFAT5G17800,ABolBraLFAT3G50500,ABolBraLFAT5G13220,ABolBraLFAT5G58787,ABolBraLFAT2G46370,ABolBraLFAT5G22090,ABolBraLFAT5G12050,ABolBraLFAT3G27120,ABolBraLFAT4G09570,ABolBraLFAT5G58070,ABolBraLFAT3G26000,ABolBraLFAT5G13160,ABolBraLFAT5G20910,ABolBraLFAT4G32770,ABolBraLFAT3G19100,ABolBraLFAT5G53210,ABolBraLFAT4G29140,ABolBraLFAT1G19100,ABolBraLFAT5G64750,ABolBraLFAT4G32960,ABolBraLFAT2G28290,ABolBraLFAT3G21880,ABolBraLFAT5G10720,	0.061637
Biological process	aromatic compound biosynthetic process	GO:0019438	5	0.000187765	1.23759	228	1874	1220	12410	ABolBraLFAT1G78080,ABolBraLFAT3G47640,ABolBraLFAT1G71692,ABolBraLFAT5G60910,ABolBraLFAT2G05120,ABolBraLFAT2G04038,ABolBraLFAT5G57520,ABolBraLFAT5G12840,ABolBraLFAT5G13930,ABolBraLFAT1G62990,ABolBraLFAT3G24310,ABolBraLFAT3G05800,ABolBraLFAT5G56860,ABolBraLFAT1G54060,ABolBraLFAT1G59750,ABolBraLFAT1G49950,ABolBraLFAT1G22490,ABolBraLFAT3G02990,ABolBraLFAT5G65590,ABolBraLFAT4G31920,ABolBraLFAT2G32700,ABolBraLFAT2G38470,ABolBraLFAT4G01070,ABolBraLFAT5G11530,ABolBraLFAT4G28530,ABolBraLFAT2G31840,ABolBraLFAT2G37590,ABolBraLFAT3G16500,ABolBraLFAT1G61810,ABolBraLFAT1G69780,ABolBraLFAT5G44290,ABolBraLFAT1G20910,ABolBraLFAT1G69310,ABolBraLFAT4G23690,ABolBraLFAT3G48100,ABolBraLFAT2G40740,ABolBraLFAT5G49520,ABolBraLFAT1G80360,ABolBraLFAT2G40950,ABolBraLFAT4G02590,ABolBraLFAT2G46020,ABolBraLFAT5G24470,ABolBraLFAT2G02450,ABolBraLFAT1G04880,ABolBraLFAT5G10280,ABolBraLFAT2G04400,ABolBraLFAT5G55390,ABolBraLFAT5G03510,ABolBraLFAT1G26660,ABolBraLFAT5G17920,ABolBraLFAT1G51600,ABolBraLFAT3G15640,ABolBraLFAT1G69120,ABolBraLFAT3G15880,ABolBraLFAT2G36450,ABolBraLFAT2G17950,ABolBraLFAT3G52430,ABolBraLFAT1G55520,ABolBraLFAT1G75390,ABolBraLFAT2G36400,ABolBraLFAT3G15030,ABolBraLFAT5G18930,ABolBraLFAT3G29200,ABolBraLFAT5G60020,ABolBraLFAT3G18550,ABolBraLFAT5G03680,ABolBraLFAT1G51120,ABolBraLFAT4G34610,ABolBraLFAT3G15210,ABolBraLFAT3G07650,ABolBraLFAT2G23530,ABolBraLFAT2G38810,ABolBraLFAT5G05410,ABolBraLFAT2G45790,ABolBraLFAT2G14850,ABolBraLFAT5G64810,ABolBraLFAT1G07890,ABolBraLFAT5G04330,ABolBraLFAT2G43140,ABolBraLFAT5G27670,ABolBraLFAT5G17690,ABolBraLFAT1G13960,ABolBraLFAT5G54630,ABolBraLFAT4G31550,ABolBraLFAT1G60280,ABolBraLFAT5G38140,ABolBraLFAT1G12860,ABolBraLFAT3G06120,ABolBraLFAT3G29020,ABolBraLFAT1G55110,ABolBraLFAT4G29480,ABolBraLFAT3G53140,ABolBraLFAT1G10470,ABolBraLFAT2G31380,ABolBraLFAT2G29060,ABolBraLFAT2G32460,ABolBraLFAT1G21100,ABolBraLFAT2G30470,ABolBraLFAT5G07210,ABolBraLFAT2G34820,ABolBraLFAT5G62470,ABolBraLFAT1G68800,ABolBraLFAT1G05055,ABolBraLFAT2G35940,ABolBraLFAT5G18560,ABolBraLFAT5G08520,ABolBraLFAT2G40260,ABolBraLFAT2G33510,ABolBraLFAT1G12840,ABolBraLFAT2G01940,ABolBraLFAT5G51110,ABolBraLFAT2G40030,ABolBraLFAT3G19290,ABolBraLFAT1G56170,ABolBraLFAT5G57620,ABolBraLFAT2G18790,ABolBraLFAT4G16420,ABolBraLFAT1G33060,ABolBraLFAT2G18300,ABolBraLFAT5G67450,ABolBraLFAT5G53290,ABolBraLFAT5G10510,ABolBraLFAT4G39330,ABolBraLFAT1G63970,ABolBraLFAT1G35460,ABolBraLFAT4G30935,ABolBraLFAT5G26920,ABolBraLFAT5G25830,ABolBraLFAT1G26960,ABolBraLFAT2G30620,ABolBraLFAT5G22330,ABolBraLFAT1G10120,ABolBraLFAT5G65210,ABolBraLFAT3G21110,ABolBraLFAT1G54160,ABolBraLFAT1G75520,ABolBraLFAT1G68320,ABolBraLFAT1G21910,ABolBraLFAT5G13420,ABolBraLFAT3G16870,ABolBraLFAT3G15540,ABolBraLFAT1G27220,ABolBraLFAT1G61940,ABolBraLFAT5G60890,ABolBraLFAT5G08280,ABolBraLFAT4G26840,ABolBraLFAT1G67260,ABolBraLFAT3G14230,ABolBraLFAT3G59580,ABolBraLFAT5G13450,ABolBraLFAT1G69690,ABolBraLFAT5G60830,ABolBraLFAT4G35550,ABolBraLFAT5G17800,ABolBraLFAT5G23260,ABolBraLFAT2G15400,ABolBraLFAT1G79020,ABolBraLFAT1G71530,ABolBraLFAT5G55020,ABolBraLFAT4G04640,ABolBraLFAT5G47640,ABolBraLFAT5G59870,ABolBraLFAT3G02470,ABolBraLFAT3G23130,ABolBraLFAT5G60850,ABolBraLFAT4G26640,ABolBraLFAT4G14660,ABolBraLFAT1G73730,ABolBraLFAT2G34590,ABolBraLFAT3G18400,ABolBraLFAT5G26210,ABolBraLFAT3G54500,ABolBraLFAT1G53690,ABolBraLFAT1G30590,ABolBraLFAT5G26667,ABolBraLFAT2G47650,ABolBraLFAT5G03790,ABolBraLFAT3G52300,ABolBraLFAT5G05980,ABolBraLFAT5G01380,ABolBraLFAT5G57150,ABolBraLFAT2G02955,ABolBraLFAT5G47110,ABolBraLFAT2G21230,ABolBraLFAT1G04240,ABolBraLFAT3G14020,ABolBraLFAT1G75080,ABolBraLFAT5G28640,ABolBraLFAT5G02030,ABolBraLFAT3G06010,ABolBraLFAT3G21890,ABolBraLFAT3G06490,ABolBraLFAT5G19990,ABolBraLFAT2G45650,ABolBraLFAT3G10760,ABolBraLFAT1G08250,ABolBraLFAT5G14070,ABolBraLFAT4G18440,ABolBraLFAT3G29380,ABolBraLFAT5G54770,ABolBraLFAT5G25190,ABolBraLFAT1G60170,ABolBraLFAT3G53260,ABolBraLFAT1G62360,ABolBraLFAT3G44300,ABolBraLFAT5G53210,ABolBraLFAT5G56960,ABolBraLFAT5G05340,ABolBraLFAT4G32551,ABolBraLFAT3G18030,ABolBraLFAT3G18035,ABolBraLFAT3G29575,ABolBraLFAT2G30590,ABolBraLFAT4G30530,ABolBraLFAT1G19100,ABolBraLFAT3G42790,ABolBraLFAT3G15170,ABolBraLFAT5G09750,ABolBraLFAT5G64750,ABolBraLFAT2G38090,ABolBraLFAT5G18230,ABolBraLFAT2G28290,ABolBraLFAT1G75240,ABolBraLFAT3G21880,ABolBraLFAT5G18450,ABolBraLFAT1G19350,ABolBraLFAT4G29100,ABolBraLFAT5G62120,	0.0625882
Biological process	response to abiotic stimulus	GO:0009628	3	0.000251358	1.26161	191	1540	1220	12410	ABolBraLFAT1G78080,ABolBraLFAT5G23730,ABolBraLFAT1G29910,ABolBraLFAT1G61890,ABolBraLFAT5G57510,ABolBraLFAT1G74960,ABolBraLFAT5G13930,ABolBraLFAT5G19690,ABolBraLFAT5G53170,ABolBraLFAT5G59720,ABolBraLFAT1G09070,ABolBraLFAT5G56860,ABolBraLFAT5G20270,ABolBraLFAT3G19130,ABolBraLFAT1G61210,ABolBraLFAT4G39400,ABolBraLFAT3G02990,ABolBraLFAT4G31920,ABolBraLFAT1G22220,ABolBraLFAT1G23310,ABolBraLFAT2G32700,ABolBraLFAT1G72370,ABolBraLFAT2G38470,ABolBraLFAT5G11530,ABolBraLFAT4G04340,ABolBraLFAT2G01150,ABolBraLFAT5G60750,ABolBraLFAT5G59550,ABolBraLFAT5G59310,ABolBraLFAT1G69310,ABolBraLFAT5G10010,ABolBraLFAT3G48100,ABolBraLFAT1G27320,ABolBraLFAT1G80360,ABolBraLFAT2G40950,ABolBraLFAT2G46020,ABolBraLFAT5G24470,ABolBraLFAT4G26780,ABolBraLFAT1G20900,ABolBraLFAT3G07800,ABolBraLFAT1G61620,ABolBraLFAT1G56070,ABolBraLFAT3G51920,ABolBraLFAT5G58670,ABolBraLFAT3G52430,ABolBraLFAT3G48170,ABolBraLFAT2G33380,ABolBraLFAT3G52450,ABolBraLFAT5G57090,ABolBraLFAT3G05420,ABolBraLFAT1G80730,ABolBraLFAT2G36400,ABolBraLFAT3G53990,ABolBraLFAT2G33390,ABolBraLFAT5G47060,ABolBraLFAT5G62680,ABolBraLFAT1G17200,ABolBraLFAT3G15210,ABolBraLFAT1G07870,ABolBraLFAT3G07650,ABolBraLFAT4G29040,ABolBraLFAT5G58140,ABolBraLFAT3G17410,ABolBraLFAT5G05410,ABolBraLFAT1G07890,ABolBraLFAT5G17880,ABolBraLFAT4G33320,ABolBraLFAT1G55920,ABolBraLFAT2G29090,ABolBraLFAT5G17690,ABolBraLFAT1G12860,ABolBraLFAT4G27030,ABolBraLFAT1G19250,ABolBraLFAT1G10470,ABolBraLFAT2G31380,ABolBraLFAT1G76640,ABolBraLFAT5G05690,ABolBraLFAT1G29060,ABolBraLFAT5G66650,ABolBraLFAT3G21320,ABolBraLFAT3G09200,ABolBraLFAT1G17280,ABolBraLFAT5G62470,ABolBraLFAT1G77760,ABolBraLFAT1G30270,ABolBraLFAT3G17000,ABolBraLFAT2G35940,ABolBraLFAT1G17060,ABolBraLFAT5G08520,ABolBraLFAT1G43560,ABolBraLFAT5G20630,ABolBraLFAT5G63580,ABolBraLFAT4G01900,ABolBraLFAT4G30200,ABolBraLFAT2G01940,ABolBraLFAT5G51110,ABolBraLFAT5G07200,ABolBraLFAT3G17020,ABolBraLFAT3G19290,ABolBraLFAT1G63940,ABolBraLFAT4G25140,ABolBraLFAT5G59800,ABolBraLFAT2G18790,ABolBraLFAT5G20350,ABolBraLFAT1G60200,ABolBraLFAT3G22231,ABolBraLFAT4G16420,ABolBraLFAT4G24280,ABolBraLFAT5G67450,ABolBraLFAT1G59660,ABolBraLFAT5G59820,ABolBraLFAT1G62400,ABolBraLFAT3G23100,ABolBraLFAT1G15820,ABolBraLFAT5G26920,ABolBraLFAT5G25830,ABolBraLFAT1G19180,ABolBraLFAT2G38120,ABolBraLFAT5G20150,ABolBraLFAT1G10120,ABolBraLFAT1G60490,ABolBraLFAT5G66570,ABolBraLFAT1G54160,ABolBraLFAT1G75520,ABolBraLFAT5G54590,ABolBraLFAT3G14440,ABolBraLFAT1G71960,ABolBraLFAT1G21910,ABolBraLFAT1G50460,ABolBraLFAT3G15540,ABolBraLFAT3G28860,ABolBraLFAT4G26850,ABolBraLFAT5G25610,ABolBraLFAT3G16640,ABolBraLFAT4G26840,ABolBraLFAT3G14230,ABolBraLFAT2G37220,ABolBraLFAT1G70670,ABolBraLFAT2G36580,ABolBraLFAT4G35790,ABolBraLFAT5G17800,ABolBraLFAT1G27650,ABolBraLFAT5G48720,ABolBraLFAT3G50500,ABolBraLFAT5G47640,ABolBraLFAT1G47485,ABolBraLFAT5G48500,ABolBraLFAT2G05620,ABolBraLFAT5G58787,ABolBraLFAT4G11150,ABolBraLFAT5G26742,ABolBraLFAT2G46370,ABolBraLFAT2G02760,ABolBraLFAT4G21690,ABolBraLFAT2G22360,ABolBraLFAT1G09760,ABolBraLFAT5G58070,ABolBraLFAT2G36530,ABolBraLFAT5G22060,ABolBraLFAT5G12080,ABolBraLFAT5G13170,ABolBraLFAT4G24770,ABolBraLFAT3G61470,ABolBraLFAT5G03380,ABolBraLFAT2G32390,ABolBraLFAT1G80410,ABolBraLFAT1G55480,ABolBraLFAT3G06010,ABolBraLFAT3G21890,ABolBraLFAT5G19520,ABolBraLFAT1G55475,ABolBraLFAT5G54770,ABolBraLFAT1G76500,ABolBraLFAT4G32770,ABolBraLFAT1G60170,ABolBraLFAT5G66985,ABolBraLFAT3G18490,ABolBraLFAT3G53260,ABolBraLFAT5G14040,ABolBraLFAT3G11630,ABolBraLFAT1G57870,ABolBraLFAT5G53210,ABolBraLFAT4G32551,ABolBraLFAT3G18030,ABolBraLFAT1G05180,ABolBraLFAT1G09780,ABolBraLFAT5G64750,ABolBraLFAT2G16280,ABolBraLFAT1G19115,ABolBraLFAT3G21880,ABolBraLFAT5G27150,	0.0754073
Biological process	organic substance biosynthetic process	GO:1901576	4	0.000284057	1.16326	364	3183	1220	12410	ABolBraLFAT1G78080,ABolBraLFAT3G47640,ABolBraLFAT1G71692,ABolBraLFAT5G60910,ABolBraLFAT3G26935,ABolBraLFAT3G55030,ABolBraLFAT2G05120,ABolBraLFAT2G04038,ABolBraLFAT5G57520,ABolBraLFAT1G74960,ABolBraLFAT5G12840,ABolBraLFAT5G13930,ABolBraLFAT5G11750,ABolBraLFAT1G62990,ABolBraLFAT5G19690,ABolBraLFAT3G07160,ABolBraLFAT3G24310,ABolBraLFAT5G57300,ABolBraLFAT1G14610,ABolBraLFAT5G44630,ABolBraLFAT3G05800,ABolBraLFAT2G29525,ABolBraLFAT5G56860,ABolBraLFAT1G54060,ABolBraLFAT1G59750,ABolBraLFAT3G04940,ABolBraLFAT3G21220,ABolBraLFAT5G54690,ABolBraLFAT1G49950,ABolBraLFAT1G22015,ABolBraLFAT4G36130,ABolBraLFAT1G22490,ABolBraLFAT1G54290,ABolBraLFAT3G02990,ABolBraLFAT5G65590,ABolBraLFAT4G31920,ABolBraLFAT1G23310,ABolBraLFAT2G32700,ABolBraLFAT5G11540,ABolBraLFAT1G72370,ABolBraLFAT4G31930,ABolBraLFAT2G38470,ABolBraLFAT4G01070,ABolBraLFAT5G11530,ABolBraLFAT4G28530,ABolBraLFAT3G30180,ABolBraLFAT2G31840,ABolBraLFAT1G78240,ABolBraLFAT2G37590,ABolBraLFAT3G16500,ABolBraLFAT3G03650,ABolBraLFAT1G61810,ABolBraLFAT1G15570,ABolBraLFAT1G69780,ABolBraLFAT4G37660,ABolBraLFAT5G44290,ABolBraLFAT4G25640,ABolBraLFAT3G28500,ABolBraLFAT5G58220,ABolBraLFAT1G20910,ABolBraLFAT1G69310,ABolBraLFAT4G23690,ABolBraLFAT3G48100,ABolBraLFAT2G40740,ABolBraLFAT2G38670,ABolBraLFAT5G49520,ABolBraLFAT1G80360,ABolBraLFAT1G60995,ABolBraLFAT2G40950,ABolBraLFAT4G02590,ABolBraLFAT2G46020,ABolBraLFAT5G24470,ABolBraLFAT4G26300,ABolBraLFAT2G02450,ABolBraLFAT1G04880,ABolBraLFAT1G56070,ABolBraLFAT5G59750,ABolBraLFAT5G10280,ABolBraLFAT2G04400,ABolBraLFAT1G68020,ABolBraLFAT5G55390,ABolBraLFAT5G03510,ABolBraLFAT1G26660,ABolBraLFAT5G17920,ABolBraLFAT1G51600,ABolBraLFAT3G15640,ABolBraLFAT1G69120,ABolBraLFAT3G15880,ABolBraLFAT4G38970,ABolBraLFAT2G36450,ABolBraLFAT2G17950,ABolBraLFAT3G52430,ABolBraLFAT2G33380,ABolBraLFAT1G55520,ABolBraLFAT5G24140,ABolBraLFAT1G75390,ABolBraLFAT1G77330,ABolBraLFAT5G15650,ABolBraLFAT5G06700,ABolBraLFAT2G36400,ABolBraLFAT3G15030,ABolBraLFAT5G18930,ABolBraLFAT3G29200,ABolBraLFAT1G18580,ABolBraLFAT5G60020,ABolBraLFAT5G28960,ABolBraLFAT3G18550,ABolBraLFAT5G03680,ABolBraLFAT5G15470,ABolBraLFAT1G51120,ABolBraLFAT4G34610,ABolBraLFAT3G15210,ABolBraLFAT3G07650,ABolBraLFAT2G23530,ABolBraLFAT4G29040,ABolBraLFAT2G38810,ABolBraLFAT1G28350,ABolBraLFAT1G08510,ABolBraLFAT5G05410,ABolBraLFAT2G45790,ABolBraLFAT2G14850,ABolBraLFAT5G64810,ABolBraLFAT1G07890,ABolBraLFAT1G18540,ABolBraLFAT5G04330,ABolBraLFAT2G43140,ABolBraLFAT1G55920,ABolBraLFAT2G37940,ABolBraLFAT5G27670,ABolBraLFAT5G17690,ABolBraLFAT2G29040,ABolBraLFAT2G31360,ABolBraLFAT1G13960,ABolBraLFAT5G61170,ABolBraLFAT5G54630,ABolBraLFAT4G31550,ABolBraLFAT1G60280,ABolBraLFAT5G38140,ABolBraLFAT1G12860,ABolBraLFAT3G06120,ABolBraLFAT3G29020,ABolBraLFAT4G27030,ABolBraLFAT1G55110,ABolBraLFAT1G19250,ABolBraLFAT4G29480,ABolBraLFAT1G10470,ABolBraLFAT2G31380,ABolBraLFAT4G29010,ABolBraLFAT2G29060,ABolBraLFAT5G05690,ABolBraLFAT2G32460,ABolBraLFAT3G54210,ABolBraLFAT2G30470,ABolBraLFAT3G09200,ABolBraLFAT5G07210,ABolBraLFAT1G43580,ABolBraLFAT2G34820,ABolBraLFAT5G19200,ABolBraLFAT5G62470,ABolBraLFAT1G68800,ABolBraLFAT1G05055,ABolBraLFAT2G35940,ABolBraLFAT2G44610,ABolBraLFAT5G18560,ABolBraLFAT5G08520,ABolBraLFAT2G40260,ABolBraLFAT2G33510,ABolBraLFAT1G12840,ABolBraLFAT5G63580,ABolBraLFAT4G01900,ABolBraLFAT2G15090,ABolBraLFAT2G01940,ABolBraLFAT5G51110,ABolBraLFAT2G40030,ABolBraLFAT5G07200,ABolBraLFAT5G05260,ABolBraLFAT3G19290,ABolBraLFAT1G56170,ABolBraLFAT5G57620,ABolBraLFAT1G48310,ABolBraLFAT2G18790,ABolBraLFAT5G20350,ABolBraLFAT3G22231,ABolBraLFAT4G16420,ABolBraLFAT1G33060,ABolBraLFAT2G18300,ABolBraLFAT1G62630,ABolBraLFAT5G67450,ABolBraLFAT3G02830,ABolBraLFAT5G53290,ABolBraLFAT5G10510,ABolBraLFAT4G39330,ABolBraLFAT1G63970,ABolBraLFAT2G30200,ABolBraLFAT1G61790,ABolBraLFAT1G35460,ABolBraLFAT4G30935,ABolBraLFAT5G26920,ABolBraLFAT5G25830,ABolBraLFAT2G37270,ABolBraLFAT1G26960,ABolBraLFAT2G30620,ABolBraLFAT5G22330,ABolBraLFAT1G10120,ABolBraLFAT1G70290,ABolBraLFAT5G35620,ABolBraLFAT1G60490,ABolBraLFAT5G65210,ABolBraLFAT3G21110,ABolBraLFAT1G54160,ABolBraLFAT1G71160,ABolBraLFAT3G22450,ABolBraLFAT1G75520,ABolBraLFAT3G14440,ABolBraLFAT2G38320,ABolBraLFAT5G48760,ABolBraLFAT1G68320,ABolBraLFAT1G21910,ABolBraLFAT5G13420,ABolBraLFAT3G16870,ABolBraLFAT3G15540,ABolBraLFAT1G27220,ABolBraLFAT1G69420,ABolBraLFAT4G26850,ABolBraLFAT1G61940,ABolBraLFAT5G10360,ABolBraLFAT1G50200,ABolBraLFAT5G60890,ABolBraLFAT5G08280,ABolBraLFAT4G26840,ABolBraLFAT3G52940,ABolBraLFAT1G67260,ABolBraLFAT3G14230,ABolBraLFAT3G59580,ABolBraLFAT1G26110,ABolBraLFAT1G61720,ABolBraLFAT5G59850,ABolBraLFAT5G13450,ABolBraLFAT1G69690,ABolBraLFAT5G60830,ABolBraLFAT4G35550,ABolBraLFAT5G17800,ABolBraLFAT1G23290,ABolBraLFAT5G23260,ABolBraLFAT5G47630,ABolBraLFAT2G15400,ABolBraLFAT1G79020,ABolBraLFAT3G25540,ABolBraLFAT3G10050,ABolBraLFAT1G71770,ABolBraLFAT1G71530,ABolBraLFAT5G55020,ABolBraLFAT4G04640,ABolBraLFAT5G27850,ABolBraLFAT5G47640,ABolBraLFAT1G79270,ABolBraLFAT5G59870,ABolBraLFAT3G60750,ABolBraLFAT3G02470,ABolBraLFAT3G23130,ABolBraLFAT5G60850,ABolBraLFAT4G26640,ABolBraLFAT4G14660,ABolBraLFAT1G73730,ABolBraLFAT1G48320,ABolBraLFAT2G34590,ABolBraLFAT3G05560,ABolBraLFAT4G11420,ABolBraLFAT3G18400,ABolBraLFAT5G65800,ABolBraLFAT5G26210,ABolBraLFAT3G54500,ABolBraLFAT4G21690,ABolBraLFAT1G53690,ABolBraLFAT1G30590,ABolBraLFAT4G14910,ABolBraLFAT1G23820,ABolBraLFAT5G06610,ABolBraLFAT5G26667,ABolBraLFAT1G51260,ABolBraLFAT2G47650,ABolBraLFAT3G17330,ABolBraLFAT5G03790,ABolBraLFAT3G52300,ABolBraLFAT5G60390,ABolBraLFAT1G16040,ABolBraLFAT5G05980,ABolBraLFAT5G01380,ABolBraLFAT5G64740,ABolBraLFAT4G02500,ABolBraLFAT5G57150,ABolBraLFAT2G02955,ABolBraLFAT5G47110,ABolBraLFAT2G33450,ABolBraLFAT3G02080,ABolBraLFAT2G21230,ABolBraLFAT1G04240,ABolBraLFAT2G37600,ABolBraLFAT3G14490,ABolBraLFAT5G14480,ABolBraLFAT3G14020,ABolBraLFAT1G75080,ABolBraLFAT1G58080,ABolBraLFAT5G28640,ABolBraLFAT5G02030,ABolBraLFAT5G19510,ABolBraLFAT3G06010,ABolBraLFAT3G21890,ABolBraLFAT3G06490,ABolBraLFAT5G19990,ABolBraLFAT2G45650,ABolBraLFAT3G10760,ABolBraLFAT1G08250,ABolBraLFAT5G14070,ABolBraLFAT4G18440,ABolBraLFAT3G29380,ABolBraLFAT5G54770,ABolBraLFAT2G41060,ABolBraLFAT4G32770,ABolBraLFAT5G25190,ABolBraLFAT1G60170,ABolBraLFAT3G53260,ABolBraLFAT3G09500,ABolBraLFAT2G18290,ABolBraLFAT5G56710,ABolBraLFAT2G42120,ABolBraLFAT1G18070,ABolBraLFAT5G57800,ABolBraLFAT1G62360,ABolBraLFAT4G20980,ABolBraLFAT1G63450,ABolBraLFAT5G18410,ABolBraLFAT3G06460,ABolBraLFAT3G44300,ABolBraLFAT5G53210,ABolBraLFAT5G56960,ABolBraLFAT5G05340,ABolBraLFAT4G32551,ABolBraLFAT3G18030,ABolBraLFAT1G06080,ABolBraLFAT3G18035,ABolBraLFAT3G29575,ABolBraLFAT2G30590,ABolBraLFAT4G30530,ABolBraLFAT1G19100,ABolBraLFAT3G42790,ABolBraLFAT1G22760,ABolBraLFAT3G15170,ABolBraLFAT5G09750,ABolBraLFAT5G64750,ABolBraLFAT4G17390,ABolBraLFAT1G07110,ABolBraLFAT2G38090,ABolBraLFAT5G18230,ABolBraLFAT2G16280,ABolBraLFAT1G74380,ABolBraLFAT2G28290,ABolBraLFAT5G20990,ABolBraLFAT1G75240,ABolBraLFAT3G21880,ABolBraLFAT5G18450,ABolBraLFAT1G19350,ABolBraLFAT4G29100,ABolBraLFAT5G62120,	0.0774701
Biological process	ion transport	GO:0006811	5	0.000325694	1.54577	62	408	1220	12410	ABolBraLFAT5G11770,ABolBraLFAT2G40540,ABolBraLFAT4G04340,ABolBraLFAT5G47560,ABolBraLFAT5G58460,ABolBraLFAT1G27320,ABolBraLFAT3G01280,ABolBraLFAT1G71880,ABolBraLFAT5G58670,ABolBraLFAT3G15640,ABolBraLFAT4G38730,ABolBraLFAT5G59030,ABolBraLFAT5G60020,ABolBraLFAT5G62680,ABolBraLFAT5G63530,ABolBraLFAT3G53720,ABolBraLFAT3G17630,ABolBraLFAT5G58140,ABolBraLFAT3G05220,ABolBraLFAT1G30400,ABolBraLFAT2G35730,ABolBraLFAT2G33770,ABolBraLFAT2G17290,ABolBraLFAT4G29480,ABolBraLFAT2G02810,ABolBraLFAT5G66650,ABolBraLFAT4G23700,ABolBraLFAT1G12840,ABolBraLFAT1G18140,ABolBraLFAT1G63950,ABolBraLFAT5G60800,ABolBraLFAT4G31600,ABolBraLFAT3G47960,ABolBraLFAT3G29060,ABolBraLFAT1G71960,ABolBraLFAT5G13450,ABolBraLFAT3G21180,ABolBraLFAT2G36590,ABolBraLFAT4G04640,ABolBraLFAT1G47485,ABolBraLFAT1G07810,ABolBraLFAT4G11150,ABolBraLFAT1G80830,ABolBraLFAT3G15380,ABolBraLFAT5G03545,ABolBraLFAT4G38920,ABolBraLFAT1G68740,ABolBraLFAT3G52300,ABolBraLFAT5G12080,ABolBraLFAT1G69850,ABolBraLFAT3G13390,ABolBraLFAT3G24290,ABolBraLFAT1G18880,ABolBraLFAT5G03380,ABolBraLFAT2G32390,ABolBraLFAT5G64560,ABolBraLFAT5G19520,ABolBraLFAT5G14040,ABolBraLFAT5G22900,ABolBraLFAT2G23630,ABolBraLFAT1G63010,ABolBraLFAT5G27150,	0.0814236
Biological process	response to hormone	GO:0009725	5	0.000358404	1.32949	129	987	1220	12410	ABolBraLFAT1G78080,ABolBraLFAT3G03820,ABolBraLFAT1G74950,ABolBraLFAT5G02800,ABolBraLFAT5G13930,ABolBraLFAT5G53160,ABolBraLFAT4G25000,ABolBraLFAT1G74500,ABolBraLFAT3G05800,ABolBraLFAT5G56860,ABolBraLFAT5G20270,ABolBraLFAT1G54060,ABolBraLFAT1G59750,ABolBraLFAT1G61210,ABolBraLFAT3G21220,ABolBraLFAT4G39400,ABolBraLFAT4G31920,ABolBraLFAT2G32700,ABolBraLFAT2G01150,ABolBraLFAT1G78240,ABolBraLFAT3G16500,ABolBraLFAT5G58220,ABolBraLFAT5G59550,ABolBraLFAT5G59310,ABolBraLFAT3G48100,ABolBraLFAT5G01540,ABolBraLFAT1G27320,ABolBraLFAT3G51920,ABolBraLFAT5G57330,ABolBraLFAT5G58670,ABolBraLFAT3G15880,ABolBraLFAT4G38970,ABolBraLFAT5G60980,ABolBraLFAT3G52430,ABolBraLFAT3G48170,ABolBraLFAT2G33380,ABolBraLFAT5G57090,ABolBraLFAT3G05420,ABolBraLFAT1G80730,ABolBraLFAT2G36400,ABolBraLFAT3G11910,ABolBraLFAT5G21090,ABolBraLFAT5G20820,ABolBraLFAT3G15210,ABolBraLFAT4G30270,ABolBraLFAT3G17410,ABolBraLFAT5G64810,ABolBraLFAT2G43140,ABolBraLFAT1G13960,ABolBraLFAT2G32690,ABolBraLFAT4G31550,ABolBraLFAT2G17290,ABolBraLFAT1G10470,ABolBraLFAT2G32460,ABolBraLFAT2G30470,ABolBraLFAT5G07210,ABolBraLFAT5G62470,ABolBraLFAT2G35940,ABolBraLFAT5G08520,ABolBraLFAT5G51110,ABolBraLFAT4G32870,ABolBraLFAT3G19290,ABolBraLFAT2G18790,ABolBraLFAT3G22231,ABolBraLFAT4G16420,ABolBraLFAT2G18300,ABolBraLFAT5G10510,ABolBraLFAT5G20570,ABolBraLFAT5G26920,ABolBraLFAT3G43120,ABolBraLFAT1G19180,ABolBraLFAT2G38120,ABolBraLFAT1G26960,ABolBraLFAT2G27210,ABolBraLFAT3G21110,ABolBraLFAT1G75750,ABolBraLFAT1G75500,ABolBraLFAT1G54160,ABolBraLFAT2G16580,ABolBraLFAT1G71960,ABolBraLFAT1G21910,ABolBraLFAT3G15540,ABolBraLFAT3G28860,ABolBraLFAT4G26850,ABolBraLFAT5G25610,ABolBraLFAT2G37220,ABolBraLFAT1G70670,ABolBraLFAT1G69690,ABolBraLFAT4G35790,ABolBraLFAT5G17800,ABolBraLFAT3G50500,ABolBraLFAT5G13220,ABolBraLFAT3G23130,ABolBraLFAT1G47485,ABolBraLFAT5G58787,ABolBraLFAT1G73730,ABolBraLFAT5G02310,ABolBraLFAT2G46370,ABolBraLFAT5G22090,ABolBraLFAT5G65800,ABolBraLFAT5G12050,ABolBraLFAT4G09570,ABolBraLFAT4G35890,ABolBraLFAT1G08420,ABolBraLFAT2G36530,ABolBraLFAT5G13170,ABolBraLFAT2G21230,ABolBraLFAT4G32330,ABolBraLFAT1G04240,ABolBraLFAT3G26000,ABolBraLFAT4G33430,ABolBraLFAT1G75080,ABolBraLFAT5G20910,ABolBraLFAT3G61460,ABolBraLFAT5G25190,ABolBraLFAT3G19100,ABolBraLFAT3G18490,ABolBraLFAT1G76520,ABolBraLFAT4G32551,ABolBraLFAT1G05180,ABolBraLFAT3G29575,ABolBraLFAT5G64750,ABolBraLFAT3G07360,ABolBraLFAT2G28290,ABolBraLFAT5G20990,ABolBraLFAT1G75240,ABolBraLFAT1G19350,ABolBraLFAT5G10720,ABolBraLFAT5G62120,	0.0827086
Biological process	cellular biosynthetic process	GO:0044249	4	0.000393502	1.16095	357	3128	1220	12410	ABolBraLFAT1G78080,ABolBraLFAT3G47640,ABolBraLFAT1G71692,ABolBraLFAT5G60910,ABolBraLFAT3G26935,ABolBraLFAT3G55030,ABolBraLFAT2G05120,ABolBraLFAT2G04038,ABolBraLFAT5G57520,ABolBraLFAT1G74960,ABolBraLFAT5G12840,ABolBraLFAT5G13930,ABolBraLFAT5G11750,ABolBraLFAT1G62990,ABolBraLFAT5G19690,ABolBraLFAT3G07160,ABolBraLFAT3G24310,ABolBraLFAT5G57300,ABolBraLFAT1G14610,ABolBraLFAT5G44630,ABolBraLFAT3G05800,ABolBraLFAT2G29525,ABolBraLFAT5G56860,ABolBraLFAT1G54060,ABolBraLFAT1G59750,ABolBraLFAT3G04940,ABolBraLFAT3G21220,ABolBraLFAT5G54690,ABolBraLFAT1G49950,ABolBraLFAT1G22015,ABolBraLFAT4G36130,ABolBraLFAT1G22490,ABolBraLFAT1G54290,ABolBraLFAT3G02990,ABolBraLFAT5G65590,ABolBraLFAT4G31920,ABolBraLFAT1G23310,ABolBraLFAT2G32700,ABolBraLFAT5G11540,ABolBraLFAT1G72370,ABolBraLFAT4G31930,ABolBraLFAT2G38470,ABolBraLFAT4G01070,ABolBraLFAT5G11530,ABolBraLFAT4G28530,ABolBraLFAT2G31840,ABolBraLFAT1G78240,ABolBraLFAT2G37590,ABolBraLFAT3G16500,ABolBraLFAT3G03650,ABolBraLFAT1G61810,ABolBraLFAT1G15570,ABolBraLFAT1G69780,ABolBraLFAT4G37660,ABolBraLFAT5G44290,ABolBraLFAT3G28500,ABolBraLFAT5G58220,ABolBraLFAT1G20910,ABolBraLFAT1G69310,ABolBraLFAT4G23690,ABolBraLFAT3G48100,ABolBraLFAT2G40740,ABolBraLFAT2G38670,ABolBraLFAT5G49520,ABolBraLFAT1G80360,ABolBraLFAT2G40950,ABolBraLFAT4G02590,ABolBraLFAT2G46020,ABolBraLFAT5G24470,ABolBraLFAT4G26300,ABolBraLFAT2G02450,ABolBraLFAT1G04880,ABolBraLFAT1G56070,ABolBraLFAT5G59750,ABolBraLFAT5G10280,ABolBraLFAT2G04400,ABolBraLFAT1G68020,ABolBraLFAT5G55390,ABolBraLFAT5G03510,ABolBraLFAT1G26660,ABolBraLFAT5G17920,ABolBraLFAT1G51600,ABolBraLFAT3G15640,ABolBraLFAT1G69120,ABolBraLFAT3G15880,ABolBraLFAT2G36450,ABolBraLFAT2G17950,ABolBraLFAT3G52430,ABolBraLFAT2G33380,ABolBraLFAT1G55520,ABolBraLFAT1G75390,ABolBraLFAT1G77330,ABolBraLFAT5G06700,ABolBraLFAT2G36400,ABolBraLFAT3G15030,ABolBraLFAT5G18930,ABolBraLFAT3G29200,ABolBraLFAT1G18580,ABolBraLFAT5G60020,ABolBraLFAT5G28960,ABolBraLFAT3G18550,ABolBraLFAT5G03680,ABolBraLFAT5G15470,ABolBraLFAT1G51120,ABolBraLFAT4G34610,ABolBraLFAT3G15210,ABolBraLFAT3G07650,ABolBraLFAT2G23530,ABolBraLFAT4G29040,ABolBraLFAT2G38810,ABolBraLFAT1G28350,ABolBraLFAT1G08510,ABolBraLFAT5G05410,ABolBraLFAT2G45790,ABolBraLFAT2G14850,ABolBraLFAT5G64810,ABolBraLFAT1G07890,ABolBraLFAT1G18540,ABolBraLFAT5G04330,ABolBraLFAT2G43140,ABolBraLFAT1G55920,ABolBraLFAT2G37940,ABolBraLFAT5G27670,ABolBraLFAT5G17690,ABolBraLFAT2G29040,ABolBraLFAT2G31360,ABolBraLFAT1G13960,ABolBraLFAT5G61170,ABolBraLFAT5G54630,ABolBraLFAT4G31550,ABolBraLFAT1G60280,ABolBraLFAT5G38140,ABolBraLFAT1G12860,ABolBraLFAT3G06120,ABolBraLFAT3G29020,ABolBraLFAT4G27030,ABolBraLFAT1G55110,ABolBraLFAT1G19250,ABolBraLFAT4G29480,ABolBraLFAT3G53140,ABolBraLFAT1G10470,ABolBraLFAT2G31380,ABolBraLFAT4G29010,ABolBraLFAT2G29060,ABolBraLFAT2G32460,ABolBraLFAT1G21100,ABolBraLFAT3G54210,ABolBraLFAT2G30470,ABolBraLFAT3G09200,ABolBraLFAT5G07210,ABolBraLFAT1G43580,ABolBraLFAT2G34820,ABolBraLFAT5G19200,ABolBraLFAT5G62470,ABolBraLFAT1G68800,ABolBraLFAT1G77760,ABolBraLFAT1G05055,ABolBraLFAT2G35940,ABolBraLFAT2G44610,ABolBraLFAT5G18560,ABolBraLFAT5G08520,ABolBraLFAT2G40260,ABolBraLFAT2G33510,ABolBraLFAT1G12840,ABolBraLFAT4G01900,ABolBraLFAT2G15090,ABolBraLFAT2G01940,ABolBraLFAT5G51110,ABolBraLFAT2G40030,ABolBraLFAT5G07200,ABolBraLFAT5G05260,ABolBraLFAT3G19290,ABolBraLFAT1G56170,ABolBraLFAT5G57620,ABolBraLFAT1G48310,ABolBraLFAT2G18790,ABolBraLFAT5G20350,ABolBraLFAT3G22231,ABolBraLFAT4G16420,ABolBraLFAT1G33060,ABolBraLFAT2G18300,ABolBraLFAT1G62630,ABolBraLFAT5G67450,ABolBraLFAT3G02830,ABolBraLFAT5G53290,ABolBraLFAT5G10510,ABolBraLFAT4G39330,ABolBraLFAT1G63970,ABolBraLFAT2G30200,ABolBraLFAT1G61790,ABolBraLFAT1G35460,ABolBraLFAT4G30935,ABolBraLFAT5G26920,ABolBraLFAT5G25830,ABolBraLFAT2G37270,ABolBraLFAT1G26960,ABolBraLFAT2G30620,ABolBraLFAT5G22330,ABolBraLFAT1G10120,ABolBraLFAT1G70290,ABolBraLFAT5G35620,ABolBraLFAT1G60490,ABolBraLFAT5G65210,ABolBraLFAT3G21110,ABolBraLFAT1G54160,ABolBraLFAT1G71160,ABolBraLFAT3G22450,ABolBraLFAT1G75520,ABolBraLFAT3G14440,ABolBraLFAT2G38320,ABolBraLFAT5G48760,ABolBraLFAT1G68320,ABolBraLFAT1G21910,ABolBraLFAT5G13420,ABolBraLFAT3G16870,ABolBraLFAT3G15540,ABolBraLFAT1G27220,ABolBraLFAT1G69420,ABolBraLFAT4G26850,ABolBraLFAT1G61940,ABolBraLFAT5G10360,ABolBraLFAT1G50200,ABolBraLFAT5G60890,ABolBraLFAT5G08280,ABolBraLFAT4G26840,ABolBraLFAT1G67260,ABolBraLFAT3G14230,ABolBraLFAT3G59580,ABolBraLFAT1G26110,ABolBraLFAT5G59850,ABolBraLFAT5G13450,ABolBraLFAT1G69690,ABolBraLFAT5G60830,ABolBraLFAT4G35550,ABolBraLFAT5G17800,ABolBraLFAT1G23290,ABolBraLFAT5G23260,ABolBraLFAT5G47630,ABolBraLFAT2G15400,ABolBraLFAT1G79020,ABolBraLFAT3G25540,ABolBraLFAT3G10050,ABolBraLFAT1G71770,ABolBraLFAT1G71530,ABolBraLFAT5G55020,ABolBraLFAT4G04640,ABolBraLFAT5G27850,ABolBraLFAT5G47640,ABolBraLFAT1G79270,ABolBraLFAT3G14415,ABolBraLFAT5G59870,ABolBraLFAT3G02470,ABolBraLFAT3G23130,ABolBraLFAT5G60850,ABolBraLFAT4G26640,ABolBraLFAT4G14660,ABolBraLFAT1G73730,ABolBraLFAT1G48320,ABolBraLFAT2G34590,ABolBraLFAT3G05560,ABolBraLFAT4G11420,ABolBraLFAT3G18400,ABolBraLFAT5G65800,ABolBraLFAT5G26210,ABolBraLFAT3G54500,ABolBraLFAT4G21690,ABolBraLFAT1G53690,ABolBraLFAT1G30590,ABolBraLFAT4G14910,ABolBraLFAT1G23820,ABolBraLFAT5G06610,ABolBraLFAT5G26667,ABolBraLFAT1G51260,ABolBraLFAT2G47650,ABolBraLFAT3G17330,ABolBraLFAT5G03790,ABolBraLFAT3G52300,ABolBraLFAT5G60390,ABolBraLFAT1G16040,ABolBraLFAT5G05980,ABolBraLFAT5G01380,ABolBraLFAT5G64740,ABolBraLFAT4G02500,ABolBraLFAT5G57150,ABolBraLFAT2G02955,ABolBraLFAT5G47110,ABolBraLFAT2G33450,ABolBraLFAT3G02080,ABolBraLFAT2G21230,ABolBraLFAT1G04240,ABolBraLFAT2G37600,ABolBraLFAT3G14490,ABolBraLFAT5G14480,ABolBraLFAT3G14020,ABolBraLFAT1G75080,ABolBraLFAT1G58080,ABolBraLFAT5G28640,ABolBraLFAT5G02030,ABolBraLFAT5G19510,ABolBraLFAT3G06010,ABolBraLFAT3G21890,ABolBraLFAT3G06490,ABolBraLFAT5G19990,ABolBraLFAT2G45650,ABolBraLFAT3G10760,ABolBraLFAT1G08250,ABolBraLFAT5G14070,ABolBraLFAT4G18440,ABolBraLFAT3G29380,ABolBraLFAT5G54770,ABolBraLFAT2G41060,ABolBraLFAT4G32770,ABolBraLFAT5G25190,ABolBraLFAT1G60170,ABolBraLFAT3G53260,ABolBraLFAT3G09500,ABolBraLFAT2G18290,ABolBraLFAT5G56710,ABolBraLFAT2G42120,ABolBraLFAT1G18070,ABolBraLFAT5G57800,ABolBraLFAT1G62360,ABolBraLFAT4G20980,ABolBraLFAT1G63450,ABolBraLFAT5G18410,ABolBraLFAT3G06460,ABolBraLFAT3G44300,ABolBraLFAT5G53210,ABolBraLFAT5G56960,ABolBraLFAT5G05340,ABolBraLFAT4G32551,ABolBraLFAT3G18030,ABolBraLFAT1G06080,ABolBraLFAT3G18035,ABolBraLFAT3G29575,ABolBraLFAT2G30590,ABolBraLFAT4G30530,ABolBraLFAT1G19100,ABolBraLFAT3G42790,ABolBraLFAT1G22760,ABolBraLFAT3G15170,ABolBraLFAT5G09750,ABolBraLFAT5G64750,ABolBraLFAT4G17390,ABolBraLFAT1G07110,ABolBraLFAT2G38090,ABolBraLFAT5G18230,ABolBraLFAT2G16280,ABolBraLFAT1G74380,ABolBraLFAT2G28290,ABolBraLFAT5G20990,ABolBraLFAT1G75240,ABolBraLFAT3G21880,ABolBraLFAT5G18450,ABolBraLFAT1G19350,ABolBraLFAT4G29100,ABolBraLFAT5G62120,	0.084322
Biological process	response to endogenous stimulus	GO:0009719	3	0.000461416	1.31974	130	1002	1220	12410	ABolBraLFAT1G78080,ABolBraLFAT3G03820,ABolBraLFAT1G74950,ABolBraLFAT5G02800,ABolBraLFAT5G13930,ABolBraLFAT5G53160,ABolBraLFAT4G25000,ABolBraLFAT1G74500,ABolBraLFAT3G05800,ABolBraLFAT5G56860,ABolBraLFAT5G20270,ABolBraLFAT1G54060,ABolBraLFAT1G59750,ABolBraLFAT1G61210,ABolBraLFAT3G21220,ABolBraLFAT4G39400,ABolBraLFAT4G31920,ABolBraLFAT2G32700,ABolBraLFAT2G01150,ABolBraLFAT1G78240,ABolBraLFAT3G16500,ABolBraLFAT5G58220,ABolBraLFAT5G59550,ABolBraLFAT5G59310,ABolBraLFAT3G48100,ABolBraLFAT5G01540,ABolBraLFAT1G27320,ABolBraLFAT3G51920,ABolBraLFAT5G57330,ABolBraLFAT5G58670,ABolBraLFAT3G15880,ABolBraLFAT4G38970,ABolBraLFAT5G60980,ABolBraLFAT3G52430,ABolBraLFAT3G48170,ABolBraLFAT2G33380,ABolBraLFAT5G57090,ABolBraLFAT3G05420,ABolBraLFAT1G80730,ABolBraLFAT2G36400,ABolBraLFAT3G11910,ABolBraLFAT5G21090,ABolBraLFAT5G20820,ABolBraLFAT3G15210,ABolBraLFAT4G30270,ABolBraLFAT3G17410,ABolBraLFAT5G64810,ABolBraLFAT2G43140,ABolBraLFAT1G13960,ABolBraLFAT2G32690,ABolBraLFAT4G31550,ABolBraLFAT2G17290,ABolBraLFAT1G10470,ABolBraLFAT2G32460,ABolBraLFAT2G30470,ABolBraLFAT5G07210,ABolBraLFAT5G62470,ABolBraLFAT2G35940,ABolBraLFAT5G08520,ABolBraLFAT5G51110,ABolBraLFAT4G32870,ABolBraLFAT3G19290,ABolBraLFAT2G18790,ABolBraLFAT3G22231,ABolBraLFAT4G16420,ABolBraLFAT2G18300,ABolBraLFAT5G10510,ABolBraLFAT5G20570,ABolBraLFAT5G26920,ABolBraLFAT3G43120,ABolBraLFAT1G19180,ABolBraLFAT2G38120,ABolBraLFAT1G26960,ABolBraLFAT2G27210,ABolBraLFAT3G21110,ABolBraLFAT1G75750,ABolBraLFAT1G75500,ABolBraLFAT1G54160,ABolBraLFAT2G16580,ABolBraLFAT1G71960,ABolBraLFAT1G21910,ABolBraLFAT3G15540,ABolBraLFAT3G28860,ABolBraLFAT4G26850,ABolBraLFAT5G25610,ABolBraLFAT2G37220,ABolBraLFAT1G70670,ABolBraLFAT1G69690,ABolBraLFAT4G35790,ABolBraLFAT5G17800,ABolBraLFAT3G50500,ABolBraLFAT5G13220,ABolBraLFAT3G23130,ABolBraLFAT1G47485,ABolBraLFAT5G58787,ABolBraLFAT1G73730,ABolBraLFAT5G02310,ABolBraLFAT2G46370,ABolBraLFAT5G22090,ABolBraLFAT5G65800,ABolBraLFAT5G12050,ABolBraLFAT4G09570,ABolBraLFAT4G35890,ABolBraLFAT1G08420,ABolBraLFAT2G36530,ABolBraLFAT5G13170,ABolBraLFAT2G21230,ABolBraLFAT4G32330,ABolBraLFAT1G04240,ABolBraLFAT3G26000,ABolBraLFAT2G32390,ABolBraLFAT4G33430,ABolBraLFAT1G75080,ABolBraLFAT5G20910,ABolBraLFAT3G61460,ABolBraLFAT5G25190,ABolBraLFAT3G19100,ABolBraLFAT3G18490,ABolBraLFAT1G76520,ABolBraLFAT4G32551,ABolBraLFAT1G05180,ABolBraLFAT3G29575,ABolBraLFAT5G64750,ABolBraLFAT3G07360,ABolBraLFAT2G28290,ABolBraLFAT5G20990,ABolBraLFAT1G75240,ABolBraLFAT1G19350,ABolBraLFAT5G10720,ABolBraLFAT5G62120,	0.0922833
Biological process	biosynthetic process	GO:0009058	3	0.000489765	1.15344	370	3263	1220	12410	ABolBraLFAT1G78080,ABolBraLFAT3G47640,ABolBraLFAT1G71692,ABolBraLFAT5G60910,ABolBraLFAT3G26935,ABolBraLFAT3G55030,ABolBraLFAT2G05120,ABolBraLFAT2G04038,ABolBraLFAT5G57520,ABolBraLFAT1G74960,ABolBraLFAT5G12840,ABolBraLFAT5G13930,ABolBraLFAT5G11750,ABolBraLFAT1G62990,ABolBraLFAT5G19690,ABolBraLFAT3G07160,ABolBraLFAT3G24310,ABolBraLFAT5G57300,ABolBraLFAT1G14610,ABolBraLFAT5G44630,ABolBraLFAT3G05800,ABolBraLFAT2G29525,ABolBraLFAT5G56860,ABolBraLFAT1G54060,ABolBraLFAT1G59750,ABolBraLFAT3G04940,ABolBraLFAT3G21220,ABolBraLFAT5G54690,ABolBraLFAT1G49950,ABolBraLFAT1G22015,ABolBraLFAT4G36130,ABolBraLFAT1G22490,ABolBraLFAT1G54290,ABolBraLFAT3G02990,ABolBraLFAT5G65590,ABolBraLFAT4G31920,ABolBraLFAT1G23310,ABolBraLFAT2G32700,ABolBraLFAT5G11540,ABolBraLFAT1G72370,ABolBraLFAT4G31930,ABolBraLFAT2G38470,ABolBraLFAT4G01070,ABolBraLFAT5G11530,ABolBraLFAT4G28530,ABolBraLFAT3G30180,ABolBraLFAT2G31840,ABolBraLFAT1G78240,ABolBraLFAT2G37590,ABolBraLFAT3G16500,ABolBraLFAT3G03650,ABolBraLFAT1G61810,ABolBraLFAT1G15570,ABolBraLFAT1G69780,ABolBraLFAT4G37660,ABolBraLFAT5G44290,ABolBraLFAT4G25640,ABolBraLFAT3G28500,ABolBraLFAT5G58220,ABolBraLFAT1G20910,ABolBraLFAT1G69310,ABolBraLFAT4G23690,ABolBraLFAT3G48100,ABolBraLFAT2G40740,ABolBraLFAT2G38670,ABolBraLFAT5G49520,ABolBraLFAT1G80360,ABolBraLFAT1G60995,ABolBraLFAT2G40950,ABolBraLFAT4G02590,ABolBraLFAT2G46020,ABolBraLFAT5G24470,ABolBraLFAT4G26300,ABolBraLFAT2G02450,ABolBraLFAT1G04880,ABolBraLFAT1G56070,ABolBraLFAT5G59750,ABolBraLFAT5G10280,ABolBraLFAT2G04400,ABolBraLFAT1G68020,ABolBraLFAT5G55390,ABolBraLFAT5G03510,ABolBraLFAT1G26660,ABolBraLFAT5G17920,ABolBraLFAT1G51600,ABolBraLFAT3G15640,ABolBraLFAT1G69120,ABolBraLFAT3G15880,ABolBraLFAT4G38970,ABolBraLFAT2G36450,ABolBraLFAT2G17950,ABolBraLFAT3G52430,ABolBraLFAT2G33380,ABolBraLFAT1G55520,ABolBraLFAT5G24140,ABolBraLFAT1G75390,ABolBraLFAT1G77330,ABolBraLFAT5G15650,ABolBraLFAT5G06700,ABolBraLFAT2G36400,ABolBraLFAT3G15030,ABolBraLFAT5G18930,ABolBraLFAT3G29200,ABolBraLFAT1G18580,ABolBraLFAT5G60020,ABolBraLFAT5G28960,ABolBraLFAT3G18550,ABolBraLFAT5G03680,ABolBraLFAT5G15470,ABolBraLFAT1G51120,ABolBraLFAT4G34610,ABolBraLFAT3G15210,ABolBraLFAT3G07650,ABolBraLFAT2G23530,ABolBraLFAT4G29040,ABolBraLFAT2G38810,ABolBraLFAT1G28350,ABolBraLFAT1G08510,ABolBraLFAT5G05410,ABolBraLFAT2G45790,ABolBraLFAT2G14850,ABolBraLFAT5G64810,ABolBraLFAT1G07890,ABolBraLFAT1G18540,ABolBraLFAT5G04330,ABolBraLFAT2G43140,ABolBraLFAT1G55920,ABolBraLFAT2G37940,ABolBraLFAT5G27670,ABolBraLFAT5G17690,ABolBraLFAT2G29040,ABolBraLFAT2G31360,ABolBraLFAT1G13960,ABolBraLFAT5G61170,ABolBraLFAT5G54630,ABolBraLFAT4G31550,ABolBraLFAT1G60280,ABolBraLFAT5G38140,ABolBraLFAT1G12860,ABolBraLFAT3G06120,ABolBraLFAT3G29020,ABolBraLFAT4G27030,ABolBraLFAT1G55110,ABolBraLFAT1G19250,ABolBraLFAT4G29480,ABolBraLFAT3G53140,ABolBraLFAT1G10470,ABolBraLFAT2G31380,ABolBraLFAT4G29010,ABolBraLFAT2G29060,ABolBraLFAT5G05690,ABolBraLFAT2G32460,ABolBraLFAT1G21100,ABolBraLFAT3G54210,ABolBraLFAT2G30470,ABolBraLFAT3G09200,ABolBraLFAT1G74000,ABolBraLFAT5G07210,ABolBraLFAT1G43580,ABolBraLFAT2G34820,ABolBraLFAT5G19200,ABolBraLFAT5G62470,ABolBraLFAT1G68800,ABolBraLFAT1G77760,ABolBraLFAT1G05055,ABolBraLFAT2G35940,ABolBraLFAT2G44610,ABolBraLFAT5G18560,ABolBraLFAT5G08520,ABolBraLFAT2G40260,ABolBraLFAT2G33510,ABolBraLFAT1G12840,ABolBraLFAT5G63580,ABolBraLFAT4G01900,ABolBraLFAT2G15090,ABolBraLFAT2G01940,ABolBraLFAT5G51110,ABolBraLFAT2G40030,ABolBraLFAT5G07200,ABolBraLFAT5G05260,ABolBraLFAT3G19290,ABolBraLFAT1G56170,ABolBraLFAT5G57620,ABolBraLFAT1G48310,ABolBraLFAT2G18790,ABolBraLFAT5G20350,ABolBraLFAT3G22231,ABolBraLFAT4G16420,ABolBraLFAT1G33060,ABolBraLFAT2G18300,ABolBraLFAT1G62630,ABolBraLFAT5G67450,ABolBraLFAT3G02830,ABolBraLFAT5G53290,ABolBraLFAT5G10510,ABolBraLFAT4G39330,ABolBraLFAT1G63970,ABolBraLFAT2G30200,ABolBraLFAT1G61790,ABolBraLFAT1G35460,ABolBraLFAT4G30935,ABolBraLFAT5G26920,ABolBraLFAT5G25830,ABolBraLFAT2G37270,ABolBraLFAT1G26960,ABolBraLFAT2G30620,ABolBraLFAT5G22330,ABolBraLFAT1G10120,ABolBraLFAT1G70290,ABolBraLFAT5G35620,ABolBraLFAT1G60490,ABolBraLFAT5G65210,ABolBraLFAT3G21110,ABolBraLFAT1G54160,ABolBraLFAT1G71160,ABolBraLFAT3G22450,ABolBraLFAT1G75520,ABolBraLFAT3G14440,ABolBraLFAT2G38320,ABolBraLFAT5G48760,ABolBraLFAT1G68320,ABolBraLFAT1G21910,ABolBraLFAT5G13420,ABolBraLFAT3G16870,ABolBraLFAT3G15540,ABolBraLFAT1G27220,ABolBraLFAT1G69420,ABolBraLFAT4G26850,ABolBraLFAT1G61940,ABolBraLFAT5G10360,ABolBraLFAT1G50200,ABolBraLFAT5G60890,ABolBraLFAT5G08280,ABolBraLFAT4G26840,ABolBraLFAT3G52940,ABolBraLFAT1G67260,ABolBraLFAT3G14230,ABolBraLFAT3G59580,ABolBraLFAT1G26110,ABolBraLFAT1G61720,ABolBraLFAT5G59850,ABolBraLFAT5G13450,ABolBraLFAT1G69690,ABolBraLFAT5G60830,ABolBraLFAT4G35550,ABolBraLFAT5G17800,ABolBraLFAT1G23290,ABolBraLFAT5G23260,ABolBraLFAT5G47630,ABolBraLFAT2G15400,ABolBraLFAT1G79020,ABolBraLFAT3G25540,ABolBraLFAT3G10050,ABolBraLFAT1G71770,ABolBraLFAT1G71530,ABolBraLFAT5G55020,ABolBraLFAT4G04640,ABolBraLFAT5G27850,ABolBraLFAT5G47640,ABolBraLFAT1G79270,ABolBraLFAT3G14415,ABolBraLFAT5G59870,ABolBraLFAT3G60750,ABolBraLFAT3G02470,ABolBraLFAT3G23130,ABolBraLFAT5G60850,ABolBraLFAT4G26640,ABolBraLFAT4G14660,ABolBraLFAT1G73730,ABolBraLFAT1G48320,ABolBraLFAT2G34590,ABolBraLFAT3G05560,ABolBraLFAT1G77670,ABolBraLFAT4G11420,ABolBraLFAT3G18400,ABolBraLFAT5G65800,ABolBraLFAT5G26210,ABolBraLFAT3G54500,ABolBraLFAT4G21690,ABolBraLFAT1G53690,ABolBraLFAT1G30590,ABolBraLFAT4G14910,ABolBraLFAT1G23820,ABolBraLFAT5G06610,ABolBraLFAT5G26667,ABolBraLFAT1G51260,ABolBraLFAT2G47650,ABolBraLFAT3G17330,ABolBraLFAT5G03790,ABolBraLFAT3G52300,ABolBraLFAT5G60390,ABolBraLFAT1G16040,ABolBraLFAT5G05980,ABolBraLFAT5G01380,ABolBraLFAT5G64740,ABolBraLFAT4G02500,ABolBraLFAT5G57150,ABolBraLFAT2G02955,ABolBraLFAT5G47110,ABolBraLFAT2G33450,ABolBraLFAT3G02080,ABolBraLFAT2G21230,ABolBraLFAT1G04240,ABolBraLFAT2G37600,ABolBraLFAT3G14490,ABolBraLFAT5G14480,ABolBraLFAT3G14020,ABolBraLFAT1G75080,ABolBraLFAT1G58080,ABolBraLFAT5G28640,ABolBraLFAT5G02030,ABolBraLFAT5G19510,ABolBraLFAT3G06010,ABolBraLFAT3G21890,ABolBraLFAT3G06490,ABolBraLFAT5G19990,ABolBraLFAT2G45650,ABolBraLFAT3G10760,ABolBraLFAT1G08250,ABolBraLFAT5G14070,ABolBraLFAT4G18440,ABolBraLFAT3G29380,ABolBraLFAT5G54770,ABolBraLFAT2G41060,ABolBraLFAT4G32770,ABolBraLFAT5G25190,ABolBraLFAT1G60170,ABolBraLFAT3G53260,ABolBraLFAT3G09500,ABolBraLFAT2G18290,ABolBraLFAT5G56710,ABolBraLFAT2G42120,ABolBraLFAT1G18070,ABolBraLFAT5G57800,ABolBraLFAT1G62360,ABolBraLFAT4G20980,ABolBraLFAT1G63450,ABolBraLFAT5G18410,ABolBraLFAT3G06460,ABolBraLFAT3G44300,ABolBraLFAT5G53210,ABolBraLFAT5G56960,ABolBraLFAT5G05340,ABolBraLFAT4G32551,ABolBraLFAT3G18030,ABolBraLFAT1G06080,ABolBraLFAT3G18035,ABolBraLFAT3G29575,ABolBraLFAT2G30590,ABolBraLFAT4G30530,ABolBraLFAT1G19100,ABolBraLFAT3G42790,ABolBraLFAT1G22760,ABolBraLFAT3G15170,ABolBraLFAT5G09750,ABolBraLFAT5G64750,ABolBraLFAT4G17390,ABolBraLFAT1G07110,ABolBraLFAT2G38090,ABolBraLFAT5G18230,ABolBraLFAT2G16280,ABolBraLFAT1G74380,ABolBraLFAT2G28290,ABolBraLFAT5G20990,ABolBraLFAT1G75240,ABolBraLFAT3G21880,ABolBraLFAT5G18450,ABolBraLFAT1G19350,ABolBraLFAT4G29100,ABolBraLFAT5G62120,	0.0918309
Biological process	cellular response to hormone stimulus	GO:0032870	6	0.000504706	1.46163	74	515	1220	12410	ABolBraLFAT1G78080,ABolBraLFAT1G74950,ABolBraLFAT5G02800,ABolBraLFAT5G53160,ABolBraLFAT1G74500,ABolBraLFAT3G05800,ABolBraLFAT5G56860,ABolBraLFAT5G20270,ABolBraLFAT3G21220,ABolBraLFAT4G39400,ABolBraLFAT4G31920,ABolBraLFAT2G01150,ABolBraLFAT5G58220,ABolBraLFAT3G48100,ABolBraLFAT5G01540,ABolBraLFAT1G27320,ABolBraLFAT5G58670,ABolBraLFAT3G15880,ABolBraLFAT3G52430,ABolBraLFAT5G57090,ABolBraLFAT1G80730,ABolBraLFAT3G11910,ABolBraLFAT5G21090,ABolBraLFAT3G15210,ABolBraLFAT4G30270,ABolBraLFAT3G17410,ABolBraLFAT5G64810,ABolBraLFAT2G43140,ABolBraLFAT4G31550,ABolBraLFAT2G17290,ABolBraLFAT1G10470,ABolBraLFAT2G32460,ABolBraLFAT5G07210,ABolBraLFAT5G62470,ABolBraLFAT5G08520,ABolBraLFAT4G32870,ABolBraLFAT3G19290,ABolBraLFAT2G18790,ABolBraLFAT5G10510,ABolBraLFAT5G26920,ABolBraLFAT1G19180,ABolBraLFAT2G27210,ABolBraLFAT1G75500,ABolBraLFAT1G54160,ABolBraLFAT1G71960,ABolBraLFAT4G35790,ABolBraLFAT5G17800,ABolBraLFAT3G50500,ABolBraLFAT5G13220,ABolBraLFAT3G23130,ABolBraLFAT5G58787,ABolBraLFAT1G73730,ABolBraLFAT2G46370,ABolBraLFAT5G22090,ABolBraLFAT5G12050,ABolBraLFAT4G09570,ABolBraLFAT1G08420,ABolBraLFAT5G13170,ABolBraLFAT4G32330,ABolBraLFAT3G26000,ABolBraLFAT4G33430,ABolBraLFAT1G75080,ABolBraLFAT5G20910,ABolBraLFAT3G61460,ABolBraLFAT5G25190,ABolBraLFAT3G19100,ABolBraLFAT1G05180,ABolBraLFAT5G64750,ABolBraLFAT3G07360,ABolBraLFAT2G28290,ABolBraLFAT5G20990,ABolBraLFAT1G19350,ABolBraLFAT5G10720,ABolBraLFAT5G62120,	0.0890658
Biological process	regulation of reproductive process	GO:2000241	4	0.000515017	1.69536	41	246	1220	12410	ABolBraLFAT2G31880,ABolBraLFAT5G60910,ABolBraLFAT5G57520,ABolBraLFAT3G07160,ABolBraLFAT5G56860,ABolBraLFAT4G39400,ABolBraLFAT4G31920,ABolBraLFAT2G32700,ABolBraLFAT5G11530,ABolBraLFAT5G13990,ABolBraLFAT1G27320,ABolBraLFAT5G55390,ABolBraLFAT5G03680,ABolBraLFAT5G13290,ABolBraLFAT3G07650,ABolBraLFAT2G38810,ABolBraLFAT5G17690,ABolBraLFAT5G05690,ABolBraLFAT2G32460,ABolBraLFAT3G21320,ABolBraLFAT2G30470,ABolBraLFAT5G53740,ABolBraLFAT5G62470,ABolBraLFAT4G30200,ABolBraLFAT2G18790,ABolBraLFAT3G22231,ABolBraLFAT5G60800,ABolBraLFAT5G10510,ABolBraLFAT5G03840,ABolBraLFAT5G17800,ABolBraLFAT5G23260,ABolBraLFAT5G55020,ABolBraLFAT2G35230,ABolBraLFAT3G27120,ABolBraLFAT3G21890,ABolBraLFAT3G06490,ABolBraLFAT2G45650,ABolBraLFAT1G76750,ABolBraLFAT4G32551,ABolBraLFAT4G39110,ABolBraLFAT3G21880,	0.0858361
Biological process	regulation of transcription, DNA-templated	GO:0006355	10	0.000568912	1.25391	178	1444	1220	12410	ABolBraLFAT1G78080,ABolBraLFAT3G47640,ABolBraLFAT1G71692,ABolBraLFAT5G60910,ABolBraLFAT2G05120,ABolBraLFAT2G04038,ABolBraLFAT5G57520,ABolBraLFAT5G12840,ABolBraLFAT1G62990,ABolBraLFAT3G24310,ABolBraLFAT3G05800,ABolBraLFAT5G56860,ABolBraLFAT1G54060,ABolBraLFAT1G59750,ABolBraLFAT1G49950,ABolBraLFAT1G22490,ABolBraLFAT3G02990,ABolBraLFAT5G65590,ABolBraLFAT2G32700,ABolBraLFAT2G38470,ABolBraLFAT5G11530,ABolBraLFAT4G28530,ABolBraLFAT2G31840,ABolBraLFAT2G37590,ABolBraLFAT3G16500,ABolBraLFAT1G69780,ABolBraLFAT5G44290,ABolBraLFAT1G20910,ABolBraLFAT1G69310,ABolBraLFAT3G48100,ABolBraLFAT2G40740,ABolBraLFAT5G49520,ABolBraLFAT2G40950,ABolBraLFAT4G02590,ABolBraLFAT2G46020,ABolBraLFAT5G24470,ABolBraLFAT2G02450,ABolBraLFAT1G04880,ABolBraLFAT5G55390,ABolBraLFAT5G03510,ABolBraLFAT1G26660,ABolBraLFAT5G17920,ABolBraLFAT1G51600,ABolBraLFAT1G69120,ABolBraLFAT3G15880,ABolBraLFAT2G36450,ABolBraLFAT2G17950,ABolBraLFAT1G75390,ABolBraLFAT2G36400,ABolBraLFAT3G15030,ABolBraLFAT3G18550,ABolBraLFAT5G03680,ABolBraLFAT1G51120,ABolBraLFAT4G34610,ABolBraLFAT3G15210,ABolBraLFAT3G07650,ABolBraLFAT2G23530,ABolBraLFAT2G38810,ABolBraLFAT5G05410,ABolBraLFAT2G14850,ABolBraLFAT5G64810,ABolBraLFAT2G43140,ABolBraLFAT5G27670,ABolBraLFAT5G17690,ABolBraLFAT1G13960,ABolBraLFAT5G54630,ABolBraLFAT4G31550,ABolBraLFAT1G60280,ABolBraLFAT5G38140,ABolBraLFAT1G12860,ABolBraLFAT3G06120,ABolBraLFAT3G29020,ABolBraLFAT1G55110,ABolBraLFAT1G10470,ABolBraLFAT2G31380,ABolBraLFAT2G29060,ABolBraLFAT2G32460,ABolBraLFAT2G30470,ABolBraLFAT5G07210,ABolBraLFAT2G34820,ABolBraLFAT5G62470,ABolBraLFAT1G68800,ABolBraLFAT1G05055,ABolBraLFAT2G35940,ABolBraLFAT5G18560,ABolBraLFAT5G08520,ABolBraLFAT2G40260,ABolBraLFAT2G33510,ABolBraLFAT2G01940,ABolBraLFAT3G19290,ABolBraLFAT1G56170,ABolBraLFAT5G57620,ABolBraLFAT2G18790,ABolBraLFAT4G16420,ABolBraLFAT1G33060,ABolBraLFAT2G18300,ABolBraLFAT5G67450,ABolBraLFAT5G53290,ABolBraLFAT5G10510,ABolBraLFAT1G35460,ABolBraLFAT4G30935,ABolBraLFAT5G26920,ABolBraLFAT5G25830,ABolBraLFAT1G26960,ABolBraLFAT2G30620,ABolBraLFAT5G22330,ABolBraLFAT1G10120,ABolBraLFAT5G65210,ABolBraLFAT1G54160,ABolBraLFAT1G75520,ABolBraLFAT1G68320,ABolBraLFAT1G21910,ABolBraLFAT3G16870,ABolBraLFAT3G15540,ABolBraLFAT1G27220,ABolBraLFAT1G61940,ABolBraLFAT5G60890,ABolBraLFAT4G26840,ABolBraLFAT1G67260,ABolBraLFAT3G14230,ABolBraLFAT3G59580,ABolBraLFAT1G69690,ABolBraLFAT5G60830,ABolBraLFAT4G35550,ABolBraLFAT5G17800,ABolBraLFAT5G23260,ABolBraLFAT1G79020,ABolBraLFAT1G71530,ABolBraLFAT5G55020,ABolBraLFAT5G47640,ABolBraLFAT5G59870,ABolBraLFAT3G23130,ABolBraLFAT5G60850,ABolBraLFAT4G26640,ABolBraLFAT1G73730,ABolBraLFAT3G18400,ABolBraLFAT5G26210,ABolBraLFAT3G54500,ABolBraLFAT5G03790,ABolBraLFAT5G01380,ABolBraLFAT5G57150,ABolBraLFAT2G21230,ABolBraLFAT1G04240,ABolBraLFAT3G14020,ABolBraLFAT1G75080,ABolBraLFAT5G28640,ABolBraLFAT5G02030,ABolBraLFAT3G06010,ABolBraLFAT3G21890,ABolBraLFAT3G06490,ABolBraLFAT5G19990,ABolBraLFAT2G45650,ABolBraLFAT3G10760,ABolBraLFAT5G14070,ABolBraLFAT3G29380,ABolBraLFAT5G25190,ABolBraLFAT1G60170,ABolBraLFAT1G62360,ABolBraLFAT5G53210,ABolBraLFAT5G56960,ABolBraLFAT4G32551,ABolBraLFAT3G18035,ABolBraLFAT3G29575,ABolBraLFAT2G30590,ABolBraLFAT1G19100,ABolBraLFAT3G42790,ABolBraLFAT3G15170,ABolBraLFAT5G09750,ABolBraLFAT5G64750,ABolBraLFAT2G38090,ABolBraLFAT5G18230,ABolBraLFAT2G28290,ABolBraLFAT1G75240,ABolBraLFAT3G21880,ABolBraLFAT5G18450,ABolBraLFAT1G19350,ABolBraLFAT4G29100,ABolBraLFAT5G62120,	0.0898283
Biological process	regulation of nucleic acid-templated transcription	GO:1903506	9	0.000568912	1.25391	178	1444	1220	12410	ABolBraLFAT1G78080,ABolBraLFAT3G47640,ABolBraLFAT1G71692,ABolBraLFAT5G60910,ABolBraLFAT2G05120,ABolBraLFAT2G04038,ABolBraLFAT5G57520,ABolBraLFAT5G12840,ABolBraLFAT1G62990,ABolBraLFAT3G24310,ABolBraLFAT3G05800,ABolBraLFAT5G56860,ABolBraLFAT1G54060,ABolBraLFAT1G59750,ABolBraLFAT1G49950,ABolBraLFAT1G22490,ABolBraLFAT3G02990,ABolBraLFAT5G65590,ABolBraLFAT2G32700,ABolBraLFAT2G38470,ABolBraLFAT5G11530,ABolBraLFAT4G28530,ABolBraLFAT2G31840,ABolBraLFAT2G37590,ABolBraLFAT3G16500,ABolBraLFAT1G69780,ABolBraLFAT5G44290,ABolBraLFAT1G20910,ABolBraLFAT1G69310,ABolBraLFAT3G48100,ABolBraLFAT2G40740,ABolBraLFAT5G49520,ABolBraLFAT2G40950,ABolBraLFAT4G02590,ABolBraLFAT2G46020,ABolBraLFAT5G24470,ABolBraLFAT2G02450,ABolBraLFAT1G04880,ABolBraLFAT5G55390,ABolBraLFAT5G03510,ABolBraLFAT1G26660,ABolBraLFAT5G17920,ABolBraLFAT1G51600,ABolBraLFAT1G69120,ABolBraLFAT3G15880,ABolBraLFAT2G36450,ABolBraLFAT2G17950,ABolBraLFAT1G75390,ABolBraLFAT2G36400,ABolBraLFAT3G15030,ABolBraLFAT3G18550,ABolBraLFAT5G03680,ABolBraLFAT1G51120,ABolBraLFAT4G34610,ABolBraLFAT3G15210,ABolBraLFAT3G07650,ABolBraLFAT2G23530,ABolBraLFAT2G38810,ABolBraLFAT5G05410,ABolBraLFAT2G14850,ABolBraLFAT5G64810,ABolBraLFAT2G43140,ABolBraLFAT5G27670,ABolBraLFAT5G17690,ABolBraLFAT1G13960,ABolBraLFAT5G54630,ABolBraLFAT4G31550,ABolBraLFAT1G60280,ABolBraLFAT5G38140,ABolBraLFAT1G12860,ABolBraLFAT3G06120,ABolBraLFAT3G29020,ABolBraLFAT1G55110,ABolBraLFAT1G10470,ABolBraLFAT2G31380,ABolBraLFAT2G29060,ABolBraLFAT2G32460,ABolBraLFAT2G30470,ABolBraLFAT5G07210,ABolBraLFAT2G34820,ABolBraLFAT5G62470,ABolBraLFAT1G68800,ABolBraLFAT1G05055,ABolBraLFAT2G35940,ABolBraLFAT5G18560,ABolBraLFAT5G08520,ABolBraLFAT2G40260,ABolBraLFAT2G33510,ABolBraLFAT2G01940,ABolBraLFAT3G19290,ABolBraLFAT1G56170,ABolBraLFAT5G57620,ABolBraLFAT2G18790,ABolBraLFAT4G16420,ABolBraLFAT1G33060,ABolBraLFAT2G18300,ABolBraLFAT5G67450,ABolBraLFAT5G53290,ABolBraLFAT5G10510,ABolBraLFAT1G35460,ABolBraLFAT4G30935,ABolBraLFAT5G26920,ABolBraLFAT5G25830,ABolBraLFAT1G26960,ABolBraLFAT2G30620,ABolBraLFAT5G22330,ABolBraLFAT1G10120,ABolBraLFAT5G65210,ABolBraLFAT1G54160,ABolBraLFAT1G75520,ABolBraLFAT1G68320,ABolBraLFAT1G21910,ABolBraLFAT3G16870,ABolBraLFAT3G15540,ABolBraLFAT1G27220,ABolBraLFAT1G61940,ABolBraLFAT5G60890,ABolBraLFAT4G26840,ABolBraLFAT1G67260,ABolBraLFAT3G14230,ABolBraLFAT3G59580,ABolBraLFAT1G69690,ABolBraLFAT5G60830,ABolBraLFAT4G35550,ABolBraLFAT5G17800,ABolBraLFAT5G23260,ABolBraLFAT1G79020,ABolBraLFAT1G71530,ABolBraLFAT5G55020,ABolBraLFAT5G47640,ABolBraLFAT5G59870,ABolBraLFAT3G23130,ABolBraLFAT5G60850,ABolBraLFAT4G26640,ABolBraLFAT1G73730,ABolBraLFAT3G18400,ABolBraLFAT5G26210,ABolBraLFAT3G54500,ABolBraLFAT5G03790,ABolBraLFAT5G01380,ABolBraLFAT5G57150,ABolBraLFAT2G21230,ABolBraLFAT1G04240,ABolBraLFAT3G14020,ABolBraLFAT1G75080,ABolBraLFAT5G28640,ABolBraLFAT5G02030,ABolBraLFAT3G06010,ABolBraLFAT3G21890,ABolBraLFAT3G06490,ABolBraLFAT5G19990,ABolBraLFAT2G45650,ABolBraLFAT3G10760,ABolBraLFAT5G14070,ABolBraLFAT3G29380,ABolBraLFAT5G25190,ABolBraLFAT1G60170,ABolBraLFAT1G62360,ABolBraLFAT5G53210,ABolBraLFAT5G56960,ABolBraLFAT4G32551,ABolBraLFAT3G18035,ABolBraLFAT3G29575,ABolBraLFAT2G30590,ABolBraLFAT1G19100,ABolBraLFAT3G42790,ABolBraLFAT3G15170,ABolBraLFAT5G09750,ABolBraLFAT5G64750,ABolBraLFAT2G38090,ABolBraLFAT5G18230,ABolBraLFAT2G28290,ABolBraLFAT1G75240,ABolBraLFAT3G21880,ABolBraLFAT5G18450,ABolBraLFAT1G19350,ABolBraLFAT4G29100,ABolBraLFAT5G62120,	0.0898283
Biological process	regulation of nucleobase-containing compound metabolic process	GO:0019219	6	0.000583246	1.23818	195	1602	1220	12410	ABolBraLFAT1G78080,ABolBraLFAT3G47640,ABolBraLFAT1G71692,ABolBraLFAT5G60910,ABolBraLFAT2G05120,ABolBraLFAT2G04038,ABolBraLFAT5G57520,ABolBraLFAT5G12840,ABolBraLFAT1G62990,ABolBraLFAT3G24310,ABolBraLFAT3G05800,ABolBraLFAT5G56860,ABolBraLFAT1G54060,ABolBraLFAT1G59750,ABolBraLFAT1G49950,ABolBraLFAT1G22490,ABolBraLFAT3G02990,ABolBraLFAT5G65590,ABolBraLFAT3G48710,ABolBraLFAT2G32700,ABolBraLFAT2G38470,ABolBraLFAT5G11530,ABolBraLFAT3G55460,ABolBraLFAT4G28530,ABolBraLFAT2G31840,ABolBraLFAT2G37590,ABolBraLFAT3G16500,ABolBraLFAT1G69780,ABolBraLFAT5G44290,ABolBraLFAT1G20910,ABolBraLFAT1G69310,ABolBraLFAT3G48100,ABolBraLFAT2G40740,ABolBraLFAT5G49520,ABolBraLFAT2G40950,ABolBraLFAT4G02590,ABolBraLFAT2G46020,ABolBraLFAT5G24470,ABolBraLFAT3G07810,ABolBraLFAT2G02450,ABolBraLFAT1G04880,ABolBraLFAT5G55390,ABolBraLFAT5G03510,ABolBraLFAT1G26660,ABolBraLFAT5G17920,ABolBraLFAT1G51600,ABolBraLFAT1G69120,ABolBraLFAT3G15880,ABolBraLFAT2G36450,ABolBraLFAT2G17950,ABolBraLFAT1G75390,ABolBraLFAT2G36400,ABolBraLFAT3G15030,ABolBraLFAT3G18550,ABolBraLFAT5G03680,ABolBraLFAT1G51120,ABolBraLFAT4G34610,ABolBraLFAT3G15210,ABolBraLFAT3G07650,ABolBraLFAT2G23530,ABolBraLFAT2G38810,ABolBraLFAT5G05410,ABolBraLFAT2G14850,ABolBraLFAT5G64810,ABolBraLFAT5G19820,ABolBraLFAT2G43140,ABolBraLFAT5G27670,ABolBraLFAT5G17690,ABolBraLFAT1G13960,ABolBraLFAT5G54630,ABolBraLFAT4G31550,ABolBraLFAT1G60280,ABolBraLFAT5G38140,ABolBraLFAT1G12860,ABolBraLFAT3G06120,ABolBraLFAT3G29020,ABolBraLFAT1G55110,ABolBraLFAT1G10470,ABolBraLFAT2G31380,ABolBraLFAT2G29060,ABolBraLFAT2G32460,ABolBraLFAT2G30470,ABolBraLFAT5G07210,ABolBraLFAT2G34820,ABolBraLFAT5G62470,ABolBraLFAT1G68800,ABolBraLFAT1G05055,ABolBraLFAT2G35940,ABolBraLFAT5G18560,ABolBraLFAT5G08520,ABolBraLFAT2G40260,ABolBraLFAT2G33510,ABolBraLFAT2G01940,ABolBraLFAT3G19290,ABolBraLFAT1G56170,ABolBraLFAT5G57620,ABolBraLFAT5G59800,ABolBraLFAT2G18790,ABolBraLFAT4G16420,ABolBraLFAT1G33060,ABolBraLFAT2G18300,ABolBraLFAT5G67450,ABolBraLFAT5G53290,ABolBraLFAT5G10510,ABolBraLFAT1G35460,ABolBraLFAT1G75950,ABolBraLFAT5G47620,ABolBraLFAT4G30935,ABolBraLFAT5G26920,ABolBraLFAT5G25830,ABolBraLFAT1G26960,ABolBraLFAT2G30620,ABolBraLFAT5G22330,ABolBraLFAT1G10120,ABolBraLFAT5G65210,ABolBraLFAT1G54160,ABolBraLFAT1G75520,ABolBraLFAT1G68320,ABolBraLFAT1G21910,ABolBraLFAT3G16870,ABolBraLFAT3G15540,ABolBraLFAT1G27220,ABolBraLFAT1G61940,ABolBraLFAT5G60890,ABolBraLFAT4G26840,ABolBraLFAT1G67260,ABolBraLFAT3G14230,ABolBraLFAT3G59580,ABolBraLFAT2G37220,ABolBraLFAT1G69690,ABolBraLFAT5G60830,ABolBraLFAT4G35550,ABolBraLFAT5G17800,ABolBraLFAT5G23260,ABolBraLFAT1G79020,ABolBraLFAT1G71770,ABolBraLFAT1G71530,ABolBraLFAT5G55020,ABolBraLFAT5G47640,ABolBraLFAT1G79270,ABolBraLFAT5G59870,ABolBraLFAT3G23130,ABolBraLFAT5G60850,ABolBraLFAT4G26640,ABolBraLFAT1G73730,ABolBraLFAT3G18400,ABolBraLFAT5G26210,ABolBraLFAT3G54500,ABolBraLFAT3G27120,ABolBraLFAT3G17330,ABolBraLFAT5G03790,ABolBraLFAT5G18810,ABolBraLFAT5G01380,ABolBraLFAT4G24770,ABolBraLFAT5G57150,ABolBraLFAT2G21230,ABolBraLFAT1G04240,ABolBraLFAT3G14020,ABolBraLFAT1G75080,ABolBraLFAT5G28640,ABolBraLFAT5G02030,ABolBraLFAT3G06010,ABolBraLFAT3G21890,ABolBraLFAT3G06490,ABolBraLFAT5G19990,ABolBraLFAT2G45650,ABolBraLFAT3G10760,ABolBraLFAT5G14070,ABolBraLFAT3G29380,ABolBraLFAT5G25190,ABolBraLFAT1G60170,ABolBraLFAT1G18070,ABolBraLFAT1G62360,ABolBraLFAT5G53210,ABolBraLFAT5G56960,ABolBraLFAT4G32551,ABolBraLFAT3G18035,ABolBraLFAT3G29575,ABolBraLFAT2G30590,ABolBraLFAT1G19100,ABolBraLFAT3G42790,ABolBraLFAT1G22760,ABolBraLFAT3G15170,ABolBraLFAT5G09750,ABolBraLFAT5G64750,ABolBraLFAT4G32960,ABolBraLFAT2G38090,ABolBraLFAT5G18230,ABolBraLFAT2G28290,ABolBraLFAT1G75240,ABolBraLFAT3G21880,ABolBraLFAT5G18450,ABolBraLFAT1G19350,ABolBraLFAT4G29100,ABolBraLFAT5G62120,	0.0833209
Biological process	regulation of biosynthetic process	GO:0009889	5	0.00058876	1.23079	204	1686	1220	12410	ABolBraLFAT1G78080,ABolBraLFAT3G47640,ABolBraLFAT1G71692,ABolBraLFAT5G60910,ABolBraLFAT2G05120,ABolBraLFAT2G04038,ABolBraLFAT5G57520,ABolBraLFAT5G12840,ABolBraLFAT5G13930,ABolBraLFAT1G62990,ABolBraLFAT3G24310,ABolBraLFAT3G05800,ABolBraLFAT5G56860,ABolBraLFAT1G54060,ABolBraLFAT1G59750,ABolBraLFAT3G21220,ABolBraLFAT1G49950,ABolBraLFAT1G22490,ABolBraLFAT3G02990,ABolBraLFAT5G65590,ABolBraLFAT4G31920,ABolBraLFAT2G32700,ABolBraLFAT4G31930,ABolBraLFAT2G38470,ABolBraLFAT5G11530,ABolBraLFAT4G28530,ABolBraLFAT2G31840,ABolBraLFAT2G37590,ABolBraLFAT3G16500,ABolBraLFAT1G69780,ABolBraLFAT5G44290,ABolBraLFAT1G20910,ABolBraLFAT1G69310,ABolBraLFAT3G48100,ABolBraLFAT2G40740,ABolBraLFAT5G49520,ABolBraLFAT1G80360,ABolBraLFAT1G60995,ABolBraLFAT2G40950,ABolBraLFAT4G02590,ABolBraLFAT2G46020,ABolBraLFAT5G24470,ABolBraLFAT2G02450,ABolBraLFAT1G04880,ABolBraLFAT5G10280,ABolBraLFAT5G55390,ABolBraLFAT5G03510,ABolBraLFAT1G26660,ABolBraLFAT5G17920,ABolBraLFAT1G51600,ABolBraLFAT1G69120,ABolBraLFAT3G15880,ABolBraLFAT2G36450,ABolBraLFAT2G17950,ABolBraLFAT3G52430,ABolBraLFAT1G75390,ABolBraLFAT2G36400,ABolBraLFAT3G15030,ABolBraLFAT3G18550,ABolBraLFAT5G03680,ABolBraLFAT1G51120,ABolBraLFAT4G34610,ABolBraLFAT3G15210,ABolBraLFAT3G07650,ABolBraLFAT2G23530,ABolBraLFAT2G38810,ABolBraLFAT5G05410,ABolBraLFAT2G14850,ABolBraLFAT5G64810,ABolBraLFAT2G43140,ABolBraLFAT5G27670,ABolBraLFAT5G17690,ABolBraLFAT1G13960,ABolBraLFAT5G54630,ABolBraLFAT4G31550,ABolBraLFAT1G60280,ABolBraLFAT5G38140,ABolBraLFAT1G12860,ABolBraLFAT3G06120,ABolBraLFAT3G29020,ABolBraLFAT1G55110,ABolBraLFAT1G10470,ABolBraLFAT2G31380,ABolBraLFAT2G29060,ABolBraLFAT2G32460,ABolBraLFAT2G30470,ABolBraLFAT5G07210,ABolBraLFAT2G34820,ABolBraLFAT5G62470,ABolBraLFAT1G68800,ABolBraLFAT1G05055,ABolBraLFAT2G35940,ABolBraLFAT5G18560,ABolBraLFAT5G08520,ABolBraLFAT2G40260,ABolBraLFAT2G33510,ABolBraLFAT1G12840,ABolBraLFAT4G01900,ABolBraLFAT2G01940,ABolBraLFAT3G19290,ABolBraLFAT1G56170,ABolBraLFAT5G57620,ABolBraLFAT1G48310,ABolBraLFAT2G18790,ABolBraLFAT3G22231,ABolBraLFAT4G16420,ABolBraLFAT1G33060,ABolBraLFAT2G18300,ABolBraLFAT5G67450,ABolBraLFAT3G02830,ABolBraLFAT5G53290,ABolBraLFAT5G10510,ABolBraLFAT1G35460,ABolBraLFAT4G30935,ABolBraLFAT5G26920,ABolBraLFAT5G25830,ABolBraLFAT1G26960,ABolBraLFAT2G30620,ABolBraLFAT5G22330,ABolBraLFAT1G10120,ABolBraLFAT5G65210,ABolBraLFAT1G54160,ABolBraLFAT1G75520,ABolBraLFAT5G48760,ABolBraLFAT1G68320,ABolBraLFAT1G21910,ABolBraLFAT3G16870,ABolBraLFAT3G15540,ABolBraLFAT1G27220,ABolBraLFAT1G61940,ABolBraLFAT5G60890,ABolBraLFAT4G26840,ABolBraLFAT1G67260,ABolBraLFAT3G14230,ABolBraLFAT3G59580,ABolBraLFAT1G26110,ABolBraLFAT1G61720,ABolBraLFAT1G69690,ABolBraLFAT5G60830,ABolBraLFAT4G35550,ABolBraLFAT5G17800,ABolBraLFAT5G23260,ABolBraLFAT1G79020,ABolBraLFAT1G71770,ABolBraLFAT1G71530,ABolBraLFAT5G55020,ABolBraLFAT5G47640,ABolBraLFAT1G79270,ABolBraLFAT5G59870,ABolBraLFAT3G23130,ABolBraLFAT5G60850,ABolBraLFAT4G26640,ABolBraLFAT1G73730,ABolBraLFAT3G18400,ABolBraLFAT5G26210,ABolBraLFAT3G54500,ABolBraLFAT5G06610,ABolBraLFAT3G17330,ABolBraLFAT5G03790,ABolBraLFAT5G01380,ABolBraLFAT5G57150,ABolBraLFAT5G47110,ABolBraLFAT2G21230,ABolBraLFAT1G04240,ABolBraLFAT3G14020,ABolBraLFAT1G75080,ABolBraLFAT5G28640,ABolBraLFAT5G02030,ABolBraLFAT3G06010,ABolBraLFAT3G21890,ABolBraLFAT3G06490,ABolBraLFAT5G19990,ABolBraLFAT2G45650,ABolBraLFAT3G10760,ABolBraLFAT5G14070,ABolBraLFAT3G29380,ABolBraLFAT5G25190,ABolBraLFAT1G60170,ABolBraLFAT2G18290,ABolBraLFAT1G18070,ABolBraLFAT1G62360,ABolBraLFAT5G18410,ABolBraLFAT5G53210,ABolBraLFAT5G56960,ABolBraLFAT5G05340,ABolBraLFAT4G32551,ABolBraLFAT3G18035,ABolBraLFAT3G29575,ABolBraLFAT2G30590,ABolBraLFAT1G19100,ABolBraLFAT3G42790,ABolBraLFAT1G22760,ABolBraLFAT3G15170,ABolBraLFAT5G09750,ABolBraLFAT5G64750,ABolBraLFAT2G38090,ABolBraLFAT5G18230,ABolBraLFAT2G28290,ABolBraLFAT1G75240,ABolBraLFAT3G21880,ABolBraLFAT5G18450,ABolBraLFAT1G19350,ABolBraLFAT4G29100,ABolBraLFAT5G62120,	0.0802854
Biological process	regulation of RNA biosynthetic process	GO:2001141	8	0.000608733	1.25217	178	1446	1220	12410	ABolBraLFAT1G78080,ABolBraLFAT3G47640,ABolBraLFAT1G71692,ABolBraLFAT5G60910,ABolBraLFAT2G05120,ABolBraLFAT2G04038,ABolBraLFAT5G57520,ABolBraLFAT5G12840,ABolBraLFAT1G62990,ABolBraLFAT3G24310,ABolBraLFAT3G05800,ABolBraLFAT5G56860,ABolBraLFAT1G54060,ABolBraLFAT1G59750,ABolBraLFAT1G49950,ABolBraLFAT1G22490,ABolBraLFAT3G02990,ABolBraLFAT5G65590,ABolBraLFAT2G32700,ABolBraLFAT2G38470,ABolBraLFAT5G11530,ABolBraLFAT4G28530,ABolBraLFAT2G31840,ABolBraLFAT2G37590,ABolBraLFAT3G16500,ABolBraLFAT1G69780,ABolBraLFAT5G44290,ABolBraLFAT1G20910,ABolBraLFAT1G69310,ABolBraLFAT3G48100,ABolBraLFAT2G40740,ABolBraLFAT5G49520,ABolBraLFAT2G40950,ABolBraLFAT4G02590,ABolBraLFAT2G46020,ABolBraLFAT5G24470,ABolBraLFAT2G02450,ABolBraLFAT1G04880,ABolBraLFAT5G55390,ABolBraLFAT5G03510,ABolBraLFAT1G26660,ABolBraLFAT5G17920,ABolBraLFAT1G51600,ABolBraLFAT1G69120,ABolBraLFAT3G15880,ABolBraLFAT2G36450,ABolBraLFAT2G17950,ABolBraLFAT1G75390,ABolBraLFAT2G36400,ABolBraLFAT3G15030,ABolBraLFAT3G18550,ABolBraLFAT5G03680,ABolBraLFAT1G51120,ABolBraLFAT4G34610,ABolBraLFAT3G15210,ABolBraLFAT3G07650,ABolBraLFAT2G23530,ABolBraLFAT2G38810,ABolBraLFAT5G05410,ABolBraLFAT2G14850,ABolBraLFAT5G64810,ABolBraLFAT2G43140,ABolBraLFAT5G27670,ABolBraLFAT5G17690,ABolBraLFAT1G13960,ABolBraLFAT5G54630,ABolBraLFAT4G31550,ABolBraLFAT1G60280,ABolBraLFAT5G38140,ABolBraLFAT1G12860,ABolBraLFAT3G06120,ABolBraLFAT3G29020,ABolBraLFAT1G55110,ABolBraLFAT1G10470,ABolBraLFAT2G31380,ABolBraLFAT2G29060,ABolBraLFAT2G32460,ABolBraLFAT2G30470,ABolBraLFAT5G07210,ABolBraLFAT2G34820,ABolBraLFAT5G62470,ABolBraLFAT1G68800,ABolBraLFAT1G05055,ABolBraLFAT2G35940,ABolBraLFAT5G18560,ABolBraLFAT5G08520,ABolBraLFAT2G40260,ABolBraLFAT2G33510,ABolBraLFAT2G01940,ABolBraLFAT3G19290,ABolBraLFAT1G56170,ABolBraLFAT5G57620,ABolBraLFAT2G18790,ABolBraLFAT4G16420,ABolBraLFAT1G33060,ABolBraLFAT2G18300,ABolBraLFAT5G67450,ABolBraLFAT5G53290,ABolBraLFAT5G10510,ABolBraLFAT1G35460,ABolBraLFAT4G30935,ABolBraLFAT5G26920,ABolBraLFAT5G25830,ABolBraLFAT1G26960,ABolBraLFAT2G30620,ABolBraLFAT5G22330,ABolBraLFAT1G10120,ABolBraLFAT5G65210,ABolBraLFAT1G54160,ABolBraLFAT1G75520,ABolBraLFAT1G68320,ABolBraLFAT1G21910,ABolBraLFAT3G16870,ABolBraLFAT3G15540,ABolBraLFAT1G27220,ABolBraLFAT1G61940,ABolBraLFAT5G60890,ABolBraLFAT4G26840,ABolBraLFAT1G67260,ABolBraLFAT3G14230,ABolBraLFAT3G59580,ABolBraLFAT1G69690,ABolBraLFAT5G60830,ABolBraLFAT4G35550,ABolBraLFAT5G17800,ABolBraLFAT5G23260,ABolBraLFAT1G79020,ABolBraLFAT1G71530,ABolBraLFAT5G55020,ABolBraLFAT5G47640,ABolBraLFAT5G59870,ABolBraLFAT3G23130,ABolBraLFAT5G60850,ABolBraLFAT4G26640,ABolBraLFAT1G73730,ABolBraLFAT3G18400,ABolBraLFAT5G26210,ABolBraLFAT3G54500,ABolBraLFAT5G03790,ABolBraLFAT5G01380,ABolBraLFAT5G57150,ABolBraLFAT2G21230,ABolBraLFAT1G04240,ABolBraLFAT3G14020,ABolBraLFAT1G75080,ABolBraLFAT5G28640,ABolBraLFAT5G02030,ABolBraLFAT3G06010,ABolBraLFAT3G21890,ABolBraLFAT3G06490,ABolBraLFAT5G19990,ABolBraLFAT2G45650,ABolBraLFAT3G10760,ABolBraLFAT5G14070,ABolBraLFAT3G29380,ABolBraLFAT5G25190,ABolBraLFAT1G60170,ABolBraLFAT1G62360,ABolBraLFAT5G53210,ABolBraLFAT5G56960,ABolBraLFAT4G32551,ABolBraLFAT3G18035,ABolBraLFAT3G29575,ABolBraLFAT2G30590,ABolBraLFAT1G19100,ABolBraLFAT3G42790,ABolBraLFAT3G15170,ABolBraLFAT5G09750,ABolBraLFAT5G64750,ABolBraLFAT2G38090,ABolBraLFAT5G18230,ABolBraLFAT2G28290,ABolBraLFAT1G75240,ABolBraLFAT3G21880,ABolBraLFAT5G18450,ABolBraLFAT1G19350,ABolBraLFAT4G29100,ABolBraLFAT5G62120,	0.0793999
Biological process	heterocycle biosynthetic process	GO:0018130	5	0.000637029	1.21953	217	1810	1220	12410	ABolBraLFAT1G78080,ABolBraLFAT3G47640,ABolBraLFAT1G71692,ABolBraLFAT5G60910,ABolBraLFAT2G05120,ABolBraLFAT2G04038,ABolBraLFAT5G57520,ABolBraLFAT5G12840,ABolBraLFAT1G62990,ABolBraLFAT3G24310,ABolBraLFAT3G05800,ABolBraLFAT5G56860,ABolBraLFAT1G54060,ABolBraLFAT1G59750,ABolBraLFAT1G49950,ABolBraLFAT1G22490,ABolBraLFAT3G02990,ABolBraLFAT5G65590,ABolBraLFAT4G31920,ABolBraLFAT2G32700,ABolBraLFAT2G38470,ABolBraLFAT5G11530,ABolBraLFAT4G28530,ABolBraLFAT2G31840,ABolBraLFAT2G37590,ABolBraLFAT3G16500,ABolBraLFAT1G69780,ABolBraLFAT5G44290,ABolBraLFAT5G58220,ABolBraLFAT1G20910,ABolBraLFAT1G69310,ABolBraLFAT4G23690,ABolBraLFAT3G48100,ABolBraLFAT2G40740,ABolBraLFAT5G49520,ABolBraLFAT1G80360,ABolBraLFAT2G40950,ABolBraLFAT4G02590,ABolBraLFAT2G46020,ABolBraLFAT5G24470,ABolBraLFAT2G02450,ABolBraLFAT1G04880,ABolBraLFAT5G59750,ABolBraLFAT2G04400,ABolBraLFAT5G55390,ABolBraLFAT5G03510,ABolBraLFAT1G26660,ABolBraLFAT5G17920,ABolBraLFAT1G51600,ABolBraLFAT3G15640,ABolBraLFAT1G69120,ABolBraLFAT3G15880,ABolBraLFAT2G36450,ABolBraLFAT2G17950,ABolBraLFAT3G52430,ABolBraLFAT1G55520,ABolBraLFAT1G75390,ABolBraLFAT2G36400,ABolBraLFAT3G15030,ABolBraLFAT5G18930,ABolBraLFAT3G18550,ABolBraLFAT5G03680,ABolBraLFAT1G51120,ABolBraLFAT4G34610,ABolBraLFAT3G15210,ABolBraLFAT3G07650,ABolBraLFAT2G23530,ABolBraLFAT2G38810,ABolBraLFAT5G05410,ABolBraLFAT2G45790,ABolBraLFAT2G14850,ABolBraLFAT5G64810,ABolBraLFAT2G43140,ABolBraLFAT5G27670,ABolBraLFAT5G17690,ABolBraLFAT1G13960,ABolBraLFAT5G54630,ABolBraLFAT4G31550,ABolBraLFAT1G60280,ABolBraLFAT5G38140,ABolBraLFAT1G12860,ABolBraLFAT3G06120,ABolBraLFAT3G29020,ABolBraLFAT1G55110,ABolBraLFAT1G19250,ABolBraLFAT4G29480,ABolBraLFAT1G10470,ABolBraLFAT2G31380,ABolBraLFAT2G29060,ABolBraLFAT2G32460,ABolBraLFAT2G30470,ABolBraLFAT5G07210,ABolBraLFAT2G34820,ABolBraLFAT5G62470,ABolBraLFAT1G68800,ABolBraLFAT1G05055,ABolBraLFAT2G35940,ABolBraLFAT5G18560,ABolBraLFAT5G08520,ABolBraLFAT2G40260,ABolBraLFAT2G33510,ABolBraLFAT2G01940,ABolBraLFAT5G51110,ABolBraLFAT2G40030,ABolBraLFAT3G19290,ABolBraLFAT1G56170,ABolBraLFAT5G57620,ABolBraLFAT2G18790,ABolBraLFAT4G16420,ABolBraLFAT1G33060,ABolBraLFAT2G18300,ABolBraLFAT5G67450,ABolBraLFAT5G53290,ABolBraLFAT5G10510,ABolBraLFAT1G63970,ABolBraLFAT1G35460,ABolBraLFAT4G30935,ABolBraLFAT5G26920,ABolBraLFAT5G25830,ABolBraLFAT1G26960,ABolBraLFAT2G30620,ABolBraLFAT5G22330,ABolBraLFAT1G10120,ABolBraLFAT5G65210,ABolBraLFAT3G21110,ABolBraLFAT1G54160,ABolBraLFAT1G75520,ABolBraLFAT1G68320,ABolBraLFAT1G21910,ABolBraLFAT3G16870,ABolBraLFAT3G15540,ABolBraLFAT1G27220,ABolBraLFAT1G61940,ABolBraLFAT5G60890,ABolBraLFAT5G08280,ABolBraLFAT4G26840,ABolBraLFAT1G67260,ABolBraLFAT3G14230,ABolBraLFAT3G59580,ABolBraLFAT5G13450,ABolBraLFAT1G69690,ABolBraLFAT5G60830,ABolBraLFAT4G35550,ABolBraLFAT5G17800,ABolBraLFAT5G23260,ABolBraLFAT2G15400,ABolBraLFAT1G79020,ABolBraLFAT1G71530,ABolBraLFAT5G55020,ABolBraLFAT4G04640,ABolBraLFAT5G47640,ABolBraLFAT5G59870,ABolBraLFAT3G02470,ABolBraLFAT3G23130,ABolBraLFAT5G60850,ABolBraLFAT4G26640,ABolBraLFAT4G14660,ABolBraLFAT1G73730,ABolBraLFAT2G34590,ABolBraLFAT3G18400,ABolBraLFAT5G26210,ABolBraLFAT3G54500,ABolBraLFAT1G53690,ABolBraLFAT1G30590,ABolBraLFAT5G26667,ABolBraLFAT2G47650,ABolBraLFAT5G03790,ABolBraLFAT3G52300,ABolBraLFAT5G05980,ABolBraLFAT5G01380,ABolBraLFAT5G57150,ABolBraLFAT2G02955,ABolBraLFAT5G47110,ABolBraLFAT2G21230,ABolBraLFAT1G04240,ABolBraLFAT3G14020,ABolBraLFAT1G75080,ABolBraLFAT5G28640,ABolBraLFAT5G02030,ABolBraLFAT3G06010,ABolBraLFAT3G21890,ABolBraLFAT3G06490,ABolBraLFAT5G19990,ABolBraLFAT2G45650,ABolBraLFAT3G10760,ABolBraLFAT5G14070,ABolBraLFAT4G18440,ABolBraLFAT3G29380,ABolBraLFAT5G54770,ABolBraLFAT4G32770,ABolBraLFAT5G25190,ABolBraLFAT1G60170,ABolBraLFAT1G62360,ABolBraLFAT3G44300,ABolBraLFAT5G53210,ABolBraLFAT5G56960,ABolBraLFAT4G32551,ABolBraLFAT3G18030,ABolBraLFAT3G18035,ABolBraLFAT3G29575,ABolBraLFAT2G30590,ABolBraLFAT4G30530,ABolBraLFAT1G19100,ABolBraLFAT3G42790,ABolBraLFAT3G15170,ABolBraLFAT5G09750,ABolBraLFAT5G64750,ABolBraLFAT2G38090,ABolBraLFAT5G18230,ABolBraLFAT2G28290,ABolBraLFAT5G20990,ABolBraLFAT1G75240,ABolBraLFAT3G21880,ABolBraLFAT5G18450,ABolBraLFAT1G19350,ABolBraLFAT4G29100,ABolBraLFAT5G62120,	0.0796287
Biological process	response to lipid	GO:0033993	5	0.000689271	1.39132	90	658	1220	12410	ABolBraLFAT1G74950,ABolBraLFAT5G02800,ABolBraLFAT5G13930,ABolBraLFAT5G53160,ABolBraLFAT4G25000,ABolBraLFAT1G74500,ABolBraLFAT3G05800,ABolBraLFAT5G56860,ABolBraLFAT5G20270,ABolBraLFAT1G61210,ABolBraLFAT3G21220,ABolBraLFAT4G39400,ABolBraLFAT2G01150,ABolBraLFAT5G58220,ABolBraLFAT5G59550,ABolBraLFAT5G59310,ABolBraLFAT5G01540,ABolBraLFAT1G27320,ABolBraLFAT3G51920,ABolBraLFAT5G57330,ABolBraLFAT5G58670,ABolBraLFAT3G15880,ABolBraLFAT4G38970,ABolBraLFAT5G60980,ABolBraLFAT3G52430,ABolBraLFAT3G48170,ABolBraLFAT2G33380,ABolBraLFAT3G05420,ABolBraLFAT1G80730,ABolBraLFAT2G36400,ABolBraLFAT3G11910,ABolBraLFAT3G15210,ABolBraLFAT4G30270,ABolBraLFAT3G17410,ABolBraLFAT5G64810,ABolBraLFAT2G43140,ABolBraLFAT1G13960,ABolBraLFAT2G32690,ABolBraLFAT4G31550,ABolBraLFAT2G17290,ABolBraLFAT2G32460,ABolBraLFAT2G30470,ABolBraLFAT5G62470,ABolBraLFAT2G35940,ABolBraLFAT5G08520,ABolBraLFAT5G51110,ABolBraLFAT4G32870,ABolBraLFAT3G19290,ABolBraLFAT2G18790,ABolBraLFAT3G22231,ABolBraLFAT5G26920,ABolBraLFAT1G19180,ABolBraLFAT1G26960,ABolBraLFAT2G27210,ABolBraLFAT1G75750,ABolBraLFAT1G54160,ABolBraLFAT1G71960,ABolBraLFAT1G21910,ABolBraLFAT4G26850,ABolBraLFAT5G25610,ABolBraLFAT2G37220,ABolBraLFAT1G70670,ABolBraLFAT4G35790,ABolBraLFAT5G17800,ABolBraLFAT3G50500,ABolBraLFAT5G13220,ABolBraLFAT5G58787,ABolBraLFAT5G02310,ABolBraLFAT2G46370,ABolBraLFAT5G22090,ABolBraLFAT4G09570,ABolBraLFAT4G35890,ABolBraLFAT1G08420,ABolBraLFAT2G36530,ABolBraLFAT5G13170,ABolBraLFAT2G21230,ABolBraLFAT3G26000,ABolBraLFAT4G33430,ABolBraLFAT1G75080,ABolBraLFAT5G20910,ABolBraLFAT3G61460,ABolBraLFAT3G19100,ABolBraLFAT3G18490,ABolBraLFAT3G29575,ABolBraLFAT5G64750,ABolBraLFAT3G07360,ABolBraLFAT2G28290,ABolBraLFAT1G75240,ABolBraLFAT1G19350,ABolBraLFAT5G10720,	0.0827125
Biological process	cellular process	GO:0009987	2	0.000764461	1.05769	891	8569	1220	12410	ABolBraLFAT5G64040,ABolBraLFAT1G78080,ABolBraLFAT2G31880,ABolBraLFAT2G05590,ABolBraLFAT5G23730,ABolBraLFAT5G64280,ABolBraLFAT2G45800,ABolBraLFAT5G57990,ABolBraLFAT3G46790,ABolBraLFAT3G47640,ABolBraLFAT1G10290,ABolBraLFAT1G71692,ABolBraLFAT1G74950,ABolBraLFAT1G29910,ABolBraLFAT5G60910,ABolBraLFAT3G26935,ABolBraLFAT3G24515,ABolBraLFAT3G55030,ABolBraLFAT1G61890,ABolBraLFAT1G47580,ABolBraLFAT1G62740,ABolBraLFAT2G05120,ABolBraLFAT5G02800,ABolBraLFAT1G15970,ABolBraLFAT5G01950,ABolBraLFAT2G04038,ABolBraLFAT5G57520,ABolBraLFAT5G57510,ABolBraLFAT1G74960,ABolBraLFAT5G12840,ABolBraLFAT5G13930,ABolBraLFAT5G53160,ABolBraLFAT5G11750,ABolBraLFAT2G32710,ABolBraLFAT1G62990,ABolBraLFAT2G31660,ABolBraLFAT5G19690,ABolBraLFAT3G07160,ABolBraLFAT5G57530,ABolBraLFAT1G59540,ABolBraLFAT1G52900,ABolBraLFAT5G53170,ABolBraLFAT1G04630,ABolBraLFAT5G09650,ABolBraLFAT1G62760,ABolBraLFAT3G24790,ABolBraLFAT1G14420,ABolBraLFAT3G24310,ABolBraLFAT4G25230,ABolBraLFAT4G30640,ABolBraLFAT5G59720,ABolBraLFAT5G57300,ABolBraLFAT1G74500,ABolBraLFAT1G09070,ABolBraLFAT1G63860,ABolBraLFAT3G03860,ABolBraLFAT1G14610,ABolBraLFAT5G44630,ABolBraLFAT3G05800,ABolBraLFAT1G15940,ABolBraLFAT2G29525,ABolBraLFAT5G18180,ABolBraLFAT5G10460,ABolBraLFAT3G21690,ABolBraLFAT1G73670,ABolBraLFAT5G55520,ABolBraLFAT1G59760,ABolBraLFAT5G56860,ABolBraLFAT1G50700,ABolBraLFAT2G40560,ABolBraLFAT5G20270,ABolBraLFAT5G23540,ABolBraLFAT1G09020,ABolBraLFAT3G19130,ABolBraLFAT1G61690,ABolBraLFAT1G54060,ABolBraLFAT1G59750,ABolBraLFAT1G61210,ABolBraLFAT3G04940,ABolBraLFAT1G61215,ABolBraLFAT3G21220,ABolBraLFAT5G54690,ABolBraLFAT1G49950,ABolBraLFAT1G22015,ABolBraLFAT4G36130,ABolBraLFAT4G39400,ABolBraLFAT4G38790,ABolBraLFAT1G22490,ABolBraLFAT5G43320,ABolBraLFAT1G54290,ABolBraLFAT3G02990,ABolBraLFAT5G65590,ABolBraLFAT3G48710,ABolBraLFAT5G11770,ABolBraLFAT1G10270,ABolBraLFAT4G31920,ABolBraLFAT5G56630,ABolBraLFAT1G22220,ABolBraLFAT1G23310,ABolBraLFAT3G14940,ABolBraLFAT2G32700,ABolBraLFAT2G03160,ABolBraLFAT3G44100,ABolBraLFAT5G11540,ABolBraLFAT1G72370,ABolBraLFAT1G12680,ABolBraLFAT2G40540,ABolBraLFAT4G31930,ABolBraLFAT3G07195,ABolBraLFAT1G21140,ABolBraLFAT2G38470,ABolBraLFAT5G55560,ABolBraLFAT4G01070,ABolBraLFAT5G11530,ABolBraLFAT3G55460,ABolBraLFAT4G28530,ABolBraLFAT4G04340,ABolBraLFAT2G31600,ABolBraLFAT1G61000,ABolBraLFAT2G31840,ABolBraLFAT3G02330,ABolBraLFAT2G01150,ABolBraLFAT1G78240,ABolBraLFAT1G58070,ABolBraLFAT1G17520,ABolBraLFAT2G37590,ABolBraLFAT3G16500,ABolBraLFAT5G60750,ABolBraLFAT3G03650,ABolBraLFAT2G05760,ABolBraLFAT1G61810,ABolBraLFAT1G15570,ABolBraLFAT1G69780,ABolBraLFAT4G37660,ABolBraLFAT5G44290,ABolBraLFAT5G47560,ABolBraLFAT1G48260,ABolBraLFAT4G35480,ABolBraLFAT4G25640,ABolBraLFAT3G28500,ABolBraLFAT1G78020,ABolBraLFAT5G58460,ABolBraLFAT5G13990,ABolBraLFAT5G58220,ABolBraLFAT5G59550,ABolBraLFAT1G20910,ABolBraLFAT3G55090,ABolBraLFAT5G08160,ABolBraLFAT1G49100,ABolBraLFAT1G69310,ABolBraLFAT4G23690,ABolBraLFAT1G08820,ABolBraLFAT5G10010,ABolBraLFAT3G48100,ABolBraLFAT2G40740,ABolBraLFAT3G18710,ABolBraLFAT2G38670,ABolBraLFAT5G15930,ABolBraLFAT5G01540,ABolBraLFAT1G27320,ABolBraLFAT4G28730,ABolBraLFAT5G49520,ABolBraLFAT3G08910,ABolBraLFAT1G80360,ABolBraLFAT1G17720,ABolBraLFAT1G60995,ABolBraLFAT5G15750,ABolBraLFAT2G01110,ABolBraLFAT3G01280,ABolBraLFAT2G40950,ABolBraLFAT5G59730,ABolBraLFAT1G71880,ABolBraLFAT4G02590,ABolBraLFAT2G17700,ABolBraLFAT2G46020,ABolBraLFAT5G24470,ABolBraLFAT1G80350,ABolBraLFAT3G07810,ABolBraLFAT4G26300,ABolBraLFAT1G17710,ABolBraLFAT3G05870,ABolBraLFAT4G24120,ABolBraLFAT4G26780,ABolBraLFAT1G20900,ABolBraLFAT4G15410,ABolBraLFAT2G02450,ABolBraLFAT5G57320,ABolBraLFAT2G03300,ABolBraLFAT1G29720,ABolBraLFAT1G04880,ABolBraLFAT3G07800,ABolBraLFAT1G61620,ABolBraLFAT1G61860,ABolBraLFAT1G56070,ABolBraLFAT3G51920,ABolBraLFAT1G62710,ABolBraLFAT5G59750,ABolBraLFAT5G10280,ABolBraLFAT2G04400,ABolBraLFAT1G68020,ABolBraLFAT3G14300,ABolBraLFAT5G55390,ABolBraLFAT5G03510,ABolBraLFAT4G04750,ABolBraLFAT1G26660,ABolBraLFAT1G48210,ABolBraLFAT3G24350,ABolBraLFAT4G24580,ABolBraLFAT5G17920,ABolBraLFAT5G58670,ABolBraLFAT2G04410,ABolBraLFAT1G51600,ABolBraLFAT3G15640,ABolBraLFAT1G69120,ABolBraLFAT3G15880,ABolBraLFAT4G33040,ABolBraLFAT4G38970,ABolBraLFAT2G36450,ABolBraLFAT5G03520,ABolBraLFAT5G46450,ABolBraLFAT2G17950,ABolBraLFAT5G47540,ABolBraLFAT3G52430,ABolBraLFAT3G09800,ABolBraLFAT2G33380,ABolBraLFAT1G55520,ABolBraLFAT3G18520,ABolBraLFAT3G61390,ABolBraLFAT1G21750,ABolBraLFAT5G62890,ABolBraLFAT1G28390,ABolBraLFAT1G17235,ABolBraLFAT1G30470,ABolBraLFAT1G52240,ABolBraLFAT3G18773,ABolBraLFAT2G35580,ABolBraLFAT2G46470,ABolBraLFAT3G17440,ABolBraLFAT4G21323,ABolBraLFAT3G52450,ABolBraLFAT5G57090,ABolBraLFAT1G75390,ABolBraLFAT5G59030,ABolBraLFAT2G34250,ABolBraLFAT1G77330,ABolBraLFAT5G15650,ABolBraLFAT3G21700,ABolBraLFAT4G31170,ABolBraLFAT5G06700,ABolBraLFAT1G80730,ABolBraLFAT2G36400,ABolBraLFAT1G28120,ABolBraLFAT3G15030,ABolBraLFAT4G24820,ABolBraLFAT3G53990,ABolBraLFAT5G18930,ABolBraLFAT3G11910,ABolBraLFAT3G29200,ABolBraLFAT1G18580,ABolBraLFAT5G47060,ABolBraLFAT5G21090,ABolBraLFAT5G60020,ABolBraLFAT5G62680,ABolBraLFAT1G05030,ABolBraLFAT5G28960,ABolBraLFAT3G18550,ABolBraLFAT5G03680,ABolBraLFAT5G63530,ABolBraLFAT5G13290,ABolBraLFAT5G15470,ABolBraLFAT3G53720,ABolBraLFAT5G20820,ABolBraLFAT1G51120,ABolBraLFAT3G09840,ABolBraLFAT4G34610,ABolBraLFAT3G17630,ABolBraLFAT3G61590,ABolBraLFAT3G15210,ABolBraLFAT2G43150,ABolBraLFAT4G33770,ABolBraLFAT2G29080,ABolBraLFAT1G80510,ABolBraLFAT1G07870,ABolBraLFAT5G53910,ABolBraLFAT1G75180,ABolBraLFAT3G07650,ABolBraLFAT2G23530,ABolBraLFAT4G30270,ABolBraLFAT5G28780,ABolBraLFAT4G29040,ABolBraLFAT2G36870,ABolBraLFAT2G43160,ABolBraLFAT2G38810,ABolBraLFAT1G28350,ABolBraLFAT3G49240,ABolBraLFAT1G08510,ABolBraLFAT3G06790,ABolBraLFAT5G58140,ABolBraLFAT3G17410,ABolBraLFAT5G05410,ABolBraLFAT2G45790,ABolBraLFAT2G20050,ABolBraLFAT2G14850,ABolBraLFAT5G64810,ABolBraLFAT1G48175,ABolBraLFAT1G07890,ABolBraLFAT5G19820,ABolBraLFAT3G54800,ABolBraLFAT5G52840,ABolBraLFAT1G18540,ABolBraLFAT1G30890,ABolBraLFAT2G02870,ABolBraLFAT5G17880,ABolBraLFAT3G15000,ABolBraLFAT2G46410,ABolBraLFAT5G04330,ABolBraLFAT2G43140,ABolBraLFAT1G30400,ABolBraLFAT1G55920,ABolBraLFAT3G43920,ABolBraLFAT5G61790,ABolBraLFAT2G37940,ABolBraLFAT1G67340,ABolBraLFAT5G27670,ABolBraLFAT2G29090,ABolBraLFAT3G09405,ABolBraLFAT5G17690,ABolBraLFAT2G29040,ABolBraLFAT2G31360,ABolBraLFAT4G18570,ABolBraLFAT1G13960,ABolBraLFAT5G61170,ABolBraLFAT4G31300,ABolBraLFAT5G54630,ABolBraLFAT1G76860,ABolBraLFAT4G31550,ABolBraLFAT1G60280,ABolBraLFAT5G38140,ABolBraLFAT2G33770,ABolBraLFAT1G12860,ABolBraLFAT3G06120,ABolBraLFAT3G29020,ABolBraLFAT4G27030,ABolBraLFAT2G17290,ABolBraLFAT1G55110,ABolBraLFAT1G19250,ABolBraLFAT4G29480,ABolBraLFAT2G19470,ABolBraLFAT3G53140,ABolBraLFAT1G30280,ABolBraLFAT5G65790,ABolBraLFAT1G10470,ABolBraLFAT2G31380,ABolBraLFAT2G30050,ABolBraLFAT4G18550,ABolBraLFAT2G01970,ABolBraLFAT3G47940,ABolBraLFAT5G53320,ABolBraLFAT1G76640,ABolBraLFAT2G46600,ABolBraLFAT5G55990,ABolBraLFAT2G02810,ABolBraLFAT4G29010,ABolBraLFAT2G29060,ABolBraLFAT4G39050,ABolBraLFAT5G05690,ABolBraLFAT5G03030,ABolBraLFAT1G29060,ABolBraLFAT1G32470,ABolBraLFAT5G66650,ABolBraLFAT2G32460,ABolBraLFAT5G17440,ABolBraLFAT1G22430,ABolBraLFAT2G47940,ABolBraLFAT1G21100,ABolBraLFAT3G17060,ABolBraLFAT3G54210,ABolBraLFAT5G44870,ABolBraLFAT1G12830,ABolBraLFAT2G30470,ABolBraLFAT3G09200,ABolBraLFAT5G53740,ABolBraLFAT1G17280,ABolBraLFAT2G45730,ABolBraLFAT5G07210,ABolBraLFAT5G08300,ABolBraLFAT1G80910,ABolBraLFAT1G43580,ABolBraLFAT2G34820,ABolBraLFAT5G19200,ABolBraLFAT5G62470,ABolBraLFAT1G68800,ABolBraLFAT1G77760,ABolBraLFAT1G79940,ABolBraLFAT3G09670,ABolBraLFAT4G11960,ABolBraLFAT1G30270,ABolBraLFAT5G50000,ABolBraLFAT5G47080,ABolBraLFAT2G45740,ABolBraLFAT1G05055,ABolBraLFAT1G13900,ABolBraLFAT3G17000,ABolBraLFAT2G35940,ABolBraLFAT4G23700,ABolBraLFAT1G12850,ABolBraLFAT2G32670,ABolBraLFAT2G44610,ABolBraLFAT5G18560,ABolBraLFAT1G17060,ABolBraLFAT5G05010,ABolBraLFAT5G08520,ABolBraLFAT2G40260,ABolBraLFAT1G69910,ABolBraLFAT1G29250,ABolBraLFAT1G43560,ABolBraLFAT5G20890,ABolBraLFAT2G33510,ABolBraLFAT1G12840,ABolBraLFAT2G35910,ABolBraLFAT5G20630,ABolBraLFAT4G01900,ABolBraLFAT4G30200,ABolBraLFAT1G78870,ABolBraLFAT2G15090,ABolBraLFAT3G45950,ABolBraLFAT2G01940,ABolBraLFAT5G51110,ABolBraLFAT2G40030,ABolBraLFAT5G07200,ABolBraLFAT4G32870,ABolBraLFAT5G26180,ABolBraLFAT4G30690,ABolBraLFAT1G69920,ABolBraLFAT5G05260,ABolBraLFAT2G31760,ABolBraLFAT3G19290,ABolBraLFAT5G47820,ABolBraLFAT1G15860,ABolBraLFAT1G56170,ABolBraLFAT4G25140,ABolBraLFAT5G57620,ABolBraLFAT1G48310,ABolBraLFAT5G59800,ABolBraLFAT3G29090,ABolBraLFAT2G18790,ABolBraLFAT5G20350,ABolBraLFAT1G61770,ABolBraLFAT2G31510,ABolBraLFAT1G60200,ABolBraLFAT1G11250,ABolBraLFAT3G22231,ABolBraLFAT4G16420,ABolBraLFAT4G24280,ABolBraLFAT1G33060,ABolBraLFAT3G20050,ABolBraLFAT2G18300,ABolBraLFAT5G40170,ABolBraLFAT1G62630,ABolBraLFAT5G67450,ABolBraLFAT3G02830,ABolBraLFAT1G15880,ABolBraLFAT4G31600,ABolBraLFAT1G59660,ABolBraLFAT5G56320,ABolBraLFAT5G59820,ABolBraLFAT5G55230,ABolBraLFAT5G53290,ABolBraLFAT5G10510,ABolBraLFAT4G39330,ABolBraLFAT4G02010,ABolBraLFAT5G20570,ABolBraLFAT1G63970,ABolBraLFAT2G30200,ABolBraLFAT1G61790,ABolBraLFAT5G44100,ABolBraLFAT1G62400,ABolBraLFAT2G20635,ABolBraLFAT3G23100,ABolBraLFAT1G35460,ABolBraLFAT1G72200,ABolBraLFAT1G75950,ABolBraLFAT3G55380,ABolBraLFAT4G01150,ABolBraLFAT5G47620,ABolBraLFAT5G45200,ABolBraLFAT1G47670,ABolBraLFAT1G15820,ABolBraLFAT4G30935,ABolBraLFAT5G26920,ABolBraLFAT5G25830,ABolBraLFAT3G47960,ABolBraLFAT3G23750,ABolBraLFAT5G19150,ABolBraLFAT5G55400,ABolBraLFAT1G34580,ABolBraLFAT2G37270,ABolBraLFAT1G19180,ABolBraLFAT2G38120,ABolBraLFAT2G39210,ABolBraLFAT1G26960,ABolBraLFAT5G23420,ABolBraLFAT2G30620,ABolBraLFAT5G22330,ABolBraLFAT5G20150,ABolBraLFAT1G10120,ABolBraLFAT2G06530,ABolBraLFAT2G27210,ABolBraLFAT5G26910,ABolBraLFAT1G70290,ABolBraLFAT1G56120,ABolBraLFAT5G35620,ABolBraLFAT3G29060,ABolBraLFAT5G20380,ABolBraLFAT1G60490,ABolBraLFAT4G36250,ABolBraLFAT5G65210,ABolBraLFAT1G09130,ABolBraLFAT1G62670,ABolBraLFAT2G03030,ABolBraLFAT1G14750,ABolBraLFAT3G03960,ABolBraLFAT3G21110,ABolBraLFAT1G75750,ABolBraLFAT1G75500,ABolBraLFAT3G29070,ABolBraLFAT3G12400,ABolBraLFAT5G51070,ABolBraLFAT5G13820,ABolBraLFAT1G63770,ABolBraLFAT5G66570,ABolBraLFAT1G54160,ABolBraLFAT1G13410,ABolBraLFAT1G71160,ABolBraLFAT3G22450,ABolBraLFAT1G74430,ABolBraLFAT1G75520,ABolBraLFAT5G54590,ABolBraLFAT1G63780,ABolBraLFAT2G01270,ABolBraLFAT3G05960,ABolBraLFAT4G24690,ABolBraLFAT1G79210,ABolBraLFAT3G14440,ABolBraLFAT1G71960,ABolBraLFAT2G38320,ABolBraLFAT1G03000,ABolBraLFAT2G16535,ABolBraLFAT5G48760,ABolBraLFAT5G02760,ABolBraLFAT1G27695,ABolBraLFAT1G68320,ABolBraLFAT1G80670,ABolBraLFAT3G28850,ABolBraLFAT1G21910,ABolBraLFAT1G50460,ABolBraLFAT1G14120,ABolBraLFAT5G58330,ABolBraLFAT5G13420,ABolBraLFAT3G60100,ABolBraLFAT3G16870,ABolBraLFAT3G15540,ABolBraLFAT1G27220,ABolBraLFAT1G68330,ABolBraLFAT3G13360,ABolBraLFAT1G69420,ABolBraLFAT3G28860,ABolBraLFAT4G26850,ABolBraLFAT1G61940,ABolBraLFAT5G10360,ABolBraLFAT2G16790,ABolBraLFAT1G50200,ABolBraLFAT3G16640,ABolBraLFAT1G67250,ABolBraLFAT1G53950,ABolBraLFAT5G60890,ABolBraLFAT2G30600,ABolBraLFAT5G08280,ABolBraLFAT1G61950,ABolBraLFAT4G26840,ABolBraLFAT5G58590,ABolBraLFAT1G67260,ABolBraLFAT3G14230,ABolBraLFAT3G59580,ABolBraLFAT1G72840,ABolBraLFAT2G37220,ABolBraLFAT5G03840,ABolBraLFAT5G20160,ABolBraLFAT1G26110,ABolBraLFAT5G47460,ABolBraLFAT1G12150,ABolBraLFAT5G59850,ABolBraLFAT5G13450,ABolBraLFAT3G11130,ABolBraLFAT1G69690,ABolBraLFAT5G60830,ABolBraLFAT4G36400,ABolBraLFAT2G36580,ABolBraLFAT4G35790,ABolBraLFAT4G35550,ABolBraLFAT5G17800,ABolBraLFAT1G23290,ABolBraLFAT1G27650,ABolBraLFAT5G23260,ABolBraLFAT5G47630,ABolBraLFAT5G48720,ABolBraLFAT2G15400,ABolBraLFAT3G21180,ABolBraLFAT1G79020,ABolBraLFAT3G25540,ABolBraLFAT3G50500,ABolBraLFAT5G13220,ABolBraLFAT2G26760,ABolBraLFAT5G58530,ABolBraLFAT3G10050,ABolBraLFAT1G71770,ABolBraLFAT1G71530,ABolBraLFAT5G55020,ABolBraLFAT2G36590,ABolBraLFAT5G55260,ABolBraLFAT2G37440,ABolBraLFAT4G04640,ABolBraLFAT5G27850,ABolBraLFAT5G45220,ABolBraLFAT5G47640,ABolBraLFAT3G27970,ABolBraLFAT3G06830,ABolBraLFAT1G79270,ABolBraLFAT3G14415,ABolBraLFAT5G13430,ABolBraLFAT5G59870,ABolBraLFAT3G60750,ABolBraLFAT5G11490,ABolBraLFAT3G02470,ABolBraLFAT3G23130,ABolBraLFAT1G47485,ABolBraLFAT4G04632,ABolBraLFAT5G60850,ABolBraLFAT1G79040,ABolBraLFAT4G25550,ABolBraLFAT4G26640,ABolBraLFAT1G07810,ABolBraLFAT4G14660,ABolBraLFAT5G59880,ABolBraLFAT2G05620,ABolBraLFAT3G49750,ABolBraLFAT5G58787,ABolBraLFAT3G12010,ABolBraLFAT1G73730,ABolBraLFAT1G04300,ABolBraLFAT2G35240,ABolBraLFAT4G11150,ABolBraLFAT5G02310,ABolBraLFAT5G45240,ABolBraLFAT5G26742,ABolBraLFAT2G46370,ABolBraLFAT5G60860,ABolBraLFAT1G48320,ABolBraLFAT2G44190,ABolBraLFAT3G52310,ABolBraLFAT1G50190,ABolBraLFAT5G35160,ABolBraLFAT2G34590,ABolBraLFAT3G05560,ABolBraLFAT2G02760,ABolBraLFAT4G11420,ABolBraLFAT3G18400,ABolBraLFAT1G21630,ABolBraLFAT5G22090,ABolBraLFAT1G80830,ABolBraLFAT5G65800,ABolBraLFAT5G03330,ABolBraLFAT5G26210,ABolBraLFAT3G54500,ABolBraLFAT4G21690,ABolBraLFAT2G22360,ABolBraLFAT1G30110,ABolBraLFAT1G53690,ABolBraLFAT5G12050,ABolBraLFAT1G30590,ABolBraLFAT1G52360,ABolBraLFAT2G19190,ABolBraLFAT3G27120,ABolBraLFAT4G12740,ABolBraLFAT4G14910,ABolBraLFAT3G18410,ABolBraLFAT1G23820,ABolBraLFAT5G06610,ABolBraLFAT4G09570,ABolBraLFAT3G15380,ABolBraLFAT1G29120,ABolBraLFAT4G00740,ABolBraLFAT1G09760,ABolBraLFAT5G26667,ABolBraLFAT5G03545,ABolBraLFAT5G53840,ABolBraLFAT1G51260,ABolBraLFAT1G53680,ABolBraLFAT4G38920,ABolBraLFAT3G43610,ABolBraLFAT1G20760,ABolBraLFAT2G47650,ABolBraLFAT5G60370,ABolBraLFAT3G17330,ABolBraLFAT5G03790,ABolBraLFAT1G68740,ABolBraLFAT3G52300,ABolBraLFAT5G58070,ABolBraLFAT1G08420,ABolBraLFAT5G59160,ABolBraLFAT5G60390,ABolBraLFAT5G18810,ABolBraLFAT3G27380,ABolBraLFAT1G16040,ABolBraLFAT5G05980,ABolBraLFAT2G35680,ABolBraLFAT1G32500,ABolBraLFAT2G36530,ABolBraLFAT5G22060,ABolBraLFAT5G01380,ABolBraLFAT5G64740,ABolBraLFAT5G12080,ABolBraLFAT4G02500,ABolBraLFAT1G06670,ABolBraLFAT5G13170,ABolBraLFAT4G24770,ABolBraLFAT5G57150,ABolBraLFAT3G03180,ABolBraLFAT3G18600,ABolBraLFAT3G61470,ABolBraLFAT4G33650,ABolBraLFAT2G02955,ABolBraLFAT2G44120,ABolBraLFAT5G47110,ABolBraLFAT1G69850,ABolBraLFAT3G24290,ABolBraLFAT2G33450,ABolBraLFAT3G02080,ABolBraLFAT2G21230,ABolBraLFAT1G18880,ABolBraLFAT5G03380,ABolBraLFAT3G20920,ABolBraLFAT2G45220,ABolBraLFAT4G33420,ABolBraLFAT4G32330,ABolBraLFAT1G20750,ABolBraLFAT1G04240,ABolBraLFAT2G37600,ABolBraLFAT3G14490,ABolBraLFAT3G26000,ABolBraLFAT5G14480,ABolBraLFAT1G10950,ABolBraLFAT1G06210,ABolBraLFAT3G05580,ABolBraLFAT2G32390,ABolBraLFAT2G04920,ABolBraLFAT2G02980,ABolBraLFAT4G33430,ABolBraLFAT1G80410,ABolBraLFAT3G14020,ABolBraLFAT5G02260,ABolBraLFAT1G06680,ABolBraLFAT5G13160,ABolBraLFAT1G75080,ABolBraLFAT5G20910,ABolBraLFAT1G15150,ABolBraLFAT5G05780,ABolBraLFAT3G61460,ABolBraLFAT1G68790,ABolBraLFAT5G09900,ABolBraLFAT2G43020,ABolBraLFAT1G58080,ABolBraLFAT5G48230,ABolBraLFAT5G28640,ABolBraLFAT5G02030,ABolBraLFAT1G55480,ABolBraLFAT5G19510,ABolBraLFAT3G09520,ABolBraLFAT3G11840,ABolBraLFAT3G06010,ABolBraLFAT3G21890,ABolBraLFAT3G06490,ABolBraLFAT5G19990,ABolBraLFAT5G51490,ABolBraLFAT4G32760,ABolBraLFAT2G45650,ABolBraLFAT3G10760,ABolBraLFAT1G08250,ABolBraLFAT1G09580,ABolBraLFAT5G14070,ABolBraLFAT5G64570,ABolBraLFAT4G18440,ABolBraLFAT1G72150,ABolBraLFAT3G29380,ABolBraLFAT1G76750,ABolBraLFAT5G54770,ABolBraLFAT2G41060,ABolBraLFAT4G32770,ABolBraLFAT5G25190,ABolBraLFAT1G60170,ABolBraLFAT3G19100,ABolBraLFAT5G66985,ABolBraLFAT3G53260,ABolBraLFAT3G54110,ABolBraLFAT1G29170,ABolBraLFAT5G14040,ABolBraLFAT5G22900,ABolBraLFAT3G09500,ABolBraLFAT2G18290,ABolBraLFAT5G56710,ABolBraLFAT1G76520,ABolBraLFAT3G20580,ABolBraLFAT5G51270,ABolBraLFAT5G54780,ABolBraLFAT2G42120,ABolBraLFAT1G18070,ABolBraLFAT3G10780,ABolBraLFAT5G57800,ABolBraLFAT3G11630,ABolBraLFAT1G62360,ABolBraLFAT4G20980,ABolBraLFAT5G65420,ABolBraLFAT3G55410,ABolBraLFAT3G30390,ABolBraLFAT1G63450,ABolBraLFAT1G52180,ABolBraLFAT5G18410,ABolBraLFAT3G06460,ABolBraLFAT2G17190,ABolBraLFAT3G44300,ABolBraLFAT4G25190,ABolBraLFAT1G57870,ABolBraLFAT5G53210,ABolBraLFAT5G56960,ABolBraLFAT5G05340,ABolBraLFAT4G29140,ABolBraLFAT4G32551,ABolBraLFAT3G18030,ABolBraLFAT1G06080,ABolBraLFAT3G18035,ABolBraLFAT5G06670,ABolBraLFAT2G30110,ABolBraLFAT1G05180,ABolBraLFAT1G09780,ABolBraLFAT5G42570,ABolBraLFAT3G29575,ABolBraLFAT2G30590,ABolBraLFAT4G30530,ABolBraLFAT1G55200,ABolBraLFAT1G73030,ABolBraLFAT1G19100,ABolBraLFAT3G42790,ABolBraLFAT1G22760,ABolBraLFAT3G15170,ABolBraLFAT4G39110,ABolBraLFAT5G09750,ABolBraLFAT5G64750,ABolBraLFAT4G17390,ABolBraLFAT3G54300,ABolBraLFAT1G07110,ABolBraLFAT4G32960,ABolBraLFAT2G38090,ABolBraLFAT5G18230,ABolBraLFAT1G75220,ABolBraLFAT2G16280,ABolBraLFAT4G28470,ABolBraLFAT4G30790,ABolBraLFAT4G31880,ABolBraLFAT1G48900,ABolBraLFAT5G06490,ABolBraLFAT5G42790,ABolBraLFAT1G74380,ABolBraLFAT3G07360,ABolBraLFAT2G44740,ABolBraLFAT4G29570,ABolBraLFAT2G28290,ABolBraLFAT1G63010,ABolBraLFAT5G20990,ABolBraLFAT5G16270,ABolBraLFAT5G38280,ABolBraLFAT1G75240,ABolBraLFAT3G11830,ABolBraLFAT3G21880,ABolBraLFAT4G10970,ABolBraLFAT5G18450,ABolBraLFAT1G19350,ABolBraLFAT5G10720,ABolBraLFAT5G27150,ABolBraLFAT3G23810,ABolBraLFAT4G29100,ABolBraLFAT5G62120,	0.088207
Biological process	plant organ formation	GO:1905393	4	0.00076588	2.19626	19	88	1220	12410	ABolBraLFAT4G39400,ABolBraLFAT1G15570,ABolBraLFAT2G17950,ABolBraLFAT3G15030,ABolBraLFAT3G18550,ABolBraLFAT4G29040,ABolBraLFAT5G05690,ABolBraLFAT1G68800,ABolBraLFAT5G56320,ABolBraLFAT5G10510,ABolBraLFAT2G38120,ABolBraLFAT1G26960,ABolBraLFAT1G67260,ABolBraLFAT3G23130,ABolBraLFAT5G03790,ABolBraLFAT5G02030,ABolBraLFAT3G15170,ABolBraLFAT5G09750,ABolBraLFAT3G21880,	0.0850978
Biological process	cellular response to endogenous stimulus	GO:0071495	4	0.000810115	1.43404	75	532	1220	12410	ABolBraLFAT1G78080,ABolBraLFAT1G74950,ABolBraLFAT5G02800,ABolBraLFAT5G53160,ABolBraLFAT1G74500,ABolBraLFAT3G05800,ABolBraLFAT5G56860,ABolBraLFAT5G20270,ABolBraLFAT3G21220,ABolBraLFAT4G39400,ABolBraLFAT4G31920,ABolBraLFAT2G01150,ABolBraLFAT5G58220,ABolBraLFAT3G48100,ABolBraLFAT5G01540,ABolBraLFAT1G27320,ABolBraLFAT5G58670,ABolBraLFAT3G15880,ABolBraLFAT3G52430,ABolBraLFAT5G57090,ABolBraLFAT1G80730,ABolBraLFAT3G11910,ABolBraLFAT5G21090,ABolBraLFAT3G15210,ABolBraLFAT4G30270,ABolBraLFAT3G17410,ABolBraLFAT5G64810,ABolBraLFAT2G43140,ABolBraLFAT4G31550,ABolBraLFAT2G17290,ABolBraLFAT1G10470,ABolBraLFAT2G32460,ABolBraLFAT5G07210,ABolBraLFAT5G62470,ABolBraLFAT5G08520,ABolBraLFAT4G32870,ABolBraLFAT3G19290,ABolBraLFAT2G18790,ABolBraLFAT5G10510,ABolBraLFAT5G26920,ABolBraLFAT1G19180,ABolBraLFAT2G27210,ABolBraLFAT1G75500,ABolBraLFAT1G54160,ABolBraLFAT1G71960,ABolBraLFAT4G35790,ABolBraLFAT5G17800,ABolBraLFAT3G50500,ABolBraLFAT5G13220,ABolBraLFAT3G23130,ABolBraLFAT5G58787,ABolBraLFAT1G73730,ABolBraLFAT2G46370,ABolBraLFAT5G22090,ABolBraLFAT5G12050,ABolBraLFAT4G09570,ABolBraLFAT1G08420,ABolBraLFAT5G13170,ABolBraLFAT4G32330,ABolBraLFAT3G26000,ABolBraLFAT2G32390,ABolBraLFAT4G33430,ABolBraLFAT1G75080,ABolBraLFAT5G20910,ABolBraLFAT3G61460,ABolBraLFAT5G25190,ABolBraLFAT3G19100,ABolBraLFAT1G05180,ABolBraLFAT5G64750,ABolBraLFAT3G07360,ABolBraLFAT2G28290,ABolBraLFAT5G20990,ABolBraLFAT1G19350,ABolBraLFAT5G10720,ABolBraLFAT5G62120,	0.086798
Biological process	response to stress	GO:0006950	3	0.000810397	1.19701	245	2082	1220	12410	ABolBraLFAT1G78080,ABolBraLFAT2G31880,ABolBraLFAT2G05590,ABolBraLFAT3G47640,ABolBraLFAT1G74950,ABolBraLFAT3G24515,ABolBraLFAT1G15970,ABolBraLFAT5G57510,ABolBraLFAT1G74960,ABolBraLFAT5G13930,ABolBraLFAT5G19690,ABolBraLFAT5G53170,ABolBraLFAT5G09650,ABolBraLFAT4G25230,ABolBraLFAT5G59720,ABolBraLFAT1G09070,ABolBraLFAT1G15940,ABolBraLFAT2G40560,ABolBraLFAT5G20270,ABolBraLFAT1G09020,ABolBraLFAT3G19130,ABolBraLFAT1G61210,ABolBraLFAT3G21220,ABolBraLFAT3G02990,ABolBraLFAT3G48710,ABolBraLFAT4G31920,ABolBraLFAT1G22220,ABolBraLFAT1G23310,ABolBraLFAT2G32700,ABolBraLFAT1G72370,ABolBraLFAT3G07195,ABolBraLFAT2G38470,ABolBraLFAT5G11530,ABolBraLFAT3G55460,ABolBraLFAT4G04340,ABolBraLFAT2G01150,ABolBraLFAT3G12140,ABolBraLFAT1G78020,ABolBraLFAT5G59550,ABolBraLFAT5G59310,ABolBraLFAT1G69310,ABolBraLFAT5G10010,ABolBraLFAT5G01540,ABolBraLFAT1G27320,ABolBraLFAT4G28730,ABolBraLFAT5G49520,ABolBraLFAT1G60995,ABolBraLFAT2G40950,ABolBraLFAT4G02590,ABolBraLFAT2G46020,ABolBraLFAT4G26780,ABolBraLFAT1G20900,ABolBraLFAT2G03300,ABolBraLFAT3G07800,ABolBraLFAT1G56070,ABolBraLFAT3G51920,ABolBraLFAT5G55390,ABolBraLFAT5G58670,ABolBraLFAT2G04410,ABolBraLFAT2G36450,ABolBraLFAT3G52430,ABolBraLFAT3G48170,ABolBraLFAT2G33380,ABolBraLFAT1G21750,ABolBraLFAT1G68850,ABolBraLFAT3G52450,ABolBraLFAT5G57090,ABolBraLFAT2G36400,ABolBraLFAT3G53990,ABolBraLFAT5G47060,ABolBraLFAT5G13290,ABolBraLFAT3G09840,ABolBraLFAT3G15210,ABolBraLFAT1G07870,ABolBraLFAT4G29040,ABolBraLFAT5G47000,ABolBraLFAT3G17410,ABolBraLFAT5G05410,ABolBraLFAT5G64810,ABolBraLFAT1G05240,ABolBraLFAT1G07890,ABolBraLFAT5G17880,ABolBraLFAT1G55920,ABolBraLFAT3G43920,ABolBraLFAT5G61790,ABolBraLFAT2G37940,ABolBraLFAT5G17690,ABolBraLFAT1G13960,ABolBraLFAT4G31300,ABolBraLFAT4G31550,ABolBraLFAT2G33770,ABolBraLFAT1G12860,ABolBraLFAT1G19250,ABolBraLFAT3G55560,ABolBraLFAT1G76640,ABolBraLFAT2G02810,ABolBraLFAT4G39050,ABolBraLFAT1G11310,ABolBraLFAT1G29060,ABolBraLFAT5G66650,ABolBraLFAT5G44870,ABolBraLFAT3G09200,ABolBraLFAT1G17280,ABolBraLFAT5G62470,ABolBraLFAT1G30270,ABolBraLFAT1G05055,ABolBraLFAT3G17000,ABolBraLFAT5G08520,ABolBraLFAT5G20630,ABolBraLFAT4G30200,ABolBraLFAT1G78870,ABolBraLFAT5G51110,ABolBraLFAT2G40030,ABolBraLFAT3G17020,ABolBraLFAT3G19290,ABolBraLFAT1G63940,ABolBraLFAT4G25140,ABolBraLFAT1G48310,ABolBraLFAT3G29090,ABolBraLFAT2G18790,ABolBraLFAT5G20350,ABolBraLFAT1G60200,ABolBraLFAT3G22231,ABolBraLFAT4G16420,ABolBraLFAT4G24280,ABolBraLFAT3G60980,ABolBraLFAT5G56550,ABolBraLFAT1G62630,ABolBraLFAT5G67450,ABolBraLFAT1G70260,ABolBraLFAT1G59660,ABolBraLFAT5G59820,ABolBraLFAT3G23100,ABolBraLFAT5G26920,ABolBraLFAT1G19180,ABolBraLFAT5G22330,ABolBraLFAT5G20150,ABolBraLFAT5G35620,ABolBraLFAT3G29060,ABolBraLFAT5G20380,ABolBraLFAT1G60490,ABolBraLFAT5G65210,ABolBraLFAT1G14750,ABolBraLFAT5G66570,ABolBraLFAT1G54160,ABolBraLFAT5G54590,ABolBraLFAT1G79210,ABolBraLFAT3G14440,ABolBraLFAT1G71960,ABolBraLFAT1G68320,ABolBraLFAT1G21910,ABolBraLFAT1G30870,ABolBraLFAT1G50460,ABolBraLFAT4G26850,ABolBraLFAT5G25610,ABolBraLFAT3G16640,ABolBraLFAT5G60890,ABolBraLFAT5G08280,ABolBraLFAT4G26840,ABolBraLFAT3G14230,ABolBraLFAT2G37220,ABolBraLFAT5G16960,ABolBraLFAT1G70670,ABolBraLFAT2G36580,ABolBraLFAT4G35790,ABolBraLFAT5G48720,ABolBraLFAT3G50500,ABolBraLFAT5G13220,ABolBraLFAT3G14415,ABolBraLFAT1G47485,ABolBraLFAT4G04632,ABolBraLFAT1G52827,ABolBraLFAT4G26640,ABolBraLFAT4G24220,ABolBraLFAT5G59880,ABolBraLFAT2G05620,ABolBraLFAT5G58787,ABolBraLFAT1G73730,ABolBraLFAT1G04300,ABolBraLFAT4G11150,ABolBraLFAT5G02310,ABolBraLFAT5G26742,ABolBraLFAT2G46370,ABolBraLFAT2G02760,ABolBraLFAT2G22360,ABolBraLFAT2G19190,ABolBraLFAT3G27120,ABolBraLFAT4G12740,ABolBraLFAT1G09760,ABolBraLFAT5G03545,ABolBraLFAT5G60370,ABolBraLFAT1G68740,ABolBraLFAT5G58070,ABolBraLFAT2G36530,ABolBraLFAT5G22060,ABolBraLFAT5G12080,ABolBraLFAT5G13170,ABolBraLFAT4G24770,ABolBraLFAT3G61470,ABolBraLFAT5G03380,ABolBraLFAT2G45220,ABolBraLFAT4G33420,ABolBraLFAT1G20750,ABolBraLFAT4G33430,ABolBraLFAT1G80410,ABolBraLFAT1G06680,ABolBraLFAT5G13160,ABolBraLFAT5G05780,ABolBraLFAT1G68790,ABolBraLFAT1G55480,ABolBraLFAT5G19510,ABolBraLFAT3G11840,ABolBraLFAT3G06010,ABolBraLFAT5G64570,ABolBraLFAT5G54770,ABolBraLFAT2G41060,ABolBraLFAT4G32770,ABolBraLFAT1G60170,ABolBraLFAT5G66985,ABolBraLFAT3G18490,ABolBraLFAT3G53260,ABolBraLFAT1G63440,ABolBraLFAT5G14040,ABolBraLFAT3G11630,ABolBraLFAT1G57870,ABolBraLFAT5G53210,ABolBraLFAT5G05340,ABolBraLFAT4G29140,ABolBraLFAT4G32551,ABolBraLFAT3G18030,ABolBraLFAT2G30110,ABolBraLFAT1G05180,ABolBraLFAT1G09780,ABolBraLFAT1G19100,ABolBraLFAT5G64750,ABolBraLFAT4G32960,ABolBraLFAT2G16280,ABolBraLFAT4G31880,ABolBraLFAT5G54730,ABolBraLFAT2G28290,ABolBraLFAT5G16270,ABolBraLFAT5G18450,ABolBraLFAT1G19350,ABolBraLFAT5G10720,ABolBraLFAT5G27150,	0.0838342
Biological process	regulation of cellular process	GO:0050794	4	0.00081439	1.15034	356	3148	1220	12410	ABolBraLFAT1G78080,ABolBraLFAT2G31880,ABolBraLFAT5G23730,ABolBraLFAT3G47640,ABolBraLFAT1G71692,ABolBraLFAT1G74950,ABolBraLFAT5G60910,ABolBraLFAT2G05120,ABolBraLFAT5G02800,ABolBraLFAT2G04038,ABolBraLFAT5G57520,ABolBraLFAT5G12840,ABolBraLFAT5G53160,ABolBraLFAT2G32710,ABolBraLFAT1G62990,ABolBraLFAT3G07160,ABolBraLFAT1G52900,ABolBraLFAT3G24310,ABolBraLFAT4G25230,ABolBraLFAT1G74500,ABolBraLFAT1G63860,ABolBraLFAT3G03860,ABolBraLFAT3G05800,ABolBraLFAT1G73670,ABolBraLFAT5G56860,ABolBraLFAT1G50700,ABolBraLFAT2G40560,ABolBraLFAT5G20270,ABolBraLFAT1G09020,ABolBraLFAT1G61690,ABolBraLFAT1G54060,ABolBraLFAT1G59750,ABolBraLFAT3G21220,ABolBraLFAT1G49950,ABolBraLFAT4G39400,ABolBraLFAT1G22490,ABolBraLFAT3G02990,ABolBraLFAT5G65590,ABolBraLFAT3G48710,ABolBraLFAT4G31920,ABolBraLFAT2G32700,ABolBraLFAT1G12680,ABolBraLFAT4G31930,ABolBraLFAT3G07195,ABolBraLFAT2G38470,ABolBraLFAT5G55560,ABolBraLFAT5G11530,ABolBraLFAT3G55460,ABolBraLFAT4G28530,ABolBraLFAT2G31840,ABolBraLFAT2G01150,ABolBraLFAT2G37590,ABolBraLFAT3G16500,ABolBraLFAT1G15570,ABolBraLFAT1G69780,ABolBraLFAT5G44290,ABolBraLFAT1G48260,ABolBraLFAT5G13990,ABolBraLFAT5G58220,ABolBraLFAT1G20910,ABolBraLFAT1G69310,ABolBraLFAT5G10010,ABolBraLFAT3G48100,ABolBraLFAT2G40740,ABolBraLFAT5G01540,ABolBraLFAT1G27320,ABolBraLFAT4G28730,ABolBraLFAT5G49520,ABolBraLFAT1G80360,ABolBraLFAT1G17720,ABolBraLFAT1G60995,ABolBraLFAT2G40950,ABolBraLFAT4G02590,ABolBraLFAT2G46020,ABolBraLFAT5G24470,ABolBraLFAT3G07810,ABolBraLFAT3G05870,ABolBraLFAT2G02450,ABolBraLFAT2G03300,ABolBraLFAT1G04880,ABolBraLFAT1G61620,ABolBraLFAT3G51920,ABolBraLFAT5G10280,ABolBraLFAT5G55390,ABolBraLFAT5G03510,ABolBraLFAT1G26660,ABolBraLFAT4G24580,ABolBraLFAT5G17920,ABolBraLFAT5G58670,ABolBraLFAT2G04410,ABolBraLFAT1G51600,ABolBraLFAT1G69120,ABolBraLFAT3G15880,ABolBraLFAT4G33040,ABolBraLFAT2G36450,ABolBraLFAT5G03520,ABolBraLFAT5G46450,ABolBraLFAT2G17950,ABolBraLFAT5G47540,ABolBraLFAT3G52430,ABolBraLFAT2G33380,ABolBraLFAT1G21750,ABolBraLFAT1G17235,ABolBraLFAT1G30470,ABolBraLFAT2G35580,ABolBraLFAT5G57090,ABolBraLFAT1G75390,ABolBraLFAT3G21700,ABolBraLFAT1G80730,ABolBraLFAT2G36400,ABolBraLFAT3G15030,ABolBraLFAT3G11910,ABolBraLFAT5G21090,ABolBraLFAT3G18550,ABolBraLFAT5G03680,ABolBraLFAT5G20820,ABolBraLFAT1G51120,ABolBraLFAT4G34610,ABolBraLFAT3G15210,ABolBraLFAT3G07650,ABolBraLFAT2G23530,ABolBraLFAT4G30270,ABolBraLFAT4G29040,ABolBraLFAT2G38810,ABolBraLFAT5G58140,ABolBraLFAT3G17410,ABolBraLFAT5G05410,ABolBraLFAT2G20050,ABolBraLFAT2G14850,ABolBraLFAT5G64810,ABolBraLFAT5G19820,ABolBraLFAT3G54800,ABolBraLFAT5G17880,ABolBraLFAT2G46410,ABolBraLFAT2G43140,ABolBraLFAT5G61790,ABolBraLFAT5G27670,ABolBraLFAT5G17690,ABolBraLFAT1G13960,ABolBraLFAT4G31300,ABolBraLFAT5G54630,ABolBraLFAT4G31550,ABolBraLFAT1G60280,ABolBraLFAT5G38140,ABolBraLFAT2G33770,ABolBraLFAT1G12860,ABolBraLFAT3G06120,ABolBraLFAT3G29020,ABolBraLFAT2G17290,ABolBraLFAT1G55110,ABolBraLFAT1G19250,ABolBraLFAT1G10470,ABolBraLFAT2G31380,ABolBraLFAT5G55990,ABolBraLFAT2G02810,ABolBraLFAT2G29060,ABolBraLFAT2G32460,ABolBraLFAT5G44870,ABolBraLFAT2G30470,ABolBraLFAT5G53740,ABolBraLFAT1G17280,ABolBraLFAT5G07210,ABolBraLFAT2G34820,ABolBraLFAT5G62470,ABolBraLFAT1G68800,ABolBraLFAT1G30270,ABolBraLFAT5G47080,ABolBraLFAT1G05055,ABolBraLFAT3G17000,ABolBraLFAT2G35940,ABolBraLFAT2G44610,ABolBraLFAT5G18560,ABolBraLFAT5G08520,ABolBraLFAT2G40260,ABolBraLFAT1G69910,ABolBraLFAT1G43560,ABolBraLFAT2G33510,ABolBraLFAT4G01900,ABolBraLFAT4G30200,ABolBraLFAT2G01940,ABolBraLFAT4G32870,ABolBraLFAT2G31760,ABolBraLFAT3G19290,ABolBraLFAT1G15860,ABolBraLFAT1G56170,ABolBraLFAT5G57620,ABolBraLFAT1G48310,ABolBraLFAT5G59800,ABolBraLFAT2G18790,ABolBraLFAT2G31510,ABolBraLFAT3G22231,ABolBraLFAT4G16420,ABolBraLFAT1G33060,ABolBraLFAT2G18300,ABolBraLFAT5G40170,ABolBraLFAT5G67450,ABolBraLFAT3G02830,ABolBraLFAT1G15880,ABolBraLFAT5G55230,ABolBraLFAT5G53290,ABolBraLFAT5G10510,ABolBraLFAT1G62400,ABolBraLFAT2G20635,ABolBraLFAT1G35460,ABolBraLFAT1G75950,ABolBraLFAT5G47620,ABolBraLFAT5G45200,ABolBraLFAT4G30935,ABolBraLFAT5G26920,ABolBraLFAT5G25830,ABolBraLFAT1G19180,ABolBraLFAT1G26960,ABolBraLFAT2G30620,ABolBraLFAT5G22330,ABolBraLFAT5G20150,ABolBraLFAT1G10120,ABolBraLFAT2G27210,ABolBraLFAT1G60490,ABolBraLFAT5G65210,ABolBraLFAT2G03030,ABolBraLFAT1G14750,ABolBraLFAT1G75500,ABolBraLFAT5G66570,ABolBraLFAT1G54160,ABolBraLFAT1G75520,ABolBraLFAT2G01270,ABolBraLFAT1G71960,ABolBraLFAT5G48760,ABolBraLFAT1G68320,ABolBraLFAT3G28850,ABolBraLFAT1G21910,ABolBraLFAT3G16870,ABolBraLFAT3G15540,ABolBraLFAT1G27220,ABolBraLFAT1G61940,ABolBraLFAT3G16640,ABolBraLFAT5G60890,ABolBraLFAT1G61950,ABolBraLFAT4G26840,ABolBraLFAT1G67260,ABolBraLFAT3G14230,ABolBraLFAT3G59580,ABolBraLFAT1G72840,ABolBraLFAT2G37220,ABolBraLFAT5G03840,ABolBraLFAT1G26110,ABolBraLFAT1G69690,ABolBraLFAT5G60830,ABolBraLFAT4G35790,ABolBraLFAT4G35550,ABolBraLFAT5G17800,ABolBraLFAT5G23260,ABolBraLFAT1G79020,ABolBraLFAT3G50500,ABolBraLFAT5G13220,ABolBraLFAT2G26760,ABolBraLFAT5G58530,ABolBraLFAT1G71770,ABolBraLFAT1G71530,ABolBraLFAT5G55020,ABolBraLFAT5G45220,ABolBraLFAT5G47640,ABolBraLFAT1G79270,ABolBraLFAT5G59870,ABolBraLFAT3G23130,ABolBraLFAT1G47485,ABolBraLFAT4G04632,ABolBraLFAT5G60850,ABolBraLFAT4G26640,ABolBraLFAT3G49750,ABolBraLFAT3G12010,ABolBraLFAT1G73730,ABolBraLFAT5G45240,ABolBraLFAT2G46370,ABolBraLFAT5G60860,ABolBraLFAT1G50190,ABolBraLFAT3G18400,ABolBraLFAT5G22090,ABolBraLFAT5G26210,ABolBraLFAT3G54500,ABolBraLFAT5G12050,ABolBraLFAT3G27120,ABolBraLFAT5G06610,ABolBraLFAT4G09570,ABolBraLFAT3G15380,ABolBraLFAT3G17330,ABolBraLFAT5G03790,ABolBraLFAT1G08420,ABolBraLFAT5G18810,ABolBraLFAT5G01380,ABolBraLFAT4G24770,ABolBraLFAT5G57150,ABolBraLFAT5G47110,ABolBraLFAT1G69850,ABolBraLFAT2G21230,ABolBraLFAT1G04240,ABolBraLFAT3G26000,ABolBraLFAT2G32390,ABolBraLFAT4G33430,ABolBraLFAT3G14020,ABolBraLFAT5G13160,ABolBraLFAT1G75080,ABolBraLFAT5G20910,ABolBraLFAT3G61460,ABolBraLFAT5G28640,ABolBraLFAT5G02030,ABolBraLFAT3G06010,ABolBraLFAT3G21890,ABolBraLFAT3G06490,ABolBraLFAT5G19990,ABolBraLFAT2G45650,ABolBraLFAT3G10760,ABolBraLFAT5G14070,ABolBraLFAT3G29380,ABolBraLFAT1G76750,ABolBraLFAT5G25190,ABolBraLFAT1G60170,ABolBraLFAT3G19100,ABolBraLFAT1G29170,ABolBraLFAT2G18290,ABolBraLFAT1G18070,ABolBraLFAT3G11630,ABolBraLFAT1G62360,ABolBraLFAT5G65420,ABolBraLFAT5G18410,ABolBraLFAT1G57870,ABolBraLFAT5G53210,ABolBraLFAT5G56960,ABolBraLFAT5G05340,ABolBraLFAT4G32551,ABolBraLFAT3G18035,ABolBraLFAT1G05180,ABolBraLFAT3G29575,ABolBraLFAT2G30590,ABolBraLFAT1G19100,ABolBraLFAT3G42790,ABolBraLFAT1G22760,ABolBraLFAT3G15170,ABolBraLFAT4G39110,ABolBraLFAT5G09750,ABolBraLFAT5G64750,ABolBraLFAT4G32960,ABolBraLFAT2G38090,ABolBraLFAT5G18230,ABolBraLFAT4G30790,ABolBraLFAT2G44740,ABolBraLFAT2G28290,ABolBraLFAT5G20990,ABolBraLFAT1G75240,ABolBraLFAT3G21880,ABolBraLFAT5G18450,ABolBraLFAT1G19350,ABolBraLFAT5G10720,ABolBraLFAT5G27150,ABolBraLFAT4G29100,ABolBraLFAT5G62120,	0.081439
Biological process	regulation of RNA metabolic process	GO:0051252	7	0.000841001	1.23338	190	1567	1220	12410	ABolBraLFAT1G78080,ABolBraLFAT3G47640,ABolBraLFAT1G71692,ABolBraLFAT5G60910,ABolBraLFAT2G05120,ABolBraLFAT2G04038,ABolBraLFAT5G57520,ABolBraLFAT5G12840,ABolBraLFAT1G62990,ABolBraLFAT3G24310,ABolBraLFAT3G05800,ABolBraLFAT5G56860,ABolBraLFAT1G54060,ABolBraLFAT1G59750,ABolBraLFAT1G49950,ABolBraLFAT1G22490,ABolBraLFAT3G02990,ABolBraLFAT5G65590,ABolBraLFAT2G32700,ABolBraLFAT2G38470,ABolBraLFAT5G11530,ABolBraLFAT3G55460,ABolBraLFAT4G28530,ABolBraLFAT2G31840,ABolBraLFAT2G37590,ABolBraLFAT3G16500,ABolBraLFAT1G69780,ABolBraLFAT5G44290,ABolBraLFAT1G20910,ABolBraLFAT1G69310,ABolBraLFAT3G48100,ABolBraLFAT2G40740,ABolBraLFAT5G49520,ABolBraLFAT2G40950,ABolBraLFAT4G02590,ABolBraLFAT2G46020,ABolBraLFAT5G24470,ABolBraLFAT3G07810,ABolBraLFAT2G02450,ABolBraLFAT1G04880,ABolBraLFAT5G55390,ABolBraLFAT5G03510,ABolBraLFAT1G26660,ABolBraLFAT5G17920,ABolBraLFAT1G51600,ABolBraLFAT1G69120,ABolBraLFAT3G15880,ABolBraLFAT2G36450,ABolBraLFAT2G17950,ABolBraLFAT1G75390,ABolBraLFAT2G36400,ABolBraLFAT3G15030,ABolBraLFAT3G18550,ABolBraLFAT5G03680,ABolBraLFAT1G51120,ABolBraLFAT4G34610,ABolBraLFAT3G15210,ABolBraLFAT3G07650,ABolBraLFAT2G23530,ABolBraLFAT2G38810,ABolBraLFAT5G05410,ABolBraLFAT2G14850,ABolBraLFAT5G64810,ABolBraLFAT5G19820,ABolBraLFAT2G43140,ABolBraLFAT5G27670,ABolBraLFAT5G17690,ABolBraLFAT1G13960,ABolBraLFAT5G54630,ABolBraLFAT4G31550,ABolBraLFAT1G60280,ABolBraLFAT5G38140,ABolBraLFAT1G12860,ABolBraLFAT3G06120,ABolBraLFAT3G29020,ABolBraLFAT1G55110,ABolBraLFAT1G10470,ABolBraLFAT2G31380,ABolBraLFAT2G29060,ABolBraLFAT2G32460,ABolBraLFAT2G30470,ABolBraLFAT5G07210,ABolBraLFAT2G34820,ABolBraLFAT5G62470,ABolBraLFAT1G68800,ABolBraLFAT1G05055,ABolBraLFAT2G35940,ABolBraLFAT5G18560,ABolBraLFAT5G08520,ABolBraLFAT2G40260,ABolBraLFAT2G33510,ABolBraLFAT2G01940,ABolBraLFAT3G19290,ABolBraLFAT1G56170,ABolBraLFAT5G57620,ABolBraLFAT2G18790,ABolBraLFAT4G16420,ABolBraLFAT1G33060,ABolBraLFAT2G18300,ABolBraLFAT5G67450,ABolBraLFAT5G53290,ABolBraLFAT5G10510,ABolBraLFAT1G35460,ABolBraLFAT5G47620,ABolBraLFAT4G30935,ABolBraLFAT5G26920,ABolBraLFAT5G25830,ABolBraLFAT1G26960,ABolBraLFAT2G30620,ABolBraLFAT5G22330,ABolBraLFAT1G10120,ABolBraLFAT5G65210,ABolBraLFAT1G54160,ABolBraLFAT1G75520,ABolBraLFAT1G68320,ABolBraLFAT1G21910,ABolBraLFAT3G16870,ABolBraLFAT3G15540,ABolBraLFAT1G27220,ABolBraLFAT1G61940,ABolBraLFAT5G60890,ABolBraLFAT4G26840,ABolBraLFAT1G67260,ABolBraLFAT3G14230,ABolBraLFAT3G59580,ABolBraLFAT2G37220,ABolBraLFAT1G69690,ABolBraLFAT5G60830,ABolBraLFAT4G35550,ABolBraLFAT5G17800,ABolBraLFAT5G23260,ABolBraLFAT1G79020,ABolBraLFAT1G71770,ABolBraLFAT1G71530,ABolBraLFAT5G55020,ABolBraLFAT5G47640,ABolBraLFAT1G79270,ABolBraLFAT5G59870,ABolBraLFAT3G23130,ABolBraLFAT5G60850,ABolBraLFAT4G26640,ABolBraLFAT1G73730,ABolBraLFAT3G18400,ABolBraLFAT5G26210,ABolBraLFAT3G54500,ABolBraLFAT3G17330,ABolBraLFAT5G03790,ABolBraLFAT5G18810,ABolBraLFAT5G01380,ABolBraLFAT4G24770,ABolBraLFAT5G57150,ABolBraLFAT2G21230,ABolBraLFAT1G04240,ABolBraLFAT3G14020,ABolBraLFAT1G75080,ABolBraLFAT5G28640,ABolBraLFAT5G02030,ABolBraLFAT3G06010,ABolBraLFAT3G21890,ABolBraLFAT3G06490,ABolBraLFAT5G19990,ABolBraLFAT2G45650,ABolBraLFAT3G10760,ABolBraLFAT5G14070,ABolBraLFAT3G29380,ABolBraLFAT5G25190,ABolBraLFAT1G60170,ABolBraLFAT1G18070,ABolBraLFAT1G62360,ABolBraLFAT5G53210,ABolBraLFAT5G56960,ABolBraLFAT4G32551,ABolBraLFAT3G18035,ABolBraLFAT3G29575,ABolBraLFAT2G30590,ABolBraLFAT1G19100,ABolBraLFAT3G42790,ABolBraLFAT1G22760,ABolBraLFAT3G15170,ABolBraLFAT5G09750,ABolBraLFAT5G64750,ABolBraLFAT2G38090,ABolBraLFAT5G18230,ABolBraLFAT2G28290,ABolBraLFAT1G75240,ABolBraLFAT3G21880,ABolBraLFAT5G18450,ABolBraLFAT1G19350,ABolBraLFAT4G29100,ABolBraLFAT5G62120,	0.0813872
Biological process	biological regulation	GO:0065007	2	0.000909522	1.12791	431	3887	1220	12410	ABolBraLFAT1G78080,ABolBraLFAT2G31880,ABolBraLFAT5G23730,ABolBraLFAT3G47640,ABolBraLFAT1G71692,ABolBraLFAT1G74950,ABolBraLFAT5G60910,ABolBraLFAT2G05120,ABolBraLFAT5G02800,ABolBraLFAT2G04038,ABolBraLFAT5G57520,ABolBraLFAT5G12840,ABolBraLFAT5G13930,ABolBraLFAT5G53160,ABolBraLFAT2G32710,ABolBraLFAT1G62990,ABolBraLFAT2G31660,ABolBraLFAT5G19690,ABolBraLFAT3G07160,ABolBraLFAT1G52900,ABolBraLFAT1G62760,ABolBraLFAT3G24310,ABolBraLFAT4G25230,ABolBraLFAT1G74500,ABolBraLFAT1G63860,ABolBraLFAT3G03860,ABolBraLFAT3G05800,ABolBraLFAT1G73670,ABolBraLFAT5G56860,ABolBraLFAT1G50700,ABolBraLFAT2G40560,ABolBraLFAT5G20270,ABolBraLFAT1G09020,ABolBraLFAT1G61690,ABolBraLFAT1G54060,ABolBraLFAT1G59750,ABolBraLFAT3G21220,ABolBraLFAT1G49950,ABolBraLFAT4G39400,ABolBraLFAT1G22490,ABolBraLFAT3G02990,ABolBraLFAT5G65590,ABolBraLFAT3G48710,ABolBraLFAT4G31920,ABolBraLFAT2G32700,ABolBraLFAT1G12680,ABolBraLFAT4G31930,ABolBraLFAT3G07195,ABolBraLFAT1G21140,ABolBraLFAT2G38470,ABolBraLFAT5G55560,ABolBraLFAT5G11530,ABolBraLFAT3G55460,ABolBraLFAT4G28530,ABolBraLFAT4G04340,ABolBraLFAT3G30180,ABolBraLFAT2G31840,ABolBraLFAT2G01150,ABolBraLFAT2G37590,ABolBraLFAT3G16500,ABolBraLFAT1G15570,ABolBraLFAT1G69780,ABolBraLFAT5G44290,ABolBraLFAT5G47560,ABolBraLFAT1G48260,ABolBraLFAT5G58460,ABolBraLFAT5G13990,ABolBraLFAT5G58220,ABolBraLFAT1G20910,ABolBraLFAT1G69310,ABolBraLFAT4G23690,ABolBraLFAT5G10010,ABolBraLFAT3G48100,ABolBraLFAT2G40740,ABolBraLFAT5G15930,ABolBraLFAT5G01540,ABolBraLFAT1G27320,ABolBraLFAT4G28730,ABolBraLFAT5G49520,ABolBraLFAT1G80360,ABolBraLFAT1G17720,ABolBraLFAT1G60995,ABolBraLFAT2G40950,ABolBraLFAT4G02590,ABolBraLFAT2G46020,ABolBraLFAT5G24470,ABolBraLFAT3G07810,ABolBraLFAT3G05870,ABolBraLFAT1G20900,ABolBraLFAT2G02450,ABolBraLFAT2G03300,ABolBraLFAT1G04880,ABolBraLFAT1G61620,ABolBraLFAT3G51920,ABolBraLFAT5G10280,ABolBraLFAT5G55390,ABolBraLFAT5G03510,ABolBraLFAT1G26660,ABolBraLFAT4G24580,ABolBraLFAT5G17920,ABolBraLFAT5G58670,ABolBraLFAT2G04410,ABolBraLFAT1G51600,ABolBraLFAT1G69120,ABolBraLFAT3G15880,ABolBraLFAT4G33040,ABolBraLFAT2G36450,ABolBraLFAT5G03520,ABolBraLFAT5G46450,ABolBraLFAT2G17950,ABolBraLFAT5G47540,ABolBraLFAT3G52430,ABolBraLFAT2G33380,ABolBraLFAT1G21750,ABolBraLFAT1G17235,ABolBraLFAT1G30470,ABolBraLFAT2G35580,ABolBraLFAT5G57090,ABolBraLFAT1G75390,ABolBraLFAT5G59030,ABolBraLFAT3G21700,ABolBraLFAT1G80730,ABolBraLFAT2G36400,ABolBraLFAT3G15030,ABolBraLFAT3G11910,ABolBraLFAT5G21090,ABolBraLFAT5G60020,ABolBraLFAT3G18550,ABolBraLFAT5G03680,ABolBraLFAT5G63530,ABolBraLFAT5G13290,ABolBraLFAT3G53720,ABolBraLFAT5G20820,ABolBraLFAT1G51120,ABolBraLFAT3G09840,ABolBraLFAT4G34610,ABolBraLFAT3G17630,ABolBraLFAT3G61590,ABolBraLFAT3G15210,ABolBraLFAT3G07650,ABolBraLFAT2G23530,ABolBraLFAT4G30270,ABolBraLFAT4G29040,ABolBraLFAT2G38810,ABolBraLFAT3G49240,ABolBraLFAT5G58140,ABolBraLFAT3G17410,ABolBraLFAT5G05410,ABolBraLFAT2G20050,ABolBraLFAT2G14850,ABolBraLFAT5G64810,ABolBraLFAT5G19820,ABolBraLFAT3G54800,ABolBraLFAT5G17880,ABolBraLFAT2G46410,ABolBraLFAT2G43140,ABolBraLFAT3G43920,ABolBraLFAT5G61790,ABolBraLFAT5G27670,ABolBraLFAT5G17690,ABolBraLFAT1G13960,ABolBraLFAT4G31300,ABolBraLFAT5G54630,ABolBraLFAT1G76860,ABolBraLFAT4G31550,ABolBraLFAT1G60280,ABolBraLFAT5G38140,ABolBraLFAT2G33770,ABolBraLFAT1G12860,ABolBraLFAT5G61180,ABolBraLFAT3G06120,ABolBraLFAT3G29020,ABolBraLFAT2G17290,ABolBraLFAT1G55110,ABolBraLFAT1G19250,ABolBraLFAT3G55560,ABolBraLFAT5G65790,ABolBraLFAT1G10470,ABolBraLFAT2G31380,ABolBraLFAT4G18550,ABolBraLFAT5G55990,ABolBraLFAT2G02810,ABolBraLFAT2G29060,ABolBraLFAT4G39050,ABolBraLFAT5G05690,ABolBraLFAT1G11310,ABolBraLFAT1G29060,ABolBraLFAT5G66650,ABolBraLFAT2G32460,ABolBraLFAT3G21320,ABolBraLFAT5G44870,ABolBraLFAT2G30470,ABolBraLFAT5G53740,ABolBraLFAT1G17280,ABolBraLFAT5G07210,ABolBraLFAT2G34820,ABolBraLFAT5G62470,ABolBraLFAT1G68800,ABolBraLFAT1G30270,ABolBraLFAT5G47080,ABolBraLFAT2G45740,ABolBraLFAT1G05055,ABolBraLFAT1G13900,ABolBraLFAT3G17000,ABolBraLFAT2G35940,ABolBraLFAT4G23700,ABolBraLFAT2G44610,ABolBraLFAT5G18560,ABolBraLFAT1G17060,ABolBraLFAT5G08520,ABolBraLFAT2G40260,ABolBraLFAT1G69910,ABolBraLFAT1G43560,ABolBraLFAT2G33510,ABolBraLFAT1G12840,ABolBraLFAT4G01900,ABolBraLFAT4G30200,ABolBraLFAT2G01940,ABolBraLFAT1G18140,ABolBraLFAT2G40030,ABolBraLFAT4G32870,ABolBraLFAT2G31760,ABolBraLFAT3G19290,ABolBraLFAT1G15860,ABolBraLFAT1G56170,ABolBraLFAT5G57620,ABolBraLFAT1G48310,ABolBraLFAT5G59800,ABolBraLFAT2G18790,ABolBraLFAT2G31510,ABolBraLFAT3G22231,ABolBraLFAT4G16420,ABolBraLFAT1G33060,ABolBraLFAT2G18300,ABolBraLFAT5G60800,ABolBraLFAT5G40170,ABolBraLFAT5G67450,ABolBraLFAT3G02830,ABolBraLFAT1G15880,ABolBraLFAT1G70260,ABolBraLFAT5G55230,ABolBraLFAT5G53290,ABolBraLFAT5G10510,ABolBraLFAT4G02250,ABolBraLFAT1G62400,ABolBraLFAT2G20635,ABolBraLFAT3G23100,ABolBraLFAT1G35460,ABolBraLFAT1G75950,ABolBraLFAT5G47620,ABolBraLFAT5G45200,ABolBraLFAT4G30935,ABolBraLFAT5G26920,ABolBraLFAT5G25830,ABolBraLFAT1G19180,ABolBraLFAT2G38120,ABolBraLFAT1G26960,ABolBraLFAT2G30620,ABolBraLFAT5G22330,ABolBraLFAT5G20150,ABolBraLFAT1G10120,ABolBraLFAT2G27210,ABolBraLFAT5G35620,ABolBraLFAT1G60490,ABolBraLFAT5G65210,ABolBraLFAT2G03030,ABolBraLFAT1G14750,ABolBraLFAT3G03960,ABolBraLFAT5G56510,ABolBraLFAT1G75500,ABolBraLFAT5G66570,ABolBraLFAT1G54160,ABolBraLFAT1G75520,ABolBraLFAT2G01270,ABolBraLFAT1G71960,ABolBraLFAT5G48760,ABolBraLFAT5G02760,ABolBraLFAT1G68320,ABolBraLFAT3G28850,ABolBraLFAT1G21910,ABolBraLFAT1G50460,ABolBraLFAT1G14120,ABolBraLFAT3G16870,ABolBraLFAT3G15540,ABolBraLFAT5G55060,ABolBraLFAT1G27220,ABolBraLFAT3G28860,ABolBraLFAT1G61940,ABolBraLFAT3G16640,ABolBraLFAT5G60890,ABolBraLFAT1G61950,ABolBraLFAT4G26840,ABolBraLFAT1G67260,ABolBraLFAT3G14230,ABolBraLFAT3G59580,ABolBraLFAT1G72840,ABolBraLFAT2G37220,ABolBraLFAT5G03840,ABolBraLFAT1G26110,ABolBraLFAT1G61720,ABolBraLFAT1G69690,ABolBraLFAT5G60830,ABolBraLFAT4G35790,ABolBraLFAT4G35550,ABolBraLFAT5G17800,ABolBraLFAT5G23260,ABolBraLFAT1G79020,ABolBraLFAT3G50500,ABolBraLFAT5G13220,ABolBraLFAT2G26760,ABolBraLFAT5G58530,ABolBraLFAT1G71770,ABolBraLFAT1G71530,ABolBraLFAT5G55020,ABolBraLFAT5G45220,ABolBraLFAT5G47640,ABolBraLFAT1G79270,ABolBraLFAT5G59870,ABolBraLFAT3G02470,ABolBraLFAT3G23130,ABolBraLFAT1G47485,ABolBraLFAT2G35230,ABolBraLFAT4G04632,ABolBraLFAT5G60850,ABolBraLFAT4G26640,ABolBraLFAT1G07810,ABolBraLFAT3G49750,ABolBraLFAT5G58787,ABolBraLFAT3G12010,ABolBraLFAT1G73730,ABolBraLFAT5G02310,ABolBraLFAT5G45240,ABolBraLFAT2G46370,ABolBraLFAT5G60860,ABolBraLFAT1G50190,ABolBraLFAT3G18400,ABolBraLFAT5G22090,ABolBraLFAT1G80830,ABolBraLFAT5G26210,ABolBraLFAT3G54500,ABolBraLFAT5G12050,ABolBraLFAT3G27120,ABolBraLFAT5G06610,ABolBraLFAT4G09570,ABolBraLFAT3G15380,ABolBraLFAT3G17330,ABolBraLFAT5G03790,ABolBraLFAT5G58070,ABolBraLFAT1G08420,ABolBraLFAT5G18810,ABolBraLFAT5G01380,ABolBraLFAT4G24770,ABolBraLFAT5G57150,ABolBraLFAT4G33650,ABolBraLFAT5G47110,ABolBraLFAT1G69850,ABolBraLFAT3G13390,ABolBraLFAT2G21230,ABolBraLFAT1G04240,ABolBraLFAT3G26000,ABolBraLFAT2G32390,ABolBraLFAT4G33430,ABolBraLFAT3G14020,ABolBraLFAT5G13160,ABolBraLFAT1G75080,ABolBraLFAT5G20910,ABolBraLFAT3G61460,ABolBraLFAT5G28640,ABolBraLFAT5G02030,ABolBraLFAT3G06010,ABolBraLFAT3G21890,ABolBraLFAT3G06490,ABolBraLFAT5G19990,ABolBraLFAT2G45650,ABolBraLFAT3G10760,ABolBraLFAT5G14070,ABolBraLFAT3G29380,ABolBraLFAT1G76750,ABolBraLFAT4G32770,ABolBraLFAT5G25190,ABolBraLFAT1G60170,ABolBraLFAT3G19100,ABolBraLFAT1G29170,ABolBraLFAT5G22900,ABolBraLFAT2G18290,ABolBraLFAT5G54780,ABolBraLFAT1G18070,ABolBraLFAT3G11630,ABolBraLFAT1G62360,ABolBraLFAT5G65420,ABolBraLFAT5G18410,ABolBraLFAT3G44300,ABolBraLFAT2G23630,ABolBraLFAT1G57870,ABolBraLFAT5G53210,ABolBraLFAT5G56960,ABolBraLFAT5G05340,ABolBraLFAT4G29140,ABolBraLFAT4G32551,ABolBraLFAT3G18035,ABolBraLFAT1G05180,ABolBraLFAT3G29575,ABolBraLFAT2G30590,ABolBraLFAT1G19100,ABolBraLFAT3G42790,ABolBraLFAT1G22760,ABolBraLFAT3G15170,ABolBraLFAT4G39110,ABolBraLFAT5G09750,ABolBraLFAT5G64750,ABolBraLFAT1G07110,ABolBraLFAT4G32960,ABolBraLFAT2G38090,ABolBraLFAT5G18230,ABolBraLFAT1G75220,ABolBraLFAT4G28470,ABolBraLFAT4G30790,ABolBraLFAT5G62340,ABolBraLFAT2G44740,ABolBraLFAT2G28290,ABolBraLFAT3G17130,ABolBraLFAT1G63010,ABolBraLFAT5G20990,ABolBraLFAT1G75240,ABolBraLFAT3G21880,ABolBraLFAT5G18450,ABolBraLFAT1G19350,ABolBraLFAT5G10720,ABolBraLFAT5G27150,ABolBraLFAT4G29100,ABolBraLFAT5G62120,	0.0852677
Biological process	transcription, DNA-templated	GO:0006351	10	0.000938387	1.23481	185	1524	1220	12410	ABolBraLFAT1G78080,ABolBraLFAT3G47640,ABolBraLFAT1G71692,ABolBraLFAT5G60910,ABolBraLFAT2G05120,ABolBraLFAT2G04038,ABolBraLFAT5G57520,ABolBraLFAT5G12840,ABolBraLFAT1G62990,ABolBraLFAT3G24310,ABolBraLFAT3G05800,ABolBraLFAT5G56860,ABolBraLFAT1G54060,ABolBraLFAT1G59750,ABolBraLFAT1G49950,ABolBraLFAT1G22490,ABolBraLFAT3G02990,ABolBraLFAT5G65590,ABolBraLFAT2G32700,ABolBraLFAT2G38470,ABolBraLFAT5G11530,ABolBraLFAT4G28530,ABolBraLFAT2G31840,ABolBraLFAT2G37590,ABolBraLFAT3G16500,ABolBraLFAT1G69780,ABolBraLFAT5G44290,ABolBraLFAT1G20910,ABolBraLFAT1G69310,ABolBraLFAT3G48100,ABolBraLFAT2G40740,ABolBraLFAT5G49520,ABolBraLFAT2G40950,ABolBraLFAT4G02590,ABolBraLFAT2G46020,ABolBraLFAT5G24470,ABolBraLFAT2G02450,ABolBraLFAT1G04880,ABolBraLFAT5G55390,ABolBraLFAT5G03510,ABolBraLFAT1G26660,ABolBraLFAT5G17920,ABolBraLFAT1G51600,ABolBraLFAT1G69120,ABolBraLFAT3G15880,ABolBraLFAT2G36450,ABolBraLFAT2G17950,ABolBraLFAT1G55520,ABolBraLFAT1G75390,ABolBraLFAT2G36400,ABolBraLFAT3G15030,ABolBraLFAT3G18550,ABolBraLFAT5G03680,ABolBraLFAT1G51120,ABolBraLFAT4G34610,ABolBraLFAT3G15210,ABolBraLFAT3G07650,ABolBraLFAT2G23530,ABolBraLFAT2G38810,ABolBraLFAT5G05410,ABolBraLFAT2G14850,ABolBraLFAT5G64810,ABolBraLFAT2G43140,ABolBraLFAT5G27670,ABolBraLFAT5G17690,ABolBraLFAT1G13960,ABolBraLFAT5G54630,ABolBraLFAT4G31550,ABolBraLFAT1G60280,ABolBraLFAT5G38140,ABolBraLFAT1G12860,ABolBraLFAT3G06120,ABolBraLFAT3G29020,ABolBraLFAT1G55110,ABolBraLFAT1G10470,ABolBraLFAT2G31380,ABolBraLFAT2G29060,ABolBraLFAT2G32460,ABolBraLFAT2G30470,ABolBraLFAT5G07210,ABolBraLFAT2G34820,ABolBraLFAT5G62470,ABolBraLFAT1G68800,ABolBraLFAT1G05055,ABolBraLFAT2G35940,ABolBraLFAT5G18560,ABolBraLFAT5G08520,ABolBraLFAT2G40260,ABolBraLFAT2G33510,ABolBraLFAT2G01940,ABolBraLFAT2G40030,ABolBraLFAT3G19290,ABolBraLFAT1G56170,ABolBraLFAT5G57620,ABolBraLFAT2G18790,ABolBraLFAT4G16420,ABolBraLFAT1G33060,ABolBraLFAT2G18300,ABolBraLFAT5G67450,ABolBraLFAT5G53290,ABolBraLFAT5G10510,ABolBraLFAT1G35460,ABolBraLFAT4G30935,ABolBraLFAT5G26920,ABolBraLFAT5G25830,ABolBraLFAT1G26960,ABolBraLFAT2G30620,ABolBraLFAT5G22330,ABolBraLFAT1G10120,ABolBraLFAT5G65210,ABolBraLFAT1G54160,ABolBraLFAT1G75520,ABolBraLFAT1G68320,ABolBraLFAT1G21910,ABolBraLFAT3G16870,ABolBraLFAT3G15540,ABolBraLFAT1G27220,ABolBraLFAT1G61940,ABolBraLFAT5G60890,ABolBraLFAT4G26840,ABolBraLFAT1G67260,ABolBraLFAT3G14230,ABolBraLFAT3G59580,ABolBraLFAT1G69690,ABolBraLFAT5G60830,ABolBraLFAT4G35550,ABolBraLFAT5G17800,ABolBraLFAT5G23260,ABolBraLFAT2G15400,ABolBraLFAT1G79020,ABolBraLFAT1G71530,ABolBraLFAT5G55020,ABolBraLFAT5G47640,ABolBraLFAT5G59870,ABolBraLFAT3G23130,ABolBraLFAT5G60850,ABolBraLFAT4G26640,ABolBraLFAT4G14660,ABolBraLFAT1G73730,ABolBraLFAT3G18400,ABolBraLFAT5G26210,ABolBraLFAT3G54500,ABolBraLFAT1G53690,ABolBraLFAT1G30590,ABolBraLFAT5G03790,ABolBraLFAT5G01380,ABolBraLFAT5G57150,ABolBraLFAT2G02955,ABolBraLFAT2G21230,ABolBraLFAT1G04240,ABolBraLFAT3G14020,ABolBraLFAT1G75080,ABolBraLFAT5G28640,ABolBraLFAT5G02030,ABolBraLFAT3G06010,ABolBraLFAT3G21890,ABolBraLFAT3G06490,ABolBraLFAT5G19990,ABolBraLFAT2G45650,ABolBraLFAT3G10760,ABolBraLFAT5G14070,ABolBraLFAT3G29380,ABolBraLFAT5G25190,ABolBraLFAT1G60170,ABolBraLFAT1G62360,ABolBraLFAT5G53210,ABolBraLFAT5G56960,ABolBraLFAT4G32551,ABolBraLFAT3G18035,ABolBraLFAT3G29575,ABolBraLFAT2G30590,ABolBraLFAT1G19100,ABolBraLFAT3G42790,ABolBraLFAT3G15170,ABolBraLFAT5G09750,ABolBraLFAT5G64750,ABolBraLFAT2G38090,ABolBraLFAT5G18230,ABolBraLFAT2G28290,ABolBraLFAT1G75240,ABolBraLFAT3G21880,ABolBraLFAT5G18450,ABolBraLFAT1G19350,ABolBraLFAT4G29100,ABolBraLFAT5G62120,	0.0853079
Biological process	nucleic acid-templated transcription	GO:0097659	9	0.000938387	1.23481	185	1524	1220	12410	ABolBraLFAT1G78080,ABolBraLFAT3G47640,ABolBraLFAT1G71692,ABolBraLFAT5G60910,ABolBraLFAT2G05120,ABolBraLFAT2G04038,ABolBraLFAT5G57520,ABolBraLFAT5G12840,ABolBraLFAT1G62990,ABolBraLFAT3G24310,ABolBraLFAT3G05800,ABolBraLFAT5G56860,ABolBraLFAT1G54060,ABolBraLFAT1G59750,ABolBraLFAT1G49950,ABolBraLFAT1G22490,ABolBraLFAT3G02990,ABolBraLFAT5G65590,ABolBraLFAT2G32700,ABolBraLFAT2G38470,ABolBraLFAT5G11530,ABolBraLFAT4G28530,ABolBraLFAT2G31840,ABolBraLFAT2G37590,ABolBraLFAT3G16500,ABolBraLFAT1G69780,ABolBraLFAT5G44290,ABolBraLFAT1G20910,ABolBraLFAT1G69310,ABolBraLFAT3G48100,ABolBraLFAT2G40740,ABolBraLFAT5G49520,ABolBraLFAT2G40950,ABolBraLFAT4G02590,ABolBraLFAT2G46020,ABolBraLFAT5G24470,ABolBraLFAT2G02450,ABolBraLFAT1G04880,ABolBraLFAT5G55390,ABolBraLFAT5G03510,ABolBraLFAT1G26660,ABolBraLFAT5G17920,ABolBraLFAT1G51600,ABolBraLFAT1G69120,ABolBraLFAT3G15880,ABolBraLFAT2G36450,ABolBraLFAT2G17950,ABolBraLFAT1G55520,ABolBraLFAT1G75390,ABolBraLFAT2G36400,ABolBraLFAT3G15030,ABolBraLFAT3G18550,ABolBraLFAT5G03680,ABolBraLFAT1G51120,ABolBraLFAT4G34610,ABolBraLFAT3G15210,ABolBraLFAT3G07650,ABolBraLFAT2G23530,ABolBraLFAT2G38810,ABolBraLFAT5G05410,ABolBraLFAT2G14850,ABolBraLFAT5G64810,ABolBraLFAT2G43140,ABolBraLFAT5G27670,ABolBraLFAT5G17690,ABolBraLFAT1G13960,ABolBraLFAT5G54630,ABolBraLFAT4G31550,ABolBraLFAT1G60280,ABolBraLFAT5G38140,ABolBraLFAT1G12860,ABolBraLFAT3G06120,ABolBraLFAT3G29020,ABolBraLFAT1G55110,ABolBraLFAT1G10470,ABolBraLFAT2G31380,ABolBraLFAT2G29060,ABolBraLFAT2G32460,ABolBraLFAT2G30470,ABolBraLFAT5G07210,ABolBraLFAT2G34820,ABolBraLFAT5G62470,ABolBraLFAT1G68800,ABolBraLFAT1G05055,ABolBraLFAT2G35940,ABolBraLFAT5G18560,ABolBraLFAT5G08520,ABolBraLFAT2G40260,ABolBraLFAT2G33510,ABolBraLFAT2G01940,ABolBraLFAT2G40030,ABolBraLFAT3G19290,ABolBraLFAT1G56170,ABolBraLFAT5G57620,ABolBraLFAT2G18790,ABolBraLFAT4G16420,ABolBraLFAT1G33060,ABolBraLFAT2G18300,ABolBraLFAT5G67450,ABolBraLFAT5G53290,ABolBraLFAT5G10510,ABolBraLFAT1G35460,ABolBraLFAT4G30935,ABolBraLFAT5G26920,ABolBraLFAT5G25830,ABolBraLFAT1G26960,ABolBraLFAT2G30620,ABolBraLFAT5G22330,ABolBraLFAT1G10120,ABolBraLFAT5G65210,ABolBraLFAT1G54160,ABolBraLFAT1G75520,ABolBraLFAT1G68320,ABolBraLFAT1G21910,ABolBraLFAT3G16870,ABolBraLFAT3G15540,ABolBraLFAT1G27220,ABolBraLFAT1G61940,ABolBraLFAT5G60890,ABolBraLFAT4G26840,ABolBraLFAT1G67260,ABolBraLFAT3G14230,ABolBraLFAT3G59580,ABolBraLFAT1G69690,ABolBraLFAT5G60830,ABolBraLFAT4G35550,ABolBraLFAT5G17800,ABolBraLFAT5G23260,ABolBraLFAT2G15400,ABolBraLFAT1G79020,ABolBraLFAT1G71530,ABolBraLFAT5G55020,ABolBraLFAT5G47640,ABolBraLFAT5G59870,ABolBraLFAT3G23130,ABolBraLFAT5G60850,ABolBraLFAT4G26640,ABolBraLFAT4G14660,ABolBraLFAT1G73730,ABolBraLFAT3G18400,ABolBraLFAT5G26210,ABolBraLFAT3G54500,ABolBraLFAT1G53690,ABolBraLFAT1G30590,ABolBraLFAT5G03790,ABolBraLFAT5G01380,ABolBraLFAT5G57150,ABolBraLFAT2G02955,ABolBraLFAT2G21230,ABolBraLFAT1G04240,ABolBraLFAT3G14020,ABolBraLFAT1G75080,ABolBraLFAT5G28640,ABolBraLFAT5G02030,ABolBraLFAT3G06010,ABolBraLFAT3G21890,ABolBraLFAT3G06490,ABolBraLFAT5G19990,ABolBraLFAT2G45650,ABolBraLFAT3G10760,ABolBraLFAT5G14070,ABolBraLFAT3G29380,ABolBraLFAT5G25190,ABolBraLFAT1G60170,ABolBraLFAT1G62360,ABolBraLFAT5G53210,ABolBraLFAT5G56960,ABolBraLFAT4G32551,ABolBraLFAT3G18035,ABolBraLFAT3G29575,ABolBraLFAT2G30590,ABolBraLFAT1G19100,ABolBraLFAT3G42790,ABolBraLFAT3G15170,ABolBraLFAT5G09750,ABolBraLFAT5G64750,ABolBraLFAT2G38090,ABolBraLFAT5G18230,ABolBraLFAT2G28290,ABolBraLFAT1G75240,ABolBraLFAT3G21880,ABolBraLFAT5G18450,ABolBraLFAT1G19350,ABolBraLFAT4G29100,ABolBraLFAT5G62120,	0.0853079
Biological process	regulation of cellular biosynthetic process	GO:0031326	6	0.000946691	1.22261	200	1664	1220	12410	ABolBraLFAT1G78080,ABolBraLFAT3G47640,ABolBraLFAT1G71692,ABolBraLFAT5G60910,ABolBraLFAT2G05120,ABolBraLFAT2G04038,ABolBraLFAT5G57520,ABolBraLFAT5G12840,ABolBraLFAT1G62990,ABolBraLFAT3G24310,ABolBraLFAT3G05800,ABolBraLFAT5G56860,ABolBraLFAT1G54060,ABolBraLFAT1G59750,ABolBraLFAT3G21220,ABolBraLFAT1G49950,ABolBraLFAT1G22490,ABolBraLFAT3G02990,ABolBraLFAT5G65590,ABolBraLFAT4G31920,ABolBraLFAT2G32700,ABolBraLFAT4G31930,ABolBraLFAT2G38470,ABolBraLFAT5G11530,ABolBraLFAT4G28530,ABolBraLFAT2G31840,ABolBraLFAT2G37590,ABolBraLFAT3G16500,ABolBraLFAT1G69780,ABolBraLFAT5G44290,ABolBraLFAT1G20910,ABolBraLFAT1G69310,ABolBraLFAT3G48100,ABolBraLFAT2G40740,ABolBraLFAT5G49520,ABolBraLFAT1G80360,ABolBraLFAT2G40950,ABolBraLFAT4G02590,ABolBraLFAT2G46020,ABolBraLFAT5G24470,ABolBraLFAT2G02450,ABolBraLFAT1G04880,ABolBraLFAT5G10280,ABolBraLFAT5G55390,ABolBraLFAT5G03510,ABolBraLFAT1G26660,ABolBraLFAT5G17920,ABolBraLFAT1G51600,ABolBraLFAT1G69120,ABolBraLFAT3G15880,ABolBraLFAT2G36450,ABolBraLFAT2G17950,ABolBraLFAT3G52430,ABolBraLFAT1G75390,ABolBraLFAT2G36400,ABolBraLFAT3G15030,ABolBraLFAT3G18550,ABolBraLFAT5G03680,ABolBraLFAT1G51120,ABolBraLFAT4G34610,ABolBraLFAT3G15210,ABolBraLFAT3G07650,ABolBraLFAT2G23530,ABolBraLFAT2G38810,ABolBraLFAT5G05410,ABolBraLFAT2G14850,ABolBraLFAT5G64810,ABolBraLFAT2G43140,ABolBraLFAT5G27670,ABolBraLFAT5G17690,ABolBraLFAT1G13960,ABolBraLFAT5G54630,ABolBraLFAT4G31550,ABolBraLFAT1G60280,ABolBraLFAT5G38140,ABolBraLFAT1G12860,ABolBraLFAT3G06120,ABolBraLFAT3G29020,ABolBraLFAT1G55110,ABolBraLFAT1G10470,ABolBraLFAT2G31380,ABolBraLFAT2G29060,ABolBraLFAT2G32460,ABolBraLFAT2G30470,ABolBraLFAT5G07210,ABolBraLFAT2G34820,ABolBraLFAT5G62470,ABolBraLFAT1G68800,ABolBraLFAT1G05055,ABolBraLFAT2G35940,ABolBraLFAT5G18560,ABolBraLFAT5G08520,ABolBraLFAT2G40260,ABolBraLFAT2G33510,ABolBraLFAT4G01900,ABolBraLFAT2G01940,ABolBraLFAT3G19290,ABolBraLFAT1G56170,ABolBraLFAT5G57620,ABolBraLFAT1G48310,ABolBraLFAT2G18790,ABolBraLFAT3G22231,ABolBraLFAT4G16420,ABolBraLFAT1G33060,ABolBraLFAT2G18300,ABolBraLFAT5G67450,ABolBraLFAT3G02830,ABolBraLFAT5G53290,ABolBraLFAT5G10510,ABolBraLFAT1G35460,ABolBraLFAT4G30935,ABolBraLFAT5G26920,ABolBraLFAT5G25830,ABolBraLFAT1G26960,ABolBraLFAT2G30620,ABolBraLFAT5G22330,ABolBraLFAT1G10120,ABolBraLFAT5G65210,ABolBraLFAT1G54160,ABolBraLFAT1G75520,ABolBraLFAT5G48760,ABolBraLFAT1G68320,ABolBraLFAT1G21910,ABolBraLFAT3G16870,ABolBraLFAT3G15540,ABolBraLFAT1G27220,ABolBraLFAT1G61940,ABolBraLFAT5G60890,ABolBraLFAT4G26840,ABolBraLFAT1G67260,ABolBraLFAT3G14230,ABolBraLFAT3G59580,ABolBraLFAT1G26110,ABolBraLFAT1G69690,ABolBraLFAT5G60830,ABolBraLFAT4G35550,ABolBraLFAT5G17800,ABolBraLFAT5G23260,ABolBraLFAT1G79020,ABolBraLFAT1G71770,ABolBraLFAT1G71530,ABolBraLFAT5G55020,ABolBraLFAT5G47640,ABolBraLFAT1G79270,ABolBraLFAT5G59870,ABolBraLFAT3G23130,ABolBraLFAT5G60850,ABolBraLFAT4G26640,ABolBraLFAT1G73730,ABolBraLFAT3G18400,ABolBraLFAT5G26210,ABolBraLFAT3G54500,ABolBraLFAT5G06610,ABolBraLFAT3G17330,ABolBraLFAT5G03790,ABolBraLFAT5G01380,ABolBraLFAT5G57150,ABolBraLFAT5G47110,ABolBraLFAT2G21230,ABolBraLFAT1G04240,ABolBraLFAT3G14020,ABolBraLFAT1G75080,ABolBraLFAT5G28640,ABolBraLFAT5G02030,ABolBraLFAT3G06010,ABolBraLFAT3G21890,ABolBraLFAT3G06490,ABolBraLFAT5G19990,ABolBraLFAT2G45650,ABolBraLFAT3G10760,ABolBraLFAT5G14070,ABolBraLFAT3G29380,ABolBraLFAT5G25190,ABolBraLFAT1G60170,ABolBraLFAT2G18290,ABolBraLFAT1G18070,ABolBraLFAT1G62360,ABolBraLFAT5G18410,ABolBraLFAT5G53210,ABolBraLFAT5G56960,ABolBraLFAT5G05340,ABolBraLFAT4G32551,ABolBraLFAT3G18035,ABolBraLFAT3G29575,ABolBraLFAT2G30590,ABolBraLFAT1G19100,ABolBraLFAT3G42790,ABolBraLFAT1G22760,ABolBraLFAT3G15170,ABolBraLFAT5G09750,ABolBraLFAT5G64750,ABolBraLFAT2G38090,ABolBraLFAT5G18230,ABolBraLFAT2G28290,ABolBraLFAT1G75240,ABolBraLFAT3G21880,ABolBraLFAT5G18450,ABolBraLFAT1G19350,ABolBraLFAT4G29100,ABolBraLFAT5G62120,	0.0811449
Biological process	regulation of cellular metabolic process	GO:0031323	5	0.000967241	1.19613	240	2041	1220	12410	ABolBraLFAT1G78080,ABolBraLFAT3G47640,ABolBraLFAT1G71692,ABolBraLFAT5G60910,ABolBraLFAT2G05120,ABolBraLFAT2G04038,ABolBraLFAT5G57520,ABolBraLFAT5G12840,ABolBraLFAT5G53160,ABolBraLFAT2G32710,ABolBraLFAT1G62990,ABolBraLFAT3G24310,ABolBraLFAT3G05800,ABolBraLFAT5G56860,ABolBraLFAT2G40560,ABolBraLFAT1G09020,ABolBraLFAT1G54060,ABolBraLFAT1G59750,ABolBraLFAT3G21220,ABolBraLFAT1G49950,ABolBraLFAT1G22490,ABolBraLFAT3G02990,ABolBraLFAT5G65590,ABolBraLFAT3G48710,ABolBraLFAT4G31920,ABolBraLFAT2G32700,ABolBraLFAT4G31930,ABolBraLFAT2G38470,ABolBraLFAT5G11530,ABolBraLFAT3G55460,ABolBraLFAT4G28530,ABolBraLFAT2G31840,ABolBraLFAT2G37590,ABolBraLFAT3G16500,ABolBraLFAT1G15570,ABolBraLFAT1G69780,ABolBraLFAT5G44290,ABolBraLFAT1G20910,ABolBraLFAT1G69310,ABolBraLFAT3G48100,ABolBraLFAT2G40740,ABolBraLFAT1G27320,ABolBraLFAT5G49520,ABolBraLFAT1G80360,ABolBraLFAT1G17720,ABolBraLFAT1G60995,ABolBraLFAT2G40950,ABolBraLFAT4G02590,ABolBraLFAT2G46020,ABolBraLFAT5G24470,ABolBraLFAT3G07810,ABolBraLFAT2G02450,ABolBraLFAT1G04880,ABolBraLFAT5G10280,ABolBraLFAT5G55390,ABolBraLFAT5G03510,ABolBraLFAT1G26660,ABolBraLFAT5G17920,ABolBraLFAT1G51600,ABolBraLFAT1G69120,ABolBraLFAT3G15880,ABolBraLFAT2G36450,ABolBraLFAT2G17950,ABolBraLFAT3G52430,ABolBraLFAT2G33380,ABolBraLFAT1G30470,ABolBraLFAT2G35580,ABolBraLFAT1G75390,ABolBraLFAT2G36400,ABolBraLFAT3G15030,ABolBraLFAT3G18550,ABolBraLFAT5G03680,ABolBraLFAT1G51120,ABolBraLFAT4G34610,ABolBraLFAT3G15210,ABolBraLFAT3G07650,ABolBraLFAT2G23530,ABolBraLFAT2G38810,ABolBraLFAT5G05410,ABolBraLFAT2G14850,ABolBraLFAT5G64810,ABolBraLFAT5G19820,ABolBraLFAT2G43140,ABolBraLFAT5G27670,ABolBraLFAT5G17690,ABolBraLFAT1G13960,ABolBraLFAT5G54630,ABolBraLFAT4G31550,ABolBraLFAT1G60280,ABolBraLFAT5G38140,ABolBraLFAT1G12860,ABolBraLFAT3G06120,ABolBraLFAT3G29020,ABolBraLFAT1G55110,ABolBraLFAT1G10470,ABolBraLFAT2G31380,ABolBraLFAT2G29060,ABolBraLFAT2G32460,ABolBraLFAT2G30470,ABolBraLFAT5G07210,ABolBraLFAT2G34820,ABolBraLFAT5G62470,ABolBraLFAT1G68800,ABolBraLFAT5G47080,ABolBraLFAT1G05055,ABolBraLFAT2G35940,ABolBraLFAT5G18560,ABolBraLFAT5G08520,ABolBraLFAT2G40260,ABolBraLFAT2G33510,ABolBraLFAT4G01900,ABolBraLFAT4G30200,ABolBraLFAT2G01940,ABolBraLFAT4G32870,ABolBraLFAT2G31760,ABolBraLFAT3G19290,ABolBraLFAT1G15860,ABolBraLFAT1G56170,ABolBraLFAT5G57620,ABolBraLFAT1G48310,ABolBraLFAT5G59800,ABolBraLFAT2G18790,ABolBraLFAT2G31510,ABolBraLFAT3G22231,ABolBraLFAT4G16420,ABolBraLFAT1G33060,ABolBraLFAT2G18300,ABolBraLFAT5G67450,ABolBraLFAT3G02830,ABolBraLFAT5G53290,ABolBraLFAT5G10510,ABolBraLFAT1G35460,ABolBraLFAT1G75950,ABolBraLFAT5G47620,ABolBraLFAT4G30935,ABolBraLFAT5G26920,ABolBraLFAT5G25830,ABolBraLFAT1G26960,ABolBraLFAT2G30620,ABolBraLFAT5G22330,ABolBraLFAT1G10120,ABolBraLFAT5G65210,ABolBraLFAT1G14750,ABolBraLFAT1G75500,ABolBraLFAT5G66570,ABolBraLFAT1G54160,ABolBraLFAT1G75520,ABolBraLFAT5G48760,ABolBraLFAT1G68320,ABolBraLFAT1G21910,ABolBraLFAT3G16870,ABolBraLFAT3G15540,ABolBraLFAT1G27220,ABolBraLFAT1G61940,ABolBraLFAT5G60890,ABolBraLFAT4G26840,ABolBraLFAT1G67260,ABolBraLFAT3G14230,ABolBraLFAT3G59580,ABolBraLFAT2G37220,ABolBraLFAT1G26110,ABolBraLFAT1G69690,ABolBraLFAT5G60830,ABolBraLFAT4G35550,ABolBraLFAT5G17800,ABolBraLFAT5G23260,ABolBraLFAT1G79020,ABolBraLFAT2G26760,ABolBraLFAT1G71770,ABolBraLFAT1G71530,ABolBraLFAT5G55020,ABolBraLFAT5G47640,ABolBraLFAT1G79270,ABolBraLFAT5G59870,ABolBraLFAT3G23130,ABolBraLFAT4G04632,ABolBraLFAT5G60850,ABolBraLFAT4G26640,ABolBraLFAT3G12010,ABolBraLFAT1G73730,ABolBraLFAT2G46370,ABolBraLFAT3G18400,ABolBraLFAT5G22090,ABolBraLFAT5G26210,ABolBraLFAT3G54500,ABolBraLFAT3G27120,ABolBraLFAT5G06610,ABolBraLFAT3G17330,ABolBraLFAT5G03790,ABolBraLFAT5G18810,ABolBraLFAT5G01380,ABolBraLFAT4G24770,ABolBraLFAT5G57150,ABolBraLFAT5G47110,ABolBraLFAT2G21230,ABolBraLFAT1G04240,ABolBraLFAT3G14020,ABolBraLFAT1G75080,ABolBraLFAT5G28640,ABolBraLFAT5G02030,ABolBraLFAT3G06010,ABolBraLFAT3G21890,ABolBraLFAT3G06490,ABolBraLFAT5G19990,ABolBraLFAT2G45650,ABolBraLFAT3G10760,ABolBraLFAT5G14070,ABolBraLFAT3G29380,ABolBraLFAT5G25190,ABolBraLFAT1G60170,ABolBraLFAT2G18290,ABolBraLFAT1G18070,ABolBraLFAT1G62360,ABolBraLFAT5G65420,ABolBraLFAT5G18410,ABolBraLFAT5G53210,ABolBraLFAT5G56960,ABolBraLFAT5G05340,ABolBraLFAT4G32551,ABolBraLFAT3G18035,ABolBraLFAT3G29575,ABolBraLFAT2G30590,ABolBraLFAT1G19100,ABolBraLFAT3G42790,ABolBraLFAT1G22760,ABolBraLFAT3G15170,ABolBraLFAT5G09750,ABolBraLFAT5G64750,ABolBraLFAT4G32960,ABolBraLFAT2G38090,ABolBraLFAT5G18230,ABolBraLFAT4G30790,ABolBraLFAT2G44740,ABolBraLFAT2G28290,ABolBraLFAT1G75240,ABolBraLFAT3G21880,ABolBraLFAT5G18450,ABolBraLFAT1G19350,ABolBraLFAT4G29100,ABolBraLFAT5G62120,	0.078425
Biological process	hormone-mediated signaling pathway	GO:0009755	6	0.000983261	1.45316	68	476	1220	12410	ABolBraLFAT1G78080,ABolBraLFAT1G74950,ABolBraLFAT5G02800,ABolBraLFAT5G53160,ABolBraLFAT1G74500,ABolBraLFAT3G05800,ABolBraLFAT5G56860,ABolBraLFAT5G20270,ABolBraLFAT3G21220,ABolBraLFAT4G39400,ABolBraLFAT4G31920,ABolBraLFAT2G01150,ABolBraLFAT5G58220,ABolBraLFAT3G48100,ABolBraLFAT5G01540,ABolBraLFAT1G27320,ABolBraLFAT5G58670,ABolBraLFAT3G15880,ABolBraLFAT3G52430,ABolBraLFAT5G57090,ABolBraLFAT1G80730,ABolBraLFAT3G11910,ABolBraLFAT5G21090,ABolBraLFAT3G15210,ABolBraLFAT4G30270,ABolBraLFAT3G17410,ABolBraLFAT5G64810,ABolBraLFAT4G31550,ABolBraLFAT2G17290,ABolBraLFAT1G10470,ABolBraLFAT2G32460,ABolBraLFAT5G07210,ABolBraLFAT5G62470,ABolBraLFAT5G08520,ABolBraLFAT4G32870,ABolBraLFAT3G19290,ABolBraLFAT2G18790,ABolBraLFAT5G10510,ABolBraLFAT5G26920,ABolBraLFAT1G19180,ABolBraLFAT2G27210,ABolBraLFAT1G75500,ABolBraLFAT1G54160,ABolBraLFAT1G71960,ABolBraLFAT4G35790,ABolBraLFAT3G50500,ABolBraLFAT5G13220,ABolBraLFAT3G23130,ABolBraLFAT1G73730,ABolBraLFAT2G46370,ABolBraLFAT5G22090,ABolBraLFAT5G12050,ABolBraLFAT4G09570,ABolBraLFAT1G08420,ABolBraLFAT3G26000,ABolBraLFAT4G33430,ABolBraLFAT1G75080,ABolBraLFAT5G20910,ABolBraLFAT3G61460,ABolBraLFAT5G25190,ABolBraLFAT3G19100,ABolBraLFAT1G05180,ABolBraLFAT5G64750,ABolBraLFAT2G28290,ABolBraLFAT5G20990,ABolBraLFAT1G19350,ABolBraLFAT5G10720,ABolBraLFAT5G62120,	0.0776258
Biological process	RNA biosynthetic process	GO:0032774	8	0.00103176	1.23238	185	1527	1220	12410	ABolBraLFAT1G78080,ABolBraLFAT3G47640,ABolBraLFAT1G71692,ABolBraLFAT5G60910,ABolBraLFAT2G05120,ABolBraLFAT2G04038,ABolBraLFAT5G57520,ABolBraLFAT5G12840,ABolBraLFAT1G62990,ABolBraLFAT3G24310,ABolBraLFAT3G05800,ABolBraLFAT5G56860,ABolBraLFAT1G54060,ABolBraLFAT1G59750,ABolBraLFAT1G49950,ABolBraLFAT1G22490,ABolBraLFAT3G02990,ABolBraLFAT5G65590,ABolBraLFAT2G32700,ABolBraLFAT2G38470,ABolBraLFAT5G11530,ABolBraLFAT4G28530,ABolBraLFAT2G31840,ABolBraLFAT2G37590,ABolBraLFAT3G16500,ABolBraLFAT1G69780,ABolBraLFAT5G44290,ABolBraLFAT1G20910,ABolBraLFAT1G69310,ABolBraLFAT3G48100,ABolBraLFAT2G40740,ABolBraLFAT5G49520,ABolBraLFAT2G40950,ABolBraLFAT4G02590,ABolBraLFAT2G46020,ABolBraLFAT5G24470,ABolBraLFAT2G02450,ABolBraLFAT1G04880,ABolBraLFAT5G55390,ABolBraLFAT5G03510,ABolBraLFAT1G26660,ABolBraLFAT5G17920,ABolBraLFAT1G51600,ABolBraLFAT1G69120,ABolBraLFAT3G15880,ABolBraLFAT2G36450,ABolBraLFAT2G17950,ABolBraLFAT1G55520,ABolBraLFAT1G75390,ABolBraLFAT2G36400,ABolBraLFAT3G15030,ABolBraLFAT3G18550,ABolBraLFAT5G03680,ABolBraLFAT1G51120,ABolBraLFAT4G34610,ABolBraLFAT3G15210,ABolBraLFAT3G07650,ABolBraLFAT2G23530,ABolBraLFAT2G38810,ABolBraLFAT5G05410,ABolBraLFAT2G14850,ABolBraLFAT5G64810,ABolBraLFAT2G43140,ABolBraLFAT5G27670,ABolBraLFAT5G17690,ABolBraLFAT1G13960,ABolBraLFAT5G54630,ABolBraLFAT4G31550,ABolBraLFAT1G60280,ABolBraLFAT5G38140,ABolBraLFAT1G12860,ABolBraLFAT3G06120,ABolBraLFAT3G29020,ABolBraLFAT1G55110,ABolBraLFAT1G10470,ABolBraLFAT2G31380,ABolBraLFAT2G29060,ABolBraLFAT2G32460,ABolBraLFAT2G30470,ABolBraLFAT5G07210,ABolBraLFAT2G34820,ABolBraLFAT5G62470,ABolBraLFAT1G68800,ABolBraLFAT1G05055,ABolBraLFAT2G35940,ABolBraLFAT5G18560,ABolBraLFAT5G08520,ABolBraLFAT2G40260,ABolBraLFAT2G33510,ABolBraLFAT2G01940,ABolBraLFAT2G40030,ABolBraLFAT3G19290,ABolBraLFAT1G56170,ABolBraLFAT5G57620,ABolBraLFAT2G18790,ABolBraLFAT4G16420,ABolBraLFAT1G33060,ABolBraLFAT2G18300,ABolBraLFAT5G67450,ABolBraLFAT5G53290,ABolBraLFAT5G10510,ABolBraLFAT1G35460,ABolBraLFAT4G30935,ABolBraLFAT5G26920,ABolBraLFAT5G25830,ABolBraLFAT1G26960,ABolBraLFAT2G30620,ABolBraLFAT5G22330,ABolBraLFAT1G10120,ABolBraLFAT5G65210,ABolBraLFAT1G54160,ABolBraLFAT1G75520,ABolBraLFAT1G68320,ABolBraLFAT1G21910,ABolBraLFAT3G16870,ABolBraLFAT3G15540,ABolBraLFAT1G27220,ABolBraLFAT1G61940,ABolBraLFAT5G60890,ABolBraLFAT4G26840,ABolBraLFAT1G67260,ABolBraLFAT3G14230,ABolBraLFAT3G59580,ABolBraLFAT1G69690,ABolBraLFAT5G60830,ABolBraLFAT4G35550,ABolBraLFAT5G17800,ABolBraLFAT5G23260,ABolBraLFAT2G15400,ABolBraLFAT1G79020,ABolBraLFAT1G71530,ABolBraLFAT5G55020,ABolBraLFAT5G47640,ABolBraLFAT5G59870,ABolBraLFAT3G23130,ABolBraLFAT5G60850,ABolBraLFAT4G26640,ABolBraLFAT4G14660,ABolBraLFAT1G73730,ABolBraLFAT3G18400,ABolBraLFAT5G26210,ABolBraLFAT3G54500,ABolBraLFAT1G53690,ABolBraLFAT1G30590,ABolBraLFAT5G03790,ABolBraLFAT5G01380,ABolBraLFAT5G57150,ABolBraLFAT2G02955,ABolBraLFAT2G21230,ABolBraLFAT1G04240,ABolBraLFAT3G14020,ABolBraLFAT1G75080,ABolBraLFAT5G28640,ABolBraLFAT5G02030,ABolBraLFAT3G06010,ABolBraLFAT3G21890,ABolBraLFAT3G06490,ABolBraLFAT5G19990,ABolBraLFAT2G45650,ABolBraLFAT3G10760,ABolBraLFAT5G14070,ABolBraLFAT3G29380,ABolBraLFAT5G25190,ABolBraLFAT1G60170,ABolBraLFAT1G62360,ABolBraLFAT5G53210,ABolBraLFAT5G56960,ABolBraLFAT4G32551,ABolBraLFAT3G18035,ABolBraLFAT3G29575,ABolBraLFAT2G30590,ABolBraLFAT1G19100,ABolBraLFAT3G42790,ABolBraLFAT3G15170,ABolBraLFAT5G09750,ABolBraLFAT5G64750,ABolBraLFAT2G38090,ABolBraLFAT5G18230,ABolBraLFAT2G28290,ABolBraLFAT1G75240,ABolBraLFAT3G21880,ABolBraLFAT5G18450,ABolBraLFAT1G19350,ABolBraLFAT4G29100,ABolBraLFAT5G62120,	0.0793665
Biological process	regulation of biological process	GO:0050789	3	0.00108588	1.13437	396	3551	1220	12410	ABolBraLFAT1G78080,ABolBraLFAT2G31880,ABolBraLFAT5G23730,ABolBraLFAT3G47640,ABolBraLFAT1G71692,ABolBraLFAT1G74950,ABolBraLFAT5G60910,ABolBraLFAT2G05120,ABolBraLFAT5G02800,ABolBraLFAT2G04038,ABolBraLFAT5G57520,ABolBraLFAT5G12840,ABolBraLFAT5G13930,ABolBraLFAT5G53160,ABolBraLFAT2G32710,ABolBraLFAT1G62990,ABolBraLFAT2G31660,ABolBraLFAT5G19690,ABolBraLFAT3G07160,ABolBraLFAT1G52900,ABolBraLFAT3G24310,ABolBraLFAT4G25230,ABolBraLFAT1G74500,ABolBraLFAT1G63860,ABolBraLFAT3G03860,ABolBraLFAT3G05800,ABolBraLFAT1G73670,ABolBraLFAT5G56860,ABolBraLFAT1G50700,ABolBraLFAT2G40560,ABolBraLFAT5G20270,ABolBraLFAT1G09020,ABolBraLFAT1G61690,ABolBraLFAT1G54060,ABolBraLFAT1G59750,ABolBraLFAT3G21220,ABolBraLFAT1G49950,ABolBraLFAT4G39400,ABolBraLFAT1G22490,ABolBraLFAT3G02990,ABolBraLFAT5G65590,ABolBraLFAT3G48710,ABolBraLFAT4G31920,ABolBraLFAT2G32700,ABolBraLFAT1G12680,ABolBraLFAT4G31930,ABolBraLFAT3G07195,ABolBraLFAT2G38470,ABolBraLFAT5G55560,ABolBraLFAT5G11530,ABolBraLFAT3G55460,ABolBraLFAT4G28530,ABolBraLFAT4G04340,ABolBraLFAT2G31840,ABolBraLFAT2G01150,ABolBraLFAT2G37590,ABolBraLFAT3G16500,ABolBraLFAT1G15570,ABolBraLFAT1G69780,ABolBraLFAT5G44290,ABolBraLFAT1G48260,ABolBraLFAT5G13990,ABolBraLFAT5G58220,ABolBraLFAT1G20910,ABolBraLFAT1G69310,ABolBraLFAT5G10010,ABolBraLFAT3G48100,ABolBraLFAT2G40740,ABolBraLFAT5G01540,ABolBraLFAT1G27320,ABolBraLFAT4G28730,ABolBraLFAT5G49520,ABolBraLFAT1G80360,ABolBraLFAT1G17720,ABolBraLFAT1G60995,ABolBraLFAT2G40950,ABolBraLFAT4G02590,ABolBraLFAT2G46020,ABolBraLFAT5G24470,ABolBraLFAT3G07810,ABolBraLFAT3G05870,ABolBraLFAT1G20900,ABolBraLFAT2G02450,ABolBraLFAT2G03300,ABolBraLFAT1G04880,ABolBraLFAT1G61620,ABolBraLFAT3G51920,ABolBraLFAT5G10280,ABolBraLFAT5G55390,ABolBraLFAT5G03510,ABolBraLFAT1G26660,ABolBraLFAT4G24580,ABolBraLFAT5G17920,ABolBraLFAT5G58670,ABolBraLFAT2G04410,ABolBraLFAT1G51600,ABolBraLFAT1G69120,ABolBraLFAT3G15880,ABolBraLFAT4G33040,ABolBraLFAT2G36450,ABolBraLFAT5G03520,ABolBraLFAT5G46450,ABolBraLFAT2G17950,ABolBraLFAT5G47540,ABolBraLFAT3G52430,ABolBraLFAT2G33380,ABolBraLFAT1G21750,ABolBraLFAT1G17235,ABolBraLFAT1G30470,ABolBraLFAT2G35580,ABolBraLFAT5G57090,ABolBraLFAT1G75390,ABolBraLFAT3G21700,ABolBraLFAT1G80730,ABolBraLFAT2G36400,ABolBraLFAT3G15030,ABolBraLFAT3G11910,ABolBraLFAT5G21090,ABolBraLFAT3G18550,ABolBraLFAT5G03680,ABolBraLFAT5G13290,ABolBraLFAT5G20820,ABolBraLFAT1G51120,ABolBraLFAT3G09840,ABolBraLFAT4G34610,ABolBraLFAT3G61590,ABolBraLFAT3G15210,ABolBraLFAT3G07650,ABolBraLFAT2G23530,ABolBraLFAT4G30270,ABolBraLFAT4G29040,ABolBraLFAT2G38810,ABolBraLFAT3G49240,ABolBraLFAT5G58140,ABolBraLFAT3G17410,ABolBraLFAT5G05410,ABolBraLFAT2G20050,ABolBraLFAT2G14850,ABolBraLFAT5G64810,ABolBraLFAT5G19820,ABolBraLFAT3G54800,ABolBraLFAT5G17880,ABolBraLFAT2G46410,ABolBraLFAT2G43140,ABolBraLFAT3G43920,ABolBraLFAT5G61790,ABolBraLFAT5G27670,ABolBraLFAT5G17690,ABolBraLFAT1G13960,ABolBraLFAT4G31300,ABolBraLFAT5G54630,ABolBraLFAT1G76860,ABolBraLFAT4G31550,ABolBraLFAT1G60280,ABolBraLFAT5G38140,ABolBraLFAT2G33770,ABolBraLFAT1G12860,ABolBraLFAT5G61180,ABolBraLFAT3G06120,ABolBraLFAT3G29020,ABolBraLFAT2G17290,ABolBraLFAT1G55110,ABolBraLFAT1G19250,ABolBraLFAT3G55560,ABolBraLFAT5G65790,ABolBraLFAT1G10470,ABolBraLFAT2G31380,ABolBraLFAT4G18550,ABolBraLFAT5G55990,ABolBraLFAT2G02810,ABolBraLFAT2G29060,ABolBraLFAT4G39050,ABolBraLFAT5G05690,ABolBraLFAT1G11310,ABolBraLFAT1G29060,ABolBraLFAT2G32460,ABolBraLFAT3G21320,ABolBraLFAT5G44870,ABolBraLFAT2G30470,ABolBraLFAT5G53740,ABolBraLFAT1G17280,ABolBraLFAT5G07210,ABolBraLFAT2G34820,ABolBraLFAT5G62470,ABolBraLFAT1G68800,ABolBraLFAT1G30270,ABolBraLFAT5G47080,ABolBraLFAT1G05055,ABolBraLFAT1G13900,ABolBraLFAT3G17000,ABolBraLFAT2G35940,ABolBraLFAT2G44610,ABolBraLFAT5G18560,ABolBraLFAT5G08520,ABolBraLFAT2G40260,ABolBraLFAT1G69910,ABolBraLFAT1G43560,ABolBraLFAT2G33510,ABolBraLFAT1G12840,ABolBraLFAT4G01900,ABolBraLFAT4G30200,ABolBraLFAT2G01940,ABolBraLFAT2G40030,ABolBraLFAT4G32870,ABolBraLFAT2G31760,ABolBraLFAT3G19290,ABolBraLFAT1G15860,ABolBraLFAT1G56170,ABolBraLFAT5G57620,ABolBraLFAT1G48310,ABolBraLFAT5G59800,ABolBraLFAT2G18790,ABolBraLFAT2G31510,ABolBraLFAT3G22231,ABolBraLFAT4G16420,ABolBraLFAT1G33060,ABolBraLFAT2G18300,ABolBraLFAT5G60800,ABolBraLFAT5G40170,ABolBraLFAT5G67450,ABolBraLFAT3G02830,ABolBraLFAT1G15880,ABolBraLFAT1G70260,ABolBraLFAT5G55230,ABolBraLFAT5G53290,ABolBraLFAT5G10510,ABolBraLFAT1G62400,ABolBraLFAT2G20635,ABolBraLFAT1G35460,ABolBraLFAT1G75950,ABolBraLFAT5G47620,ABolBraLFAT5G45200,ABolBraLFAT4G30935,ABolBraLFAT5G26920,ABolBraLFAT5G25830,ABolBraLFAT1G19180,ABolBraLFAT1G26960,ABolBraLFAT2G30620,ABolBraLFAT5G22330,ABolBraLFAT5G20150,ABolBraLFAT1G10120,ABolBraLFAT2G27210,ABolBraLFAT5G35620,ABolBraLFAT1G60490,ABolBraLFAT5G65210,ABolBraLFAT2G03030,ABolBraLFAT1G14750,ABolBraLFAT3G03960,ABolBraLFAT5G56510,ABolBraLFAT1G75500,ABolBraLFAT5G66570,ABolBraLFAT1G54160,ABolBraLFAT1G75520,ABolBraLFAT2G01270,ABolBraLFAT1G71960,ABolBraLFAT5G48760,ABolBraLFAT5G02760,ABolBraLFAT1G68320,ABolBraLFAT3G28850,ABolBraLFAT1G21910,ABolBraLFAT3G16870,ABolBraLFAT3G15540,ABolBraLFAT1G27220,ABolBraLFAT1G61940,ABolBraLFAT3G16640,ABolBraLFAT5G60890,ABolBraLFAT1G61950,ABolBraLFAT4G26840,ABolBraLFAT1G67260,ABolBraLFAT3G14230,ABolBraLFAT3G59580,ABolBraLFAT1G72840,ABolBraLFAT2G37220,ABolBraLFAT5G03840,ABolBraLFAT1G26110,ABolBraLFAT1G61720,ABolBraLFAT1G69690,ABolBraLFAT5G60830,ABolBraLFAT4G35790,ABolBraLFAT4G35550,ABolBraLFAT5G17800,ABolBraLFAT5G23260,ABolBraLFAT1G79020,ABolBraLFAT3G50500,ABolBraLFAT5G13220,ABolBraLFAT2G26760,ABolBraLFAT5G58530,ABolBraLFAT1G71770,ABolBraLFAT1G71530,ABolBraLFAT5G55020,ABolBraLFAT5G45220,ABolBraLFAT5G47640,ABolBraLFAT1G79270,ABolBraLFAT5G59870,ABolBraLFAT3G02470,ABolBraLFAT3G23130,ABolBraLFAT1G47485,ABolBraLFAT2G35230,ABolBraLFAT4G04632,ABolBraLFAT5G60850,ABolBraLFAT4G26640,ABolBraLFAT3G49750,ABolBraLFAT5G58787,ABolBraLFAT3G12010,ABolBraLFAT1G73730,ABolBraLFAT5G02310,ABolBraLFAT5G45240,ABolBraLFAT2G46370,ABolBraLFAT5G60860,ABolBraLFAT1G50190,ABolBraLFAT3G18400,ABolBraLFAT5G22090,ABolBraLFAT5G26210,ABolBraLFAT3G54500,ABolBraLFAT5G12050,ABolBraLFAT3G27120,ABolBraLFAT5G06610,ABolBraLFAT4G09570,ABolBraLFAT3G15380,ABolBraLFAT3G17330,ABolBraLFAT5G03790,ABolBraLFAT5G58070,ABolBraLFAT1G08420,ABolBraLFAT5G18810,ABolBraLFAT5G01380,ABolBraLFAT4G24770,ABolBraLFAT5G57150,ABolBraLFAT5G47110,ABolBraLFAT1G69850,ABolBraLFAT2G21230,ABolBraLFAT1G04240,ABolBraLFAT3G26000,ABolBraLFAT2G32390,ABolBraLFAT4G33430,ABolBraLFAT3G14020,ABolBraLFAT5G13160,ABolBraLFAT1G75080,ABolBraLFAT5G20910,ABolBraLFAT3G61460,ABolBraLFAT5G28640,ABolBraLFAT5G02030,ABolBraLFAT3G06010,ABolBraLFAT3G21890,ABolBraLFAT3G06490,ABolBraLFAT5G19990,ABolBraLFAT2G45650,ABolBraLFAT3G10760,ABolBraLFAT5G14070,ABolBraLFAT3G29380,ABolBraLFAT1G76750,ABolBraLFAT4G32770,ABolBraLFAT5G25190,ABolBraLFAT1G60170,ABolBraLFAT3G19100,ABolBraLFAT1G29170,ABolBraLFAT2G18290,ABolBraLFAT1G18070,ABolBraLFAT3G11630,ABolBraLFAT1G62360,ABolBraLFAT5G65420,ABolBraLFAT5G18410,ABolBraLFAT1G57870,ABolBraLFAT5G53210,ABolBraLFAT5G56960,ABolBraLFAT5G05340,ABolBraLFAT4G29140,ABolBraLFAT4G32551,ABolBraLFAT3G18035,ABolBraLFAT1G05180,ABolBraLFAT3G29575,ABolBraLFAT2G30590,ABolBraLFAT1G19100,ABolBraLFAT3G42790,ABolBraLFAT1G22760,ABolBraLFAT3G15170,ABolBraLFAT4G39110,ABolBraLFAT5G09750,ABolBraLFAT5G64750,ABolBraLFAT1G07110,ABolBraLFAT4G32960,ABolBraLFAT2G38090,ABolBraLFAT5G18230,ABolBraLFAT1G75220,ABolBraLFAT4G28470,ABolBraLFAT4G30790,ABolBraLFAT2G44740,ABolBraLFAT2G28290,ABolBraLFAT5G20990,ABolBraLFAT1G75240,ABolBraLFAT3G21880,ABolBraLFAT5G18450,ABolBraLFAT1G19350,ABolBraLFAT5G10720,ABolBraLFAT5G27150,ABolBraLFAT4G29100,ABolBraLFAT5G62120,	0.0814411
Biological process	response to organic substance	GO:0010033	4	0.00113087	1.25124	162	1317	1220	12410	ABolBraLFAT1G78080,ABolBraLFAT3G03820,ABolBraLFAT1G74950,ABolBraLFAT5G02800,ABolBraLFAT5G13930,ABolBraLFAT5G53160,ABolBraLFAT4G25000,ABolBraLFAT4G25230,ABolBraLFAT1G74500,ABolBraLFAT3G05800,ABolBraLFAT5G56860,ABolBraLFAT5G20270,ABolBraLFAT1G54060,ABolBraLFAT1G59750,ABolBraLFAT1G61210,ABolBraLFAT3G21220,ABolBraLFAT4G39400,ABolBraLFAT4G31920,ABolBraLFAT2G32700,ABolBraLFAT2G38470,ABolBraLFAT2G01150,ABolBraLFAT1G78240,ABolBraLFAT3G16500,ABolBraLFAT1G69780,ABolBraLFAT4G35480,ABolBraLFAT5G58220,ABolBraLFAT5G59550,ABolBraLFAT5G59310,ABolBraLFAT3G48100,ABolBraLFAT3G18710,ABolBraLFAT5G01540,ABolBraLFAT1G27320,ABolBraLFAT5G49520,ABolBraLFAT1G60995,ABolBraLFAT2G40950,ABolBraLFAT3G51920,ABolBraLFAT5G57330,ABolBraLFAT5G58670,ABolBraLFAT3G15880,ABolBraLFAT4G38970,ABolBraLFAT2G17950,ABolBraLFAT5G60980,ABolBraLFAT3G52430,ABolBraLFAT3G48170,ABolBraLFAT2G33380,ABolBraLFAT3G52450,ABolBraLFAT5G57090,ABolBraLFAT3G05420,ABolBraLFAT1G80730,ABolBraLFAT2G36400,ABolBraLFAT3G11910,ABolBraLFAT5G47060,ABolBraLFAT5G21090,ABolBraLFAT5G03680,ABolBraLFAT5G20820,ABolBraLFAT3G09840,ABolBraLFAT3G15210,ABolBraLFAT4G30270,ABolBraLFAT4G29040,ABolBraLFAT3G17410,ABolBraLFAT5G64810,ABolBraLFAT2G43140,ABolBraLFAT5G61790,ABolBraLFAT1G13960,ABolBraLFAT2G32690,ABolBraLFAT4G31550,ABolBraLFAT2G17290,ABolBraLFAT1G10470,ABolBraLFAT2G02810,ABolBraLFAT2G29060,ABolBraLFAT2G32460,ABolBraLFAT1G22430,ABolBraLFAT2G30470,ABolBraLFAT1G17280,ABolBraLFAT5G07210,ABolBraLFAT5G62470,ABolBraLFAT2G35940,ABolBraLFAT5G08520,ABolBraLFAT5G08760,ABolBraLFAT4G01900,ABolBraLFAT5G51110,ABolBraLFAT4G32870,ABolBraLFAT3G19290,ABolBraLFAT2G18790,ABolBraLFAT3G22231,ABolBraLFAT4G16420,ABolBraLFAT4G24280,ABolBraLFAT2G18300,ABolBraLFAT5G67450,ABolBraLFAT5G59820,ABolBraLFAT5G10510,ABolBraLFAT5G20570,ABolBraLFAT1G62400,ABolBraLFAT5G26920,ABolBraLFAT3G43120,ABolBraLFAT1G19180,ABolBraLFAT2G38120,ABolBraLFAT1G26960,ABolBraLFAT2G27210,ABolBraLFAT3G21110,ABolBraLFAT1G75750,ABolBraLFAT1G75500,ABolBraLFAT1G54160,ABolBraLFAT2G16580,ABolBraLFAT1G71960,ABolBraLFAT1G21910,ABolBraLFAT3G15540,ABolBraLFAT3G28860,ABolBraLFAT4G26850,ABolBraLFAT5G25610,ABolBraLFAT2G37220,ABolBraLFAT5G03840,ABolBraLFAT1G70670,ABolBraLFAT1G69690,ABolBraLFAT4G35790,ABolBraLFAT5G17800,ABolBraLFAT3G50500,ABolBraLFAT5G13220,ABolBraLFAT3G23130,ABolBraLFAT1G47485,ABolBraLFAT4G26640,ABolBraLFAT5G58787,ABolBraLFAT1G73730,ABolBraLFAT5G02310,ABolBraLFAT2G46370,ABolBraLFAT5G22090,ABolBraLFAT5G65800,ABolBraLFAT5G12050,ABolBraLFAT4G09570,ABolBraLFAT4G35890,ABolBraLFAT5G58070,ABolBraLFAT1G08420,ABolBraLFAT2G36530,ABolBraLFAT5G64740,ABolBraLFAT5G13170,ABolBraLFAT2G21230,ABolBraLFAT4G32330,ABolBraLFAT1G04240,ABolBraLFAT3G26000,ABolBraLFAT2G32390,ABolBraLFAT4G33430,ABolBraLFAT1G75080,ABolBraLFAT5G20910,ABolBraLFAT3G61460,ABolBraLFAT3G11840,ABolBraLFAT5G25190,ABolBraLFAT3G19100,ABolBraLFAT3G18490,ABolBraLFAT1G76520,ABolBraLFAT5G65420,ABolBraLFAT5G56960,ABolBraLFAT4G32551,ABolBraLFAT1G05180,ABolBraLFAT3G29575,ABolBraLFAT5G64750,ABolBraLFAT3G07360,ABolBraLFAT2G28290,ABolBraLFAT5G20990,ABolBraLFAT1G75240,ABolBraLFAT1G19350,ABolBraLFAT5G10720,ABolBraLFAT5G62120,	0.0827468
Biological process	regulation of cellular macromolecule biosynthetic process	GO:2000112	7	0.00120921	1.22347	191	1588	1220	12410	ABolBraLFAT1G78080,ABolBraLFAT3G47640,ABolBraLFAT1G71692,ABolBraLFAT5G60910,ABolBraLFAT2G05120,ABolBraLFAT2G04038,ABolBraLFAT5G57520,ABolBraLFAT5G12840,ABolBraLFAT1G62990,ABolBraLFAT3G24310,ABolBraLFAT3G05800,ABolBraLFAT5G56860,ABolBraLFAT1G54060,ABolBraLFAT1G59750,ABolBraLFAT1G49950,ABolBraLFAT1G22490,ABolBraLFAT3G02990,ABolBraLFAT5G65590,ABolBraLFAT2G32700,ABolBraLFAT4G31930,ABolBraLFAT2G38470,ABolBraLFAT5G11530,ABolBraLFAT4G28530,ABolBraLFAT2G31840,ABolBraLFAT2G37590,ABolBraLFAT3G16500,ABolBraLFAT1G69780,ABolBraLFAT5G44290,ABolBraLFAT1G20910,ABolBraLFAT1G69310,ABolBraLFAT3G48100,ABolBraLFAT2G40740,ABolBraLFAT5G49520,ABolBraLFAT2G40950,ABolBraLFAT4G02590,ABolBraLFAT2G46020,ABolBraLFAT5G24470,ABolBraLFAT2G02450,ABolBraLFAT1G04880,ABolBraLFAT5G55390,ABolBraLFAT5G03510,ABolBraLFAT1G26660,ABolBraLFAT5G17920,ABolBraLFAT1G51600,ABolBraLFAT1G69120,ABolBraLFAT3G15880,ABolBraLFAT2G36450,ABolBraLFAT2G17950,ABolBraLFAT1G75390,ABolBraLFAT2G36400,ABolBraLFAT3G15030,ABolBraLFAT3G18550,ABolBraLFAT5G03680,ABolBraLFAT1G51120,ABolBraLFAT4G34610,ABolBraLFAT3G15210,ABolBraLFAT3G07650,ABolBraLFAT2G23530,ABolBraLFAT2G38810,ABolBraLFAT5G05410,ABolBraLFAT2G14850,ABolBraLFAT5G64810,ABolBraLFAT2G43140,ABolBraLFAT5G27670,ABolBraLFAT5G17690,ABolBraLFAT1G13960,ABolBraLFAT5G54630,ABolBraLFAT4G31550,ABolBraLFAT1G60280,ABolBraLFAT5G38140,ABolBraLFAT1G12860,ABolBraLFAT3G06120,ABolBraLFAT3G29020,ABolBraLFAT1G55110,ABolBraLFAT1G10470,ABolBraLFAT2G31380,ABolBraLFAT2G29060,ABolBraLFAT2G32460,ABolBraLFAT2G30470,ABolBraLFAT5G07210,ABolBraLFAT2G34820,ABolBraLFAT5G62470,ABolBraLFAT1G68800,ABolBraLFAT1G05055,ABolBraLFAT2G35940,ABolBraLFAT5G18560,ABolBraLFAT5G08520,ABolBraLFAT2G40260,ABolBraLFAT2G33510,ABolBraLFAT2G01940,ABolBraLFAT3G19290,ABolBraLFAT1G56170,ABolBraLFAT5G57620,ABolBraLFAT1G48310,ABolBraLFAT2G18790,ABolBraLFAT4G16420,ABolBraLFAT1G33060,ABolBraLFAT2G18300,ABolBraLFAT5G67450,ABolBraLFAT3G02830,ABolBraLFAT5G53290,ABolBraLFAT5G10510,ABolBraLFAT1G35460,ABolBraLFAT4G30935,ABolBraLFAT5G26920,ABolBraLFAT5G25830,ABolBraLFAT1G26960,ABolBraLFAT2G30620,ABolBraLFAT5G22330,ABolBraLFAT1G10120,ABolBraLFAT5G65210,ABolBraLFAT1G54160,ABolBraLFAT1G75520,ABolBraLFAT5G48760,ABolBraLFAT1G68320,ABolBraLFAT1G21910,ABolBraLFAT3G16870,ABolBraLFAT3G15540,ABolBraLFAT1G27220,ABolBraLFAT1G61940,ABolBraLFAT5G60890,ABolBraLFAT4G26840,ABolBraLFAT1G67260,ABolBraLFAT3G14230,ABolBraLFAT3G59580,ABolBraLFAT1G26110,ABolBraLFAT1G69690,ABolBraLFAT5G60830,ABolBraLFAT4G35550,ABolBraLFAT5G17800,ABolBraLFAT5G23260,ABolBraLFAT1G79020,ABolBraLFAT1G71770,ABolBraLFAT1G71530,ABolBraLFAT5G55020,ABolBraLFAT5G47640,ABolBraLFAT1G79270,ABolBraLFAT5G59870,ABolBraLFAT3G23130,ABolBraLFAT5G60850,ABolBraLFAT4G26640,ABolBraLFAT1G73730,ABolBraLFAT3G18400,ABolBraLFAT5G26210,ABolBraLFAT3G54500,ABolBraLFAT5G06610,ABolBraLFAT3G17330,ABolBraLFAT5G03790,ABolBraLFAT5G01380,ABolBraLFAT5G57150,ABolBraLFAT2G21230,ABolBraLFAT1G04240,ABolBraLFAT3G14020,ABolBraLFAT1G75080,ABolBraLFAT5G28640,ABolBraLFAT5G02030,ABolBraLFAT3G06010,ABolBraLFAT3G21890,ABolBraLFAT3G06490,ABolBraLFAT5G19990,ABolBraLFAT2G45650,ABolBraLFAT3G10760,ABolBraLFAT5G14070,ABolBraLFAT3G29380,ABolBraLFAT5G25190,ABolBraLFAT1G60170,ABolBraLFAT2G18290,ABolBraLFAT1G18070,ABolBraLFAT1G62360,ABolBraLFAT5G18410,ABolBraLFAT5G53210,ABolBraLFAT5G56960,ABolBraLFAT4G32551,ABolBraLFAT3G18035,ABolBraLFAT3G29575,ABolBraLFAT2G30590,ABolBraLFAT1G19100,ABolBraLFAT3G42790,ABolBraLFAT1G22760,ABolBraLFAT3G15170,ABolBraLFAT5G09750,ABolBraLFAT5G64750,ABolBraLFAT2G38090,ABolBraLFAT5G18230,ABolBraLFAT2G28290,ABolBraLFAT1G75240,ABolBraLFAT3G21880,ABolBraLFAT5G18450,ABolBraLFAT1G19350,ABolBraLFAT4G29100,ABolBraLFAT5G62120,	0.0843632
Biological process	regulation of defense response	GO:0031347	6	0.00132912	1.77421	30	172	1220	12410	ABolBraLFAT2G31880,ABolBraLFAT1G74950,ABolBraLFAT4G25230,ABolBraLFAT3G07195,ABolBraLFAT4G02590,ABolBraLFAT1G20900,ABolBraLFAT2G03300,ABolBraLFAT2G04410,ABolBraLFAT3G52430,ABolBraLFAT3G09840,ABolBraLFAT3G15210,ABolBraLFAT1G13960,ABolBraLFAT4G31300,ABolBraLFAT1G19250,ABolBraLFAT3G55560,ABolBraLFAT4G39050,ABolBraLFAT1G11310,ABolBraLFAT2G18790,ABolBraLFAT3G22231,ABolBraLFAT1G70260,ABolBraLFAT5G26920,ABolBraLFAT1G19180,ABolBraLFAT5G22330,ABolBraLFAT5G35620,ABolBraLFAT5G13220,ABolBraLFAT2G46370,ABolBraLFAT4G32770,ABolBraLFAT4G29140,ABolBraLFAT1G19100,ABolBraLFAT2G28290,	0.0906222
Biological process	regulation of secondary shoot formation	GO:2000032	7	0.00150387	5.08607	5	10	1220	12410	ABolBraLFAT3G15030,ABolBraLFAT3G18550,ABolBraLFAT1G68800,ABolBraLFAT1G67260,ABolBraLFAT3G21880,	0.100258
Biological process	regulation of morphogenesis of a branching structure	GO:0060688	6	0.00150387	5.08607	5	10	1220	12410	ABolBraLFAT3G15030,ABolBraLFAT3G18550,ABolBraLFAT1G68800,ABolBraLFAT1G67260,ABolBraLFAT3G21880,	0.100258
