## Supplementary Figures and Tables for "Chromosome-scale genome assemblies of five different *Brassica oleracea* morphotypes provide insights in intraspecific diversification": Supplementary tables.xlsx (part 2 of 3)

### Sheet: S29 (continued)
Table S29 GO enrichment analysis of the lost genes in LF subgemone of ABra
Biological process	regulation of macromolecule biosynthetic process	GO:0010556	6	0.00153886	1.21734	191	1596	1220	12410	ABolBraLFAT1G78080,ABolBraLFAT3G47640,ABolBraLFAT1G71692,ABolBraLFAT5G60910,ABolBraLFAT2G05120,ABolBraLFAT2G04038,ABolBraLFAT5G57520,ABolBraLFAT5G12840,ABolBraLFAT1G62990,ABolBraLFAT3G24310,ABolBraLFAT3G05800,ABolBraLFAT5G56860,ABolBraLFAT1G54060,ABolBraLFAT1G59750,ABolBraLFAT1G49950,ABolBraLFAT1G22490,ABolBraLFAT3G02990,ABolBraLFAT5G65590,ABolBraLFAT2G32700,ABolBraLFAT4G31930,ABolBraLFAT2G38470,ABolBraLFAT5G11530,ABolBraLFAT4G28530,ABolBraLFAT2G31840,ABolBraLFAT2G37590,ABolBraLFAT3G16500,ABolBraLFAT1G69780,ABolBraLFAT5G44290,ABolBraLFAT1G20910,ABolBraLFAT1G69310,ABolBraLFAT3G48100,ABolBraLFAT2G40740,ABolBraLFAT5G49520,ABolBraLFAT2G40950,ABolBraLFAT4G02590,ABolBraLFAT2G46020,ABolBraLFAT5G24470,ABolBraLFAT2G02450,ABolBraLFAT1G04880,ABolBraLFAT5G55390,ABolBraLFAT5G03510,ABolBraLFAT1G26660,ABolBraLFAT5G17920,ABolBraLFAT1G51600,ABolBraLFAT1G69120,ABolBraLFAT3G15880,ABolBraLFAT2G36450,ABolBraLFAT2G17950,ABolBraLFAT1G75390,ABolBraLFAT2G36400,ABolBraLFAT3G15030,ABolBraLFAT3G18550,ABolBraLFAT5G03680,ABolBraLFAT1G51120,ABolBraLFAT4G34610,ABolBraLFAT3G15210,ABolBraLFAT3G07650,ABolBraLFAT2G23530,ABolBraLFAT2G38810,ABolBraLFAT5G05410,ABolBraLFAT2G14850,ABolBraLFAT5G64810,ABolBraLFAT2G43140,ABolBraLFAT5G27670,ABolBraLFAT5G17690,ABolBraLFAT1G13960,ABolBraLFAT5G54630,ABolBraLFAT4G31550,ABolBraLFAT1G60280,ABolBraLFAT5G38140,ABolBraLFAT1G12860,ABolBraLFAT3G06120,ABolBraLFAT3G29020,ABolBraLFAT1G55110,ABolBraLFAT1G10470,ABolBraLFAT2G31380,ABolBraLFAT2G29060,ABolBraLFAT2G32460,ABolBraLFAT2G30470,ABolBraLFAT5G07210,ABolBraLFAT2G34820,ABolBraLFAT5G62470,ABolBraLFAT1G68800,ABolBraLFAT1G05055,ABolBraLFAT2G35940,ABolBraLFAT5G18560,ABolBraLFAT5G08520,ABolBraLFAT2G40260,ABolBraLFAT2G33510,ABolBraLFAT2G01940,ABolBraLFAT3G19290,ABolBraLFAT1G56170,ABolBraLFAT5G57620,ABolBraLFAT1G48310,ABolBraLFAT2G18790,ABolBraLFAT4G16420,ABolBraLFAT1G33060,ABolBraLFAT2G18300,ABolBraLFAT5G67450,ABolBraLFAT3G02830,ABolBraLFAT5G53290,ABolBraLFAT5G10510,ABolBraLFAT1G35460,ABolBraLFAT4G30935,ABolBraLFAT5G26920,ABolBraLFAT5G25830,ABolBraLFAT1G26960,ABolBraLFAT2G30620,ABolBraLFAT5G22330,ABolBraLFAT1G10120,ABolBraLFAT5G65210,ABolBraLFAT1G54160,ABolBraLFAT1G75520,ABolBraLFAT5G48760,ABolBraLFAT1G68320,ABolBraLFAT1G21910,ABolBraLFAT3G16870,ABolBraLFAT3G15540,ABolBraLFAT1G27220,ABolBraLFAT1G61940,ABolBraLFAT5G60890,ABolBraLFAT4G26840,ABolBraLFAT1G67260,ABolBraLFAT3G14230,ABolBraLFAT3G59580,ABolBraLFAT1G26110,ABolBraLFAT1G69690,ABolBraLFAT5G60830,ABolBraLFAT4G35550,ABolBraLFAT5G17800,ABolBraLFAT5G23260,ABolBraLFAT1G79020,ABolBraLFAT1G71770,ABolBraLFAT1G71530,ABolBraLFAT5G55020,ABolBraLFAT5G47640,ABolBraLFAT1G79270,ABolBraLFAT5G59870,ABolBraLFAT3G23130,ABolBraLFAT5G60850,ABolBraLFAT4G26640,ABolBraLFAT1G73730,ABolBraLFAT3G18400,ABolBraLFAT5G26210,ABolBraLFAT3G54500,ABolBraLFAT5G06610,ABolBraLFAT3G17330,ABolBraLFAT5G03790,ABolBraLFAT5G01380,ABolBraLFAT5G57150,ABolBraLFAT2G21230,ABolBraLFAT1G04240,ABolBraLFAT3G14020,ABolBraLFAT1G75080,ABolBraLFAT5G28640,ABolBraLFAT5G02030,ABolBraLFAT3G06010,ABolBraLFAT3G21890,ABolBraLFAT3G06490,ABolBraLFAT5G19990,ABolBraLFAT2G45650,ABolBraLFAT3G10760,ABolBraLFAT5G14070,ABolBraLFAT3G29380,ABolBraLFAT5G25190,ABolBraLFAT1G60170,ABolBraLFAT2G18290,ABolBraLFAT1G18070,ABolBraLFAT1G62360,ABolBraLFAT5G18410,ABolBraLFAT5G53210,ABolBraLFAT5G56960,ABolBraLFAT4G32551,ABolBraLFAT3G18035,ABolBraLFAT3G29575,ABolBraLFAT2G30590,ABolBraLFAT1G19100,ABolBraLFAT3G42790,ABolBraLFAT1G22760,ABolBraLFAT3G15170,ABolBraLFAT5G09750,ABolBraLFAT5G64750,ABolBraLFAT2G38090,ABolBraLFAT5G18230,ABolBraLFAT2G28290,ABolBraLFAT1G75240,ABolBraLFAT3G21880,ABolBraLFAT5G18450,ABolBraLFAT1G19350,ABolBraLFAT4G29100,ABolBraLFAT5G62120,	0.0982249
Biological process	nucleobase-containing compound biosynthetic process	GO:0034654	6	0.00188738	1.20635	199	1678	1220	12410	ABolBraLFAT1G78080,ABolBraLFAT3G47640,ABolBraLFAT1G71692,ABolBraLFAT5G60910,ABolBraLFAT2G05120,ABolBraLFAT2G04038,ABolBraLFAT5G57520,ABolBraLFAT5G12840,ABolBraLFAT1G62990,ABolBraLFAT3G24310,ABolBraLFAT3G05800,ABolBraLFAT5G56860,ABolBraLFAT1G54060,ABolBraLFAT1G59750,ABolBraLFAT1G49950,ABolBraLFAT1G22490,ABolBraLFAT3G02990,ABolBraLFAT5G65590,ABolBraLFAT2G32700,ABolBraLFAT2G38470,ABolBraLFAT5G11530,ABolBraLFAT4G28530,ABolBraLFAT2G31840,ABolBraLFAT2G37590,ABolBraLFAT3G16500,ABolBraLFAT1G69780,ABolBraLFAT5G44290,ABolBraLFAT1G20910,ABolBraLFAT1G69310,ABolBraLFAT3G48100,ABolBraLFAT2G40740,ABolBraLFAT5G49520,ABolBraLFAT2G40950,ABolBraLFAT4G02590,ABolBraLFAT2G46020,ABolBraLFAT5G24470,ABolBraLFAT2G02450,ABolBraLFAT1G04880,ABolBraLFAT5G55390,ABolBraLFAT5G03510,ABolBraLFAT1G26660,ABolBraLFAT5G17920,ABolBraLFAT1G51600,ABolBraLFAT3G15640,ABolBraLFAT1G69120,ABolBraLFAT3G15880,ABolBraLFAT2G36450,ABolBraLFAT2G17950,ABolBraLFAT1G55520,ABolBraLFAT1G75390,ABolBraLFAT2G36400,ABolBraLFAT3G15030,ABolBraLFAT5G18930,ABolBraLFAT3G18550,ABolBraLFAT5G03680,ABolBraLFAT1G51120,ABolBraLFAT4G34610,ABolBraLFAT3G15210,ABolBraLFAT3G07650,ABolBraLFAT2G23530,ABolBraLFAT2G38810,ABolBraLFAT5G05410,ABolBraLFAT2G45790,ABolBraLFAT2G14850,ABolBraLFAT5G64810,ABolBraLFAT2G43140,ABolBraLFAT5G27670,ABolBraLFAT5G17690,ABolBraLFAT1G13960,ABolBraLFAT5G54630,ABolBraLFAT4G31550,ABolBraLFAT1G60280,ABolBraLFAT5G38140,ABolBraLFAT1G12860,ABolBraLFAT3G06120,ABolBraLFAT3G29020,ABolBraLFAT1G55110,ABolBraLFAT4G29480,ABolBraLFAT1G10470,ABolBraLFAT2G31380,ABolBraLFAT2G29060,ABolBraLFAT2G32460,ABolBraLFAT2G30470,ABolBraLFAT5G07210,ABolBraLFAT2G34820,ABolBraLFAT5G62470,ABolBraLFAT1G68800,ABolBraLFAT1G05055,ABolBraLFAT2G35940,ABolBraLFAT5G18560,ABolBraLFAT5G08520,ABolBraLFAT2G40260,ABolBraLFAT2G33510,ABolBraLFAT2G01940,ABolBraLFAT2G40030,ABolBraLFAT3G19290,ABolBraLFAT1G56170,ABolBraLFAT5G57620,ABolBraLFAT2G18790,ABolBraLFAT4G16420,ABolBraLFAT1G33060,ABolBraLFAT2G18300,ABolBraLFAT5G67450,ABolBraLFAT5G53290,ABolBraLFAT5G10510,ABolBraLFAT1G35460,ABolBraLFAT4G30935,ABolBraLFAT5G26920,ABolBraLFAT5G25830,ABolBraLFAT1G26960,ABolBraLFAT2G30620,ABolBraLFAT5G22330,ABolBraLFAT1G10120,ABolBraLFAT5G65210,ABolBraLFAT3G21110,ABolBraLFAT1G54160,ABolBraLFAT1G75520,ABolBraLFAT1G68320,ABolBraLFAT1G21910,ABolBraLFAT3G16870,ABolBraLFAT3G15540,ABolBraLFAT1G27220,ABolBraLFAT1G61940,ABolBraLFAT5G60890,ABolBraLFAT4G26840,ABolBraLFAT1G67260,ABolBraLFAT3G14230,ABolBraLFAT3G59580,ABolBraLFAT5G13450,ABolBraLFAT1G69690,ABolBraLFAT5G60830,ABolBraLFAT4G35550,ABolBraLFAT5G17800,ABolBraLFAT5G23260,ABolBraLFAT2G15400,ABolBraLFAT1G79020,ABolBraLFAT1G71530,ABolBraLFAT5G55020,ABolBraLFAT4G04640,ABolBraLFAT5G47640,ABolBraLFAT5G59870,ABolBraLFAT3G02470,ABolBraLFAT3G23130,ABolBraLFAT5G60850,ABolBraLFAT4G26640,ABolBraLFAT4G14660,ABolBraLFAT1G73730,ABolBraLFAT2G34590,ABolBraLFAT3G18400,ABolBraLFAT5G26210,ABolBraLFAT3G54500,ABolBraLFAT1G53690,ABolBraLFAT1G30590,ABolBraLFAT5G26667,ABolBraLFAT2G47650,ABolBraLFAT5G03790,ABolBraLFAT3G52300,ABolBraLFAT5G01380,ABolBraLFAT5G57150,ABolBraLFAT2G02955,ABolBraLFAT2G21230,ABolBraLFAT1G04240,ABolBraLFAT3G14020,ABolBraLFAT1G75080,ABolBraLFAT5G28640,ABolBraLFAT5G02030,ABolBraLFAT3G06010,ABolBraLFAT3G21890,ABolBraLFAT3G06490,ABolBraLFAT5G19990,ABolBraLFAT2G45650,ABolBraLFAT3G10760,ABolBraLFAT5G14070,ABolBraLFAT4G18440,ABolBraLFAT3G29380,ABolBraLFAT5G25190,ABolBraLFAT1G60170,ABolBraLFAT1G62360,ABolBraLFAT5G53210,ABolBraLFAT5G56960,ABolBraLFAT4G32551,ABolBraLFAT3G18030,ABolBraLFAT3G18035,ABolBraLFAT3G29575,ABolBraLFAT2G30590,ABolBraLFAT1G19100,ABolBraLFAT3G42790,ABolBraLFAT3G15170,ABolBraLFAT5G09750,ABolBraLFAT5G64750,ABolBraLFAT2G38090,ABolBraLFAT5G18230,ABolBraLFAT2G28290,ABolBraLFAT1G75240,ABolBraLFAT3G21880,ABolBraLFAT5G18450,ABolBraLFAT1G19350,ABolBraLFAT4G29100,ABolBraLFAT5G62120,	0.117961
Biological process	negative regulation of biological process	GO:0048519	4	0.00197339	1.31014	106	823	1220	12410	ABolBraLFAT2G31880,ABolBraLFAT5G57520,ABolBraLFAT2G32710,ABolBraLFAT1G62990,ABolBraLFAT2G31660,ABolBraLFAT5G56860,ABolBraLFAT5G20270,ABolBraLFAT1G59750,ABolBraLFAT4G39400,ABolBraLFAT2G32700,ABolBraLFAT5G11530,ABolBraLFAT1G20910,ABolBraLFAT5G10010,ABolBraLFAT1G27320,ABolBraLFAT1G80360,ABolBraLFAT2G46020,ABolBraLFAT5G24470,ABolBraLFAT1G20900,ABolBraLFAT5G55390,ABolBraLFAT4G24580,ABolBraLFAT5G17920,ABolBraLFAT5G58670,ABolBraLFAT3G15880,ABolBraLFAT3G52430,ABolBraLFAT2G35580,ABolBraLFAT1G80730,ABolBraLFAT2G36400,ABolBraLFAT5G03680,ABolBraLFAT3G09840,ABolBraLFAT3G61590,ABolBraLFAT3G15210,ABolBraLFAT3G07650,ABolBraLFAT4G29040,ABolBraLFAT2G38810,ABolBraLFAT5G58140,ABolBraLFAT5G19820,ABolBraLFAT2G43140,ABolBraLFAT3G43920,ABolBraLFAT5G27670,ABolBraLFAT5G17690,ABolBraLFAT1G13960,ABolBraLFAT1G76860,ABolBraLFAT3G55560,ABolBraLFAT2G31380,ABolBraLFAT4G18550,ABolBraLFAT1G11310,ABolBraLFAT2G30470,ABolBraLFAT1G17280,ABolBraLFAT3G17000,ABolBraLFAT5G18560,ABolBraLFAT5G08520,ABolBraLFAT2G40030,ABolBraLFAT5G57620,ABolBraLFAT1G48310,ABolBraLFAT2G18790,ABolBraLFAT5G60800,ABolBraLFAT5G67450,ABolBraLFAT3G02830,ABolBraLFAT1G70260,ABolBraLFAT2G20635,ABolBraLFAT1G75950,ABolBraLFAT2G30620,ABolBraLFAT5G35620,ABolBraLFAT5G66570,ABolBraLFAT1G54160,ABolBraLFAT1G71960,ABolBraLFAT5G48760,ABolBraLFAT5G02760,ABolBraLFAT1G68320,ABolBraLFAT1G27220,ABolBraLFAT5G03840,ABolBraLFAT1G26110,ABolBraLFAT1G61720,ABolBraLFAT5G17800,ABolBraLFAT1G71770,ABolBraLFAT1G79270,ABolBraLFAT5G59870,ABolBraLFAT3G02470,ABolBraLFAT3G23130,ABolBraLFAT1G47485,ABolBraLFAT2G46370,ABolBraLFAT5G22090,ABolBraLFAT3G27120,ABolBraLFAT3G17330,ABolBraLFAT4G24770,ABolBraLFAT2G21230,ABolBraLFAT3G26000,ABolBraLFAT1G75080,ABolBraLFAT5G20910,ABolBraLFAT5G02030,ABolBraLFAT5G14070,ABolBraLFAT1G60170,ABolBraLFAT2G18290,ABolBraLFAT1G18070,ABolBraLFAT4G29140,ABolBraLFAT4G32551,ABolBraLFAT3G18035,ABolBraLFAT3G29575,ABolBraLFAT1G19100,ABolBraLFAT1G22760,ABolBraLFAT3G15170,ABolBraLFAT5G64750,ABolBraLFAT5G18230,ABolBraLFAT3G21880,ABolBraLFAT1G19350,ABolBraLFAT5G10720,	0.12082
Biological process	response to chemical	GO:0042221	3	0.00202531	1.18833	225	1926	1220	12410	ABolBraLFAT1G78080,ABolBraLFAT3G03820,ABolBraLFAT2G05590,ABolBraLFAT1G74950,ABolBraLFAT1G62740,ABolBraLFAT5G02800,ABolBraLFAT5G57510,ABolBraLFAT5G13930,ABolBraLFAT5G53160,ABolBraLFAT4G25000,ABolBraLFAT5G09650,ABolBraLFAT4G25230,ABolBraLFAT5G59720,ABolBraLFAT1G74500,ABolBraLFAT1G09070,ABolBraLFAT3G05800,ABolBraLFAT5G56860,ABolBraLFAT5G20270,ABolBraLFAT1G54060,ABolBraLFAT1G59750,ABolBraLFAT1G61210,ABolBraLFAT3G21220,ABolBraLFAT4G39400,ABolBraLFAT4G31920,ABolBraLFAT1G22220,ABolBraLFAT2G32700,ABolBraLFAT1G21140,ABolBraLFAT2G38470,ABolBraLFAT4G01070,ABolBraLFAT4G04340,ABolBraLFAT2G01150,ABolBraLFAT1G78240,ABolBraLFAT3G16500,ABolBraLFAT1G69780,ABolBraLFAT4G35480,ABolBraLFAT5G58220,ABolBraLFAT5G59550,ABolBraLFAT5G59310,ABolBraLFAT1G69310,ABolBraLFAT3G48100,ABolBraLFAT3G18710,ABolBraLFAT5G01540,ABolBraLFAT1G27320,ABolBraLFAT4G28730,ABolBraLFAT5G49520,ABolBraLFAT1G60995,ABolBraLFAT2G40950,ABolBraLFAT4G24120,ABolBraLFAT3G51920,ABolBraLFAT5G57330,ABolBraLFAT5G17920,ABolBraLFAT5G58670,ABolBraLFAT3G15880,ABolBraLFAT4G38970,ABolBraLFAT2G17950,ABolBraLFAT5G60980,ABolBraLFAT3G52430,ABolBraLFAT3G48170,ABolBraLFAT2G33380,ABolBraLFAT1G21750,ABolBraLFAT3G52450,ABolBraLFAT5G57090,ABolBraLFAT3G05420,ABolBraLFAT5G15650,ABolBraLFAT1G80730,ABolBraLFAT2G36400,ABolBraLFAT3G11910,ABolBraLFAT3G29200,ABolBraLFAT5G47060,ABolBraLFAT5G21090,ABolBraLFAT5G03680,ABolBraLFAT5G20820,ABolBraLFAT3G09840,ABolBraLFAT3G15210,ABolBraLFAT1G07870,ABolBraLFAT4G30270,ABolBraLFAT4G29040,ABolBraLFAT3G17410,ABolBraLFAT5G05410,ABolBraLFAT5G64810,ABolBraLFAT1G07890,ABolBraLFAT2G43140,ABolBraLFAT1G30400,ABolBraLFAT5G61790,ABolBraLFAT1G13960,ABolBraLFAT2G32690,ABolBraLFAT4G31300,ABolBraLFAT4G31550,ABolBraLFAT2G17290,ABolBraLFAT1G19250,ABolBraLFAT1G10470,ABolBraLFAT1G76640,ABolBraLFAT2G02810,ABolBraLFAT2G29060,ABolBraLFAT5G66650,ABolBraLFAT2G32460,ABolBraLFAT1G22430,ABolBraLFAT2G30470,ABolBraLFAT3G09200,ABolBraLFAT1G17280,ABolBraLFAT5G07210,ABolBraLFAT5G08300,ABolBraLFAT5G62470,ABolBraLFAT1G30270,ABolBraLFAT3G17000,ABolBraLFAT2G35940,ABolBraLFAT1G57720,ABolBraLFAT5G08520,ABolBraLFAT5G08760,ABolBraLFAT4G01900,ABolBraLFAT1G78870,ABolBraLFAT5G51110,ABolBraLFAT4G32870,ABolBraLFAT1G69920,ABolBraLFAT3G19290,ABolBraLFAT1G63940,ABolBraLFAT2G18790,ABolBraLFAT1G60200,ABolBraLFAT3G22231,ABolBraLFAT4G16420,ABolBraLFAT4G24280,ABolBraLFAT2G18300,ABolBraLFAT5G56550,ABolBraLFAT5G67450,ABolBraLFAT1G59660,ABolBraLFAT5G59820,ABolBraLFAT5G10510,ABolBraLFAT5G20570,ABolBraLFAT1G62400,ABolBraLFAT1G75950,ABolBraLFAT5G26920,ABolBraLFAT3G43120,ABolBraLFAT1G19180,ABolBraLFAT2G38120,ABolBraLFAT1G26960,ABolBraLFAT5G20150,ABolBraLFAT2G27210,ABolBraLFAT3G21110,ABolBraLFAT1G75750,ABolBraLFAT1G75500,ABolBraLFAT1G63770,ABolBraLFAT1G54160,ABolBraLFAT2G16580,ABolBraLFAT3G14440,ABolBraLFAT1G71960,ABolBraLFAT1G21910,ABolBraLFAT5G13420,ABolBraLFAT3G15540,ABolBraLFAT3G28860,ABolBraLFAT4G26850,ABolBraLFAT5G25610,ABolBraLFAT1G50200,ABolBraLFAT3G16640,ABolBraLFAT2G37220,ABolBraLFAT5G03840,ABolBraLFAT1G70670,ABolBraLFAT1G69690,ABolBraLFAT2G36580,ABolBraLFAT4G35790,ABolBraLFAT5G17800,ABolBraLFAT3G50500,ABolBraLFAT5G13220,ABolBraLFAT3G60750,ABolBraLFAT3G23130,ABolBraLFAT1G47485,ABolBraLFAT1G52827,ABolBraLFAT4G26640,ABolBraLFAT1G07810,ABolBraLFAT5G59880,ABolBraLFAT2G05620,ABolBraLFAT5G58787,ABolBraLFAT1G73730,ABolBraLFAT5G02310,ABolBraLFAT2G46370,ABolBraLFAT5G22090,ABolBraLFAT5G65800,ABolBraLFAT5G12050,ABolBraLFAT4G09570,ABolBraLFAT1G53680,ABolBraLFAT4G35890,ABolBraLFAT5G58070,ABolBraLFAT1G08420,ABolBraLFAT2G36530,ABolBraLFAT5G64740,ABolBraLFAT5G12080,ABolBraLFAT5G13170,ABolBraLFAT2G21230,ABolBraLFAT5G03380,ABolBraLFAT4G32330,ABolBraLFAT1G04240,ABolBraLFAT3G26000,ABolBraLFAT2G32390,ABolBraLFAT4G33430,ABolBraLFAT1G80410,ABolBraLFAT1G75080,ABolBraLFAT5G20910,ABolBraLFAT3G61460,ABolBraLFAT3G11840,ABolBraLFAT3G06010,ABolBraLFAT3G29380,ABolBraLFAT5G25190,ABolBraLFAT3G19100,ABolBraLFAT5G66985,ABolBraLFAT3G18490,ABolBraLFAT1G63440,ABolBraLFAT1G76520,ABolBraLFAT5G65420,ABolBraLFAT3G44300,ABolBraLFAT5G53210,ABolBraLFAT5G56960,ABolBraLFAT4G32551,ABolBraLFAT2G30110,ABolBraLFAT1G05180,ABolBraLFAT1G09780,ABolBraLFAT3G29575,ABolBraLFAT5G64750,ABolBraLFAT5G42790,ABolBraLFAT3G07360,ABolBraLFAT2G28290,ABolBraLFAT5G20990,ABolBraLFAT1G75240,ABolBraLFAT3G11830,ABolBraLFAT1G19350,ABolBraLFAT5G10720,ABolBraLFAT5G62120,	0.121518
Biological process	cellular response to abscisic acid stimulus	GO:0071215	7	0.00210581	1.72409	30	177	1220	12410	ABolBraLFAT5G53160,ABolBraLFAT5G20270,ABolBraLFAT3G21220,ABolBraLFAT2G01150,ABolBraLFAT5G01540,ABolBraLFAT1G27320,ABolBraLFAT5G58670,ABolBraLFAT1G80730,ABolBraLFAT3G17410,ABolBraLFAT2G43140,ABolBraLFAT2G17290,ABolBraLFAT2G32460,ABolBraLFAT5G62470,ABolBraLFAT5G08520,ABolBraLFAT4G32870,ABolBraLFAT3G19290,ABolBraLFAT5G26920,ABolBraLFAT1G54160,ABolBraLFAT1G71960,ABolBraLFAT4G35790,ABolBraLFAT3G50500,ABolBraLFAT5G58787,ABolBraLFAT5G22090,ABolBraLFAT4G09570,ABolBraLFAT5G13170,ABolBraLFAT3G26000,ABolBraLFAT5G20910,ABolBraLFAT5G64750,ABolBraLFAT3G07360,ABolBraLFAT5G10720,	0.123871
Biological process	cellular response to alcohol	GO:0097306	6	0.00210581	1.72409	30	177	1220	12410	ABolBraLFAT5G53160,ABolBraLFAT5G20270,ABolBraLFAT3G21220,ABolBraLFAT2G01150,ABolBraLFAT5G01540,ABolBraLFAT1G27320,ABolBraLFAT5G58670,ABolBraLFAT1G80730,ABolBraLFAT3G17410,ABolBraLFAT2G43140,ABolBraLFAT2G17290,ABolBraLFAT2G32460,ABolBraLFAT5G62470,ABolBraLFAT5G08520,ABolBraLFAT4G32870,ABolBraLFAT3G19290,ABolBraLFAT5G26920,ABolBraLFAT1G54160,ABolBraLFAT1G71960,ABolBraLFAT4G35790,ABolBraLFAT3G50500,ABolBraLFAT5G58787,ABolBraLFAT5G22090,ABolBraLFAT4G09570,ABolBraLFAT5G13170,ABolBraLFAT3G26000,ABolBraLFAT5G20910,ABolBraLFAT5G64750,ABolBraLFAT3G07360,ABolBraLFAT5G10720,	0.123871
Biological process	response to alcohol	GO:0097305	5	0.00213171	1.44627	60	422	1220	12410	ABolBraLFAT5G53160,ABolBraLFAT4G25000,ABolBraLFAT5G20270,ABolBraLFAT1G61210,ABolBraLFAT3G21220,ABolBraLFAT2G32700,ABolBraLFAT2G01150,ABolBraLFAT5G59550,ABolBraLFAT5G59310,ABolBraLFAT5G01540,ABolBraLFAT1G27320,ABolBraLFAT3G51920,ABolBraLFAT5G57330,ABolBraLFAT5G58670,ABolBraLFAT4G38970,ABolBraLFAT2G17950,ABolBraLFAT5G60980,ABolBraLFAT3G48170,ABolBraLFAT2G33380,ABolBraLFAT1G80730,ABolBraLFAT3G15210,ABolBraLFAT3G17410,ABolBraLFAT2G43140,ABolBraLFAT2G32690,ABolBraLFAT2G17290,ABolBraLFAT2G32460,ABolBraLFAT2G30470,ABolBraLFAT5G62470,ABolBraLFAT2G35940,ABolBraLFAT5G08520,ABolBraLFAT5G51110,ABolBraLFAT4G32870,ABolBraLFAT3G19290,ABolBraLFAT3G22231,ABolBraLFAT5G26920,ABolBraLFAT1G75750,ABolBraLFAT1G54160,ABolBraLFAT1G71960,ABolBraLFAT5G25610,ABolBraLFAT2G37220,ABolBraLFAT1G70670,ABolBraLFAT4G35790,ABolBraLFAT3G50500,ABolBraLFAT5G58787,ABolBraLFAT5G02310,ABolBraLFAT5G22090,ABolBraLFAT4G09570,ABolBraLFAT4G35890,ABolBraLFAT2G36530,ABolBraLFAT5G13170,ABolBraLFAT2G21230,ABolBraLFAT3G26000,ABolBraLFAT5G20910,ABolBraLFAT3G18490,ABolBraLFAT4G32551,ABolBraLFAT3G29575,ABolBraLFAT5G64750,ABolBraLFAT3G07360,ABolBraLFAT1G75240,ABolBraLFAT5G10720,	0.120663
Biological process	maintenance of meristem identity	GO:0010074	5	0.00238002	2.74922	10	37	1220	12410	ABolBraLFAT5G60910,ABolBraLFAT4G31920,ABolBraLFAT1G69120,ABolBraLFAT2G17950,ABolBraLFAT4G29040,ABolBraLFAT5G63780,ABolBraLFAT5G59810,ABolBraLFAT5G10510,ABolBraLFAT5G02030,ABolBraLFAT3G06010,	0.132223
Biological process	anatomical structure formation involved in morphogenesis	GO:0048646	3	0.00238272	1.74736	28	163	1220	12410	ABolBraLFAT4G39400,ABolBraLFAT1G15570,ABolBraLFAT3G55090,ABolBraLFAT2G46020,ABolBraLFAT2G17950,ABolBraLFAT3G52430,ABolBraLFAT3G15030,ABolBraLFAT3G18550,ABolBraLFAT4G29040,ABolBraLFAT2G46410,ABolBraLFAT5G05690,ABolBraLFAT1G68800,ABolBraLFAT5G57620,ABolBraLFAT5G56320,ABolBraLFAT5G10510,ABolBraLFAT2G38120,ABolBraLFAT1G26960,ABolBraLFAT3G28860,ABolBraLFAT1G67260,ABolBraLFAT3G23130,ABolBraLFAT2G44190,ABolBraLFAT5G03790,ABolBraLFAT5G02030,ABolBraLFAT3G29380,ABolBraLFAT3G15170,ABolBraLFAT5G09750,ABolBraLFAT2G28290,ABolBraLFAT3G21880,	0.129967
Biological process	regulation of metabolic process	GO:0019222	4	0.0025736	1.1664	258	2250	1220	12410	ABolBraLFAT1G78080,ABolBraLFAT3G47640,ABolBraLFAT1G71692,ABolBraLFAT5G60910,ABolBraLFAT2G05120,ABolBraLFAT2G04038,ABolBraLFAT5G57520,ABolBraLFAT5G12840,ABolBraLFAT5G13930,ABolBraLFAT5G53160,ABolBraLFAT2G32710,ABolBraLFAT1G62990,ABolBraLFAT2G31660,ABolBraLFAT3G24310,ABolBraLFAT3G05800,ABolBraLFAT1G73670,ABolBraLFAT5G56860,ABolBraLFAT2G40560,ABolBraLFAT1G09020,ABolBraLFAT1G54060,ABolBraLFAT1G59750,ABolBraLFAT3G21220,ABolBraLFAT1G49950,ABolBraLFAT1G22490,ABolBraLFAT3G02990,ABolBraLFAT5G65590,ABolBraLFAT3G48710,ABolBraLFAT4G31920,ABolBraLFAT2G32700,ABolBraLFAT4G31930,ABolBraLFAT2G38470,ABolBraLFAT5G11530,ABolBraLFAT3G55460,ABolBraLFAT4G28530,ABolBraLFAT2G31840,ABolBraLFAT2G37590,ABolBraLFAT3G16500,ABolBraLFAT1G15570,ABolBraLFAT1G69780,ABolBraLFAT5G44290,ABolBraLFAT1G20910,ABolBraLFAT1G69310,ABolBraLFAT5G10010,ABolBraLFAT3G48100,ABolBraLFAT2G40740,ABolBraLFAT1G27320,ABolBraLFAT5G49520,ABolBraLFAT1G80360,ABolBraLFAT1G17720,ABolBraLFAT1G60995,ABolBraLFAT2G40950,ABolBraLFAT4G02590,ABolBraLFAT2G46020,ABolBraLFAT5G24470,ABolBraLFAT3G07810,ABolBraLFAT2G02450,ABolBraLFAT1G04880,ABolBraLFAT5G10280,ABolBraLFAT5G55390,ABolBraLFAT5G03510,ABolBraLFAT1G26660,ABolBraLFAT5G17920,ABolBraLFAT1G51600,ABolBraLFAT1G69120,ABolBraLFAT3G15880,ABolBraLFAT2G36450,ABolBraLFAT2G17950,ABolBraLFAT3G52430,ABolBraLFAT2G33380,ABolBraLFAT1G30470,ABolBraLFAT2G35580,ABolBraLFAT1G75390,ABolBraLFAT2G36400,ABolBraLFAT3G15030,ABolBraLFAT3G18550,ABolBraLFAT5G03680,ABolBraLFAT1G51120,ABolBraLFAT4G34610,ABolBraLFAT3G61590,ABolBraLFAT3G15210,ABolBraLFAT3G07650,ABolBraLFAT2G23530,ABolBraLFAT4G29040,ABolBraLFAT2G38810,ABolBraLFAT3G49240,ABolBraLFAT5G05410,ABolBraLFAT2G14850,ABolBraLFAT5G64810,ABolBraLFAT5G19820,ABolBraLFAT2G43140,ABolBraLFAT3G43920,ABolBraLFAT5G27670,ABolBraLFAT5G17690,ABolBraLFAT1G13960,ABolBraLFAT5G54630,ABolBraLFAT1G76860,ABolBraLFAT4G31550,ABolBraLFAT1G60280,ABolBraLFAT5G38140,ABolBraLFAT1G12860,ABolBraLFAT5G61180,ABolBraLFAT3G06120,ABolBraLFAT3G29020,ABolBraLFAT1G55110,ABolBraLFAT1G10470,ABolBraLFAT2G31380,ABolBraLFAT2G29060,ABolBraLFAT2G32460,ABolBraLFAT2G30470,ABolBraLFAT5G07210,ABolBraLFAT2G34820,ABolBraLFAT5G62470,ABolBraLFAT1G68800,ABolBraLFAT5G47080,ABolBraLFAT1G05055,ABolBraLFAT1G13900,ABolBraLFAT2G35940,ABolBraLFAT5G18560,ABolBraLFAT5G08520,ABolBraLFAT2G40260,ABolBraLFAT2G33510,ABolBraLFAT1G12840,ABolBraLFAT4G01900,ABolBraLFAT4G30200,ABolBraLFAT2G01940,ABolBraLFAT2G40030,ABolBraLFAT4G32870,ABolBraLFAT2G31760,ABolBraLFAT3G19290,ABolBraLFAT1G15860,ABolBraLFAT1G56170,ABolBraLFAT5G57620,ABolBraLFAT1G48310,ABolBraLFAT5G59800,ABolBraLFAT2G18790,ABolBraLFAT2G31510,ABolBraLFAT3G22231,ABolBraLFAT4G16420,ABolBraLFAT1G33060,ABolBraLFAT2G18300,ABolBraLFAT5G67450,ABolBraLFAT3G02830,ABolBraLFAT5G53290,ABolBraLFAT5G10510,ABolBraLFAT1G35460,ABolBraLFAT1G75950,ABolBraLFAT5G47620,ABolBraLFAT4G30935,ABolBraLFAT5G26920,ABolBraLFAT5G25830,ABolBraLFAT1G26960,ABolBraLFAT2G30620,ABolBraLFAT5G22330,ABolBraLFAT1G10120,ABolBraLFAT5G65210,ABolBraLFAT1G14750,ABolBraLFAT5G56510,ABolBraLFAT1G75500,ABolBraLFAT5G66570,ABolBraLFAT1G54160,ABolBraLFAT1G75520,ABolBraLFAT5G48760,ABolBraLFAT1G68320,ABolBraLFAT1G21910,ABolBraLFAT3G16870,ABolBraLFAT3G15540,ABolBraLFAT1G27220,ABolBraLFAT1G61940,ABolBraLFAT5G60890,ABolBraLFAT4G26840,ABolBraLFAT1G67260,ABolBraLFAT3G14230,ABolBraLFAT3G59580,ABolBraLFAT2G37220,ABolBraLFAT1G26110,ABolBraLFAT1G61720,ABolBraLFAT1G69690,ABolBraLFAT5G60830,ABolBraLFAT4G35550,ABolBraLFAT5G17800,ABolBraLFAT5G23260,ABolBraLFAT1G79020,ABolBraLFAT2G26760,ABolBraLFAT1G71770,ABolBraLFAT1G71530,ABolBraLFAT5G55020,ABolBraLFAT5G47640,ABolBraLFAT1G79270,ABolBraLFAT5G59870,ABolBraLFAT3G02470,ABolBraLFAT3G23130,ABolBraLFAT4G04632,ABolBraLFAT5G60850,ABolBraLFAT4G26640,ABolBraLFAT3G12010,ABolBraLFAT1G73730,ABolBraLFAT5G02310,ABolBraLFAT2G46370,ABolBraLFAT3G18400,ABolBraLFAT5G22090,ABolBraLFAT5G26210,ABolBraLFAT3G54500,ABolBraLFAT3G27120,ABolBraLFAT5G06610,ABolBraLFAT3G17330,ABolBraLFAT5G03790,ABolBraLFAT5G18810,ABolBraLFAT5G01380,ABolBraLFAT4G24770,ABolBraLFAT5G57150,ABolBraLFAT5G47110,ABolBraLFAT2G21230,ABolBraLFAT1G04240,ABolBraLFAT3G14020,ABolBraLFAT1G75080,ABolBraLFAT5G28640,ABolBraLFAT5G02030,ABolBraLFAT3G06010,ABolBraLFAT3G21890,ABolBraLFAT3G06490,ABolBraLFAT5G19990,ABolBraLFAT2G45650,ABolBraLFAT3G10760,ABolBraLFAT5G14070,ABolBraLFAT3G29380,ABolBraLFAT5G25190,ABolBraLFAT1G60170,ABolBraLFAT2G18290,ABolBraLFAT1G18070,ABolBraLFAT1G62360,ABolBraLFAT5G65420,ABolBraLFAT5G18410,ABolBraLFAT5G53210,ABolBraLFAT5G56960,ABolBraLFAT5G05340,ABolBraLFAT4G32551,ABolBraLFAT3G18035,ABolBraLFAT3G29575,ABolBraLFAT2G30590,ABolBraLFAT1G19100,ABolBraLFAT3G42790,ABolBraLFAT1G22760,ABolBraLFAT3G15170,ABolBraLFAT5G09750,ABolBraLFAT5G64750,ABolBraLFAT4G32960,ABolBraLFAT2G38090,ABolBraLFAT5G18230,ABolBraLFAT4G28470,ABolBraLFAT4G30790,ABolBraLFAT2G44740,ABolBraLFAT2G28290,ABolBraLFAT1G75240,ABolBraLFAT3G21880,ABolBraLFAT5G18450,ABolBraLFAT1G19350,ABolBraLFAT4G29100,ABolBraLFAT5G62120,	0.135453
Biological process	secondary shoot formation	GO:0010223	6	0.00264711	3.12989	8	26	1220	12410	ABolBraLFAT2G17950,ABolBraLFAT3G15030,ABolBraLFAT3G18550,ABolBraLFAT1G68800,ABolBraLFAT1G67260,ABolBraLFAT5G02030,ABolBraLFAT3G15170,ABolBraLFAT3G21880,	0.13692
Biological process	shoot axis formation	GO:0010346	5	0.00264711	3.12989	8	26	1220	12410	ABolBraLFAT2G17950,ABolBraLFAT3G15030,ABolBraLFAT3G18550,ABolBraLFAT1G68800,ABolBraLFAT1G67260,ABolBraLFAT5G02030,ABolBraLFAT3G15170,ABolBraLFAT3G21880,	0.13692
Biological process	positive regulation of cellular process	GO:0048522	5	0.00267119	1.3156	97	750	1220	12410	ABolBraLFAT2G31880,ABolBraLFAT1G71692,ABolBraLFAT5G60910,ABolBraLFAT5G02800,ABolBraLFAT5G53160,ABolBraLFAT4G25230,ABolBraLFAT5G56860,ABolBraLFAT2G40560,ABolBraLFAT3G21220,ABolBraLFAT3G02990,ABolBraLFAT5G65590,ABolBraLFAT2G32700,ABolBraLFAT4G31930,ABolBraLFAT2G38470,ABolBraLFAT4G28530,ABolBraLFAT2G01150,ABolBraLFAT1G69780,ABolBraLFAT5G44290,ABolBraLFAT5G49520,ABolBraLFAT1G60995,ABolBraLFAT2G40950,ABolBraLFAT2G46020,ABolBraLFAT3G05870,ABolBraLFAT5G10280,ABolBraLFAT5G55390,ABolBraLFAT5G17920,ABolBraLFAT1G69120,ABolBraLFAT3G52430,ABolBraLFAT1G75390,ABolBraLFAT5G20820,ABolBraLFAT3G17410,ABolBraLFAT5G05410,ABolBraLFAT5G19820,ABolBraLFAT2G46410,ABolBraLFAT3G06120,ABolBraLFAT2G32460,ABolBraLFAT5G62470,ABolBraLFAT5G08520,ABolBraLFAT4G30200,ABolBraLFAT2G01940,ABolBraLFAT2G31760,ABolBraLFAT3G19290,ABolBraLFAT1G15860,ABolBraLFAT1G56170,ABolBraLFAT5G57620,ABolBraLFAT5G59800,ABolBraLFAT2G31510,ABolBraLFAT3G22231,ABolBraLFAT4G16420,ABolBraLFAT5G55230,ABolBraLFAT5G26920,ABolBraLFAT5G25830,ABolBraLFAT1G26960,ABolBraLFAT2G30620,ABolBraLFAT5G20150,ABolBraLFAT1G75500,ABolBraLFAT1G75520,ABolBraLFAT1G21910,ABolBraLFAT3G16640,ABolBraLFAT5G60890,ABolBraLFAT1G26110,ABolBraLFAT4G35790,ABolBraLFAT5G17800,ABolBraLFAT5G23260,ABolBraLFAT3G50500,ABolBraLFAT1G71770,ABolBraLFAT1G71530,ABolBraLFAT5G55020,ABolBraLFAT5G47640,ABolBraLFAT1G79270,ABolBraLFAT4G04632,ABolBraLFAT4G26640,ABolBraLFAT5G22090,ABolBraLFAT5G12050,ABolBraLFAT4G09570,ABolBraLFAT3G17330,ABolBraLFAT5G03790,ABolBraLFAT5G47110,ABolBraLFAT5G28640,ABolBraLFAT3G06010,ABolBraLFAT5G19990,ABolBraLFAT2G45650,ABolBraLFAT3G19100,ABolBraLFAT1G29170,ABolBraLFAT1G18070,ABolBraLFAT5G18410,ABolBraLFAT5G53210,ABolBraLFAT5G05340,ABolBraLFAT4G32551,ABolBraLFAT3G18035,ABolBraLFAT1G22760,ABolBraLFAT4G32960,ABolBraLFAT5G18230,ABolBraLFAT4G30790,ABolBraLFAT2G28290,ABolBraLFAT1G75240,ABolBraLFAT5G18450,	0.13356
Biological process	regulation of macromolecule metabolic process	GO:0060255	5	0.00268283	1.17446	239	2070	1220	12410	ABolBraLFAT1G78080,ABolBraLFAT3G47640,ABolBraLFAT1G71692,ABolBraLFAT5G60910,ABolBraLFAT2G05120,ABolBraLFAT2G04038,ABolBraLFAT5G57520,ABolBraLFAT5G12840,ABolBraLFAT5G53160,ABolBraLFAT2G32710,ABolBraLFAT1G62990,ABolBraLFAT2G31660,ABolBraLFAT3G24310,ABolBraLFAT3G05800,ABolBraLFAT1G73670,ABolBraLFAT5G56860,ABolBraLFAT2G40560,ABolBraLFAT1G09020,ABolBraLFAT1G54060,ABolBraLFAT1G59750,ABolBraLFAT3G21220,ABolBraLFAT1G49950,ABolBraLFAT1G22490,ABolBraLFAT3G02990,ABolBraLFAT5G65590,ABolBraLFAT3G48710,ABolBraLFAT2G32700,ABolBraLFAT4G31930,ABolBraLFAT2G38470,ABolBraLFAT5G11530,ABolBraLFAT3G55460,ABolBraLFAT4G28530,ABolBraLFAT2G31840,ABolBraLFAT2G37590,ABolBraLFAT3G16500,ABolBraLFAT1G15570,ABolBraLFAT1G69780,ABolBraLFAT5G44290,ABolBraLFAT1G20910,ABolBraLFAT1G69310,ABolBraLFAT5G10010,ABolBraLFAT3G48100,ABolBraLFAT2G40740,ABolBraLFAT5G49520,ABolBraLFAT1G17720,ABolBraLFAT1G60995,ABolBraLFAT2G40950,ABolBraLFAT4G02590,ABolBraLFAT2G46020,ABolBraLFAT5G24470,ABolBraLFAT3G07810,ABolBraLFAT2G02450,ABolBraLFAT1G04880,ABolBraLFAT5G55390,ABolBraLFAT5G03510,ABolBraLFAT1G26660,ABolBraLFAT5G17920,ABolBraLFAT1G51600,ABolBraLFAT1G69120,ABolBraLFAT3G15880,ABolBraLFAT2G36450,ABolBraLFAT2G17950,ABolBraLFAT1G30470,ABolBraLFAT2G35580,ABolBraLFAT1G75390,ABolBraLFAT2G36400,ABolBraLFAT3G15030,ABolBraLFAT3G18550,ABolBraLFAT5G03680,ABolBraLFAT1G51120,ABolBraLFAT4G34610,ABolBraLFAT3G61590,ABolBraLFAT3G15210,ABolBraLFAT3G07650,ABolBraLFAT2G23530,ABolBraLFAT4G29040,ABolBraLFAT2G38810,ABolBraLFAT3G49240,ABolBraLFAT5G05410,ABolBraLFAT2G14850,ABolBraLFAT5G64810,ABolBraLFAT5G19820,ABolBraLFAT2G43140,ABolBraLFAT3G43920,ABolBraLFAT5G27670,ABolBraLFAT5G17690,ABolBraLFAT1G13960,ABolBraLFAT5G54630,ABolBraLFAT1G76860,ABolBraLFAT4G31550,ABolBraLFAT1G60280,ABolBraLFAT5G38140,ABolBraLFAT1G12860,ABolBraLFAT5G61180,ABolBraLFAT3G06120,ABolBraLFAT3G29020,ABolBraLFAT1G55110,ABolBraLFAT1G10470,ABolBraLFAT2G31380,ABolBraLFAT2G29060,ABolBraLFAT2G32460,ABolBraLFAT2G30470,ABolBraLFAT5G07210,ABolBraLFAT2G34820,ABolBraLFAT5G62470,ABolBraLFAT1G68800,ABolBraLFAT5G47080,ABolBraLFAT1G05055,ABolBraLFAT2G35940,ABolBraLFAT5G18560,ABolBraLFAT5G08520,ABolBraLFAT2G40260,ABolBraLFAT2G33510,ABolBraLFAT4G30200,ABolBraLFAT2G01940,ABolBraLFAT2G40030,ABolBraLFAT4G32870,ABolBraLFAT2G31760,ABolBraLFAT3G19290,ABolBraLFAT1G15860,ABolBraLFAT1G56170,ABolBraLFAT5G57620,ABolBraLFAT1G48310,ABolBraLFAT5G59800,ABolBraLFAT2G18790,ABolBraLFAT2G31510,ABolBraLFAT4G16420,ABolBraLFAT1G33060,ABolBraLFAT2G18300,ABolBraLFAT5G67450,ABolBraLFAT3G02830,ABolBraLFAT5G53290,ABolBraLFAT5G10510,ABolBraLFAT1G35460,ABolBraLFAT1G75950,ABolBraLFAT5G47620,ABolBraLFAT4G30935,ABolBraLFAT5G26920,ABolBraLFAT5G25830,ABolBraLFAT1G26960,ABolBraLFAT2G30620,ABolBraLFAT5G22330,ABolBraLFAT1G10120,ABolBraLFAT5G65210,ABolBraLFAT1G14750,ABolBraLFAT5G56510,ABolBraLFAT5G66570,ABolBraLFAT1G54160,ABolBraLFAT1G75520,ABolBraLFAT5G48760,ABolBraLFAT1G68320,ABolBraLFAT1G21910,ABolBraLFAT3G16870,ABolBraLFAT3G15540,ABolBraLFAT1G27220,ABolBraLFAT1G61940,ABolBraLFAT5G60890,ABolBraLFAT4G26840,ABolBraLFAT1G67260,ABolBraLFAT3G14230,ABolBraLFAT3G59580,ABolBraLFAT2G37220,ABolBraLFAT1G26110,ABolBraLFAT1G69690,ABolBraLFAT5G60830,ABolBraLFAT4G35550,ABolBraLFAT5G17800,ABolBraLFAT5G23260,ABolBraLFAT1G79020,ABolBraLFAT2G26760,ABolBraLFAT1G71770,ABolBraLFAT1G71530,ABolBraLFAT5G55020,ABolBraLFAT5G47640,ABolBraLFAT1G79270,ABolBraLFAT5G59870,ABolBraLFAT3G02470,ABolBraLFAT3G23130,ABolBraLFAT4G04632,ABolBraLFAT5G60850,ABolBraLFAT4G26640,ABolBraLFAT1G73730,ABolBraLFAT3G18400,ABolBraLFAT5G26210,ABolBraLFAT3G54500,ABolBraLFAT3G27120,ABolBraLFAT5G06610,ABolBraLFAT3G17330,ABolBraLFAT5G03790,ABolBraLFAT5G18810,ABolBraLFAT5G01380,ABolBraLFAT4G24770,ABolBraLFAT5G57150,ABolBraLFAT2G21230,ABolBraLFAT1G04240,ABolBraLFAT3G14020,ABolBraLFAT1G75080,ABolBraLFAT5G28640,ABolBraLFAT5G02030,ABolBraLFAT3G06010,ABolBraLFAT3G21890,ABolBraLFAT3G06490,ABolBraLFAT5G19990,ABolBraLFAT2G45650,ABolBraLFAT3G10760,ABolBraLFAT5G14070,ABolBraLFAT3G29380,ABolBraLFAT5G25190,ABolBraLFAT1G60170,ABolBraLFAT2G18290,ABolBraLFAT1G18070,ABolBraLFAT1G62360,ABolBraLFAT5G65420,ABolBraLFAT5G18410,ABolBraLFAT5G53210,ABolBraLFAT5G56960,ABolBraLFAT4G32551,ABolBraLFAT3G18035,ABolBraLFAT3G29575,ABolBraLFAT2G30590,ABolBraLFAT1G19100,ABolBraLFAT3G42790,ABolBraLFAT1G22760,ABolBraLFAT3G15170,ABolBraLFAT5G09750,ABolBraLFAT5G64750,ABolBraLFAT4G32960,ABolBraLFAT2G38090,ABolBraLFAT5G18230,ABolBraLFAT4G28470,ABolBraLFAT4G30790,ABolBraLFAT2G44740,ABolBraLFAT2G28290,ABolBraLFAT1G75240,ABolBraLFAT3G21880,ABolBraLFAT5G18450,ABolBraLFAT1G19350,ABolBraLFAT4G29100,ABolBraLFAT5G62120,	0.131942
Biological process	post-embryonic development	GO:0009791	3	0.00281485	1.23726	149	1225	1220	12410	ABolBraLFAT2G31880,ABolBraLFAT1G71692,ABolBraLFAT5G60910,ABolBraLFAT3G23440,ABolBraLFAT5G57520,ABolBraLFAT1G74960,ABolBraLFAT5G12840,ABolBraLFAT1G04630,ABolBraLFAT1G14610,ABolBraLFAT5G56860,ABolBraLFAT1G54060,ABolBraLFAT3G21220,ABolBraLFAT4G39400,ABolBraLFAT5G65590,ABolBraLFAT1G10270,ABolBraLFAT4G31920,ABolBraLFAT2G32700,ABolBraLFAT5G11530,ABolBraLFAT4G28530,ABolBraLFAT3G12140,ABolBraLFAT1G15570,ABolBraLFAT1G69780,ABolBraLFAT4G25640,ABolBraLFAT1G78020,ABolBraLFAT5G01540,ABolBraLFAT1G27320,ABolBraLFAT2G46020,ABolBraLFAT5G24470,ABolBraLFAT4G26300,ABolBraLFAT4G24120,ABolBraLFAT1G20900,ABolBraLFAT1G22090,ABolBraLFAT1G61620,ABolBraLFAT5G55390,ABolBraLFAT1G62720,ABolBraLFAT1G69120,ABolBraLFAT3G15880,ABolBraLFAT2G17950,ABolBraLFAT1G21750,ABolBraLFAT1G75390,ABolBraLFAT1G80730,ABolBraLFAT2G36400,ABolBraLFAT3G15030,ABolBraLFAT1G18580,ABolBraLFAT5G03680,ABolBraLFAT5G13290,ABolBraLFAT4G33770,ABolBraLFAT3G07650,ABolBraLFAT4G29040,ABolBraLFAT2G38810,ABolBraLFAT3G49240,ABolBraLFAT1G48175,ABolBraLFAT1G07890,ABolBraLFAT5G19820,ABolBraLFAT2G46410,ABolBraLFAT2G29090,ABolBraLFAT5G17690,ABolBraLFAT4G18570,ABolBraLFAT1G12860,ABolBraLFAT3G06120,ABolBraLFAT1G10470,ABolBraLFAT2G31380,ABolBraLFAT4G18550,ABolBraLFAT4G29010,ABolBraLFAT5G05690,ABolBraLFAT3G21320,ABolBraLFAT2G30470,ABolBraLFAT5G62470,ABolBraLFAT5G18560,ABolBraLFAT4G30200,ABolBraLFAT2G01940,ABolBraLFAT5G07200,ABolBraLFAT4G25140,ABolBraLFAT2G18790,ABolBraLFAT3G22231,ABolBraLFAT5G60800,ABolBraLFAT4G31600,ABolBraLFAT1G59660,ABolBraLFAT5G56320,ABolBraLFAT5G55230,ABolBraLFAT5G53290,ABolBraLFAT5G10510,ABolBraLFAT4G31610,ABolBraLFAT1G19180,ABolBraLFAT2G38120,ABolBraLFAT1G26960,ABolBraLFAT1G54160,ABolBraLFAT1G75520,ABolBraLFAT1G71960,ABolBraLFAT3G15540,ABolBraLFAT3G28860,ABolBraLFAT5G10360,ABolBraLFAT3G16640,ABolBraLFAT3G52940,ABolBraLFAT1G67260,ABolBraLFAT5G03840,ABolBraLFAT1G69690,ABolBraLFAT5G17800,ABolBraLFAT1G23290,ABolBraLFAT1G27650,ABolBraLFAT5G23260,ABolBraLFAT3G50500,ABolBraLFAT5G47640,ABolBraLFAT3G23130,ABolBraLFAT1G47485,ABolBraLFAT2G35230,ABolBraLFAT4G11150,ABolBraLFAT5G02310,ABolBraLFAT5G26742,ABolBraLFAT2G46370,ABolBraLFAT2G44190,ABolBraLFAT2G02760,ABolBraLFAT3G15380,ABolBraLFAT5G03790,ABolBraLFAT5G58070,ABolBraLFAT1G32500,ABolBraLFAT5G13170,ABolBraLFAT4G33650,ABolBraLFAT2G02955,ABolBraLFAT2G21230,ABolBraLFAT2G32390,ABolBraLFAT1G80410,ABolBraLFAT3G14020,ABolBraLFAT1G75080,ABolBraLFAT5G09900,ABolBraLFAT5G48230,ABolBraLFAT5G28640,ABolBraLFAT5G02030,ABolBraLFAT3G06010,ABolBraLFAT3G21890,ABolBraLFAT3G06490,ABolBraLFAT2G45650,ABolBraLFAT5G14070,ABolBraLFAT3G29380,ABolBraLFAT1G76500,ABolBraLFAT1G60170,ABolBraLFAT1G62360,ABolBraLFAT5G65420,ABolBraLFAT2G23630,ABolBraLFAT5G53210,ABolBraLFAT4G32551,ABolBraLFAT1G73030,ABolBraLFAT3G15170,ABolBraLFAT5G09750,ABolBraLFAT1G75220,ABolBraLFAT2G42590,ABolBraLFAT3G07360,ABolBraLFAT2G28290,ABolBraLFAT3G21880,	0.136202
Biological process	shoot system development	GO:0048367	5	0.00304494	1.33009	88	673	1220	12410	ABolBraLFAT2G31880,ABolBraLFAT5G60910,ABolBraLFAT5G57520,ABolBraLFAT5G56860,ABolBraLFAT1G54060,ABolBraLFAT1G59750,ABolBraLFAT3G21220,ABolBraLFAT4G39400,ABolBraLFAT5G65590,ABolBraLFAT4G31920,ABolBraLFAT3G14940,ABolBraLFAT2G32700,ABolBraLFAT5G11530,ABolBraLFAT4G28530,ABolBraLFAT1G78240,ABolBraLFAT1G69780,ABolBraLFAT4G25640,ABolBraLFAT1G27320,ABolBraLFAT1G20900,ABolBraLFAT5G55390,ABolBraLFAT1G69120,ABolBraLFAT3G15880,ABolBraLFAT2G17950,ABolBraLFAT3G52430,ABolBraLFAT2G36400,ABolBraLFAT3G15030,ABolBraLFAT3G18550,ABolBraLFAT5G03680,ABolBraLFAT5G13290,ABolBraLFAT4G29040,ABolBraLFAT2G38810,ABolBraLFAT2G46410,ABolBraLFAT5G17690,ABolBraLFAT4G18570,ABolBraLFAT4G29010,ABolBraLFAT5G05690,ABolBraLFAT2G32460,ABolBraLFAT1G68800,ABolBraLFAT5G18560,ABolBraLFAT5G08520,ABolBraLFAT1G68825,ABolBraLFAT2G01940,ABolBraLFAT5G07200,ABolBraLFAT3G19290,ABolBraLFAT5G60800,ABolBraLFAT5G53290,ABolBraLFAT5G10510,ABolBraLFAT4G31610,ABolBraLFAT1G19180,ABolBraLFAT1G75520,ABolBraLFAT5G02760,ABolBraLFAT3G15540,ABolBraLFAT3G28860,ABolBraLFAT1G67260,ABolBraLFAT5G03840,ABolBraLFAT1G69690,ABolBraLFAT5G17800,ABolBraLFAT1G23290,ABolBraLFAT5G23260,ABolBraLFAT3G23130,ABolBraLFAT1G47485,ABolBraLFAT3G15380,ABolBraLFAT4G35890,ABolBraLFAT5G03790,ABolBraLFAT5G12080,ABolBraLFAT5G13170,ABolBraLFAT2G21230,ABolBraLFAT1G75080,ABolBraLFAT5G05780,ABolBraLFAT3G61460,ABolBraLFAT5G28640,ABolBraLFAT5G02030,ABolBraLFAT3G21890,ABolBraLFAT3G06490,ABolBraLFAT2G45650,ABolBraLFAT1G31040,ABolBraLFAT5G14070,ABolBraLFAT2G41060,ABolBraLFAT1G62360,ABolBraLFAT2G23630,ABolBraLFAT4G32551,ABolBraLFAT1G05180,ABolBraLFAT3G15170,ABolBraLFAT5G09750,ABolBraLFAT4G30790,ABolBraLFAT2G28290,ABolBraLFAT3G21880,ABolBraLFAT5G27150,	0.144997
Biological process	cellular response to organic substance	GO:0071310	5	0.00319649	1.34318	82	621	1220	12410	ABolBraLFAT1G78080,ABolBraLFAT1G74950,ABolBraLFAT5G02800,ABolBraLFAT5G53160,ABolBraLFAT4G25230,ABolBraLFAT1G74500,ABolBraLFAT3G05800,ABolBraLFAT5G56860,ABolBraLFAT5G20270,ABolBraLFAT3G21220,ABolBraLFAT4G39400,ABolBraLFAT4G31920,ABolBraLFAT2G01150,ABolBraLFAT5G58220,ABolBraLFAT3G48100,ABolBraLFAT5G01540,ABolBraLFAT1G27320,ABolBraLFAT2G40950,ABolBraLFAT5G58670,ABolBraLFAT3G15880,ABolBraLFAT3G52430,ABolBraLFAT5G57090,ABolBraLFAT1G80730,ABolBraLFAT3G11910,ABolBraLFAT5G21090,ABolBraLFAT3G09840,ABolBraLFAT3G15210,ABolBraLFAT4G30270,ABolBraLFAT3G17410,ABolBraLFAT5G64810,ABolBraLFAT2G43140,ABolBraLFAT5G61790,ABolBraLFAT4G31550,ABolBraLFAT2G17290,ABolBraLFAT1G10470,ABolBraLFAT2G02810,ABolBraLFAT2G32460,ABolBraLFAT5G07210,ABolBraLFAT5G62470,ABolBraLFAT5G08520,ABolBraLFAT4G32870,ABolBraLFAT3G19290,ABolBraLFAT2G18790,ABolBraLFAT3G22231,ABolBraLFAT4G24280,ABolBraLFAT5G10510,ABolBraLFAT5G26920,ABolBraLFAT1G19180,ABolBraLFAT2G27210,ABolBraLFAT1G75500,ABolBraLFAT1G54160,ABolBraLFAT1G71960,ABolBraLFAT4G35790,ABolBraLFAT5G17800,ABolBraLFAT3G50500,ABolBraLFAT5G13220,ABolBraLFAT3G23130,ABolBraLFAT5G58787,ABolBraLFAT1G73730,ABolBraLFAT2G46370,ABolBraLFAT5G22090,ABolBraLFAT5G12050,ABolBraLFAT4G09570,ABolBraLFAT1G08420,ABolBraLFAT5G13170,ABolBraLFAT4G32330,ABolBraLFAT3G26000,ABolBraLFAT2G32390,ABolBraLFAT4G33430,ABolBraLFAT1G75080,ABolBraLFAT5G20910,ABolBraLFAT3G61460,ABolBraLFAT5G25190,ABolBraLFAT3G19100,ABolBraLFAT1G05180,ABolBraLFAT5G64750,ABolBraLFAT3G07360,ABolBraLFAT2G28290,ABolBraLFAT5G20990,ABolBraLFAT1G19350,ABolBraLFAT5G10720,ABolBraLFAT5G62120,	0.149835
Biological process	cellular response to oxygen-containing compound	GO:1901701	5	0.00322454	1.40305	64	464	1220	12410	ABolBraLFAT1G74950,ABolBraLFAT5G02800,ABolBraLFAT5G53160,ABolBraLFAT1G74500,ABolBraLFAT3G05800,ABolBraLFAT5G56860,ABolBraLFAT5G20270,ABolBraLFAT3G21220,ABolBraLFAT4G39400,ABolBraLFAT2G01150,ABolBraLFAT5G58220,ABolBraLFAT5G01540,ABolBraLFAT1G27320,ABolBraLFAT5G58670,ABolBraLFAT3G15880,ABolBraLFAT3G52430,ABolBraLFAT1G80730,ABolBraLFAT3G11910,ABolBraLFAT3G15210,ABolBraLFAT4G30270,ABolBraLFAT3G17410,ABolBraLFAT5G64810,ABolBraLFAT2G43140,ABolBraLFAT4G31550,ABolBraLFAT2G17290,ABolBraLFAT2G32460,ABolBraLFAT1G22430,ABolBraLFAT1G17280,ABolBraLFAT5G62470,ABolBraLFAT3G17000,ABolBraLFAT5G08520,ABolBraLFAT4G32870,ABolBraLFAT3G19290,ABolBraLFAT2G18790,ABolBraLFAT3G22231,ABolBraLFAT1G62400,ABolBraLFAT5G26920,ABolBraLFAT1G19180,ABolBraLFAT2G27210,ABolBraLFAT1G54160,ABolBraLFAT1G71960,ABolBraLFAT4G35790,ABolBraLFAT5G17800,ABolBraLFAT3G50500,ABolBraLFAT5G13220,ABolBraLFAT5G58787,ABolBraLFAT2G46370,ABolBraLFAT5G22090,ABolBraLFAT4G09570,ABolBraLFAT1G08420,ABolBraLFAT5G12080,ABolBraLFAT5G13170,ABolBraLFAT3G26000,ABolBraLFAT2G32390,ABolBraLFAT4G33430,ABolBraLFAT1G75080,ABolBraLFAT5G20910,ABolBraLFAT3G61460,ABolBraLFAT3G19100,ABolBraLFAT5G64750,ABolBraLFAT3G07360,ABolBraLFAT2G28290,ABolBraLFAT1G19350,ABolBraLFAT5G10720,	0.148825
Biological process	chemical homeostasis	GO:0048878	5	0.00370342	1.50698	44	297	1220	12410	ABolBraLFAT3G47640,ABolBraLFAT5G56860,ABolBraLFAT4G39400,ABolBraLFAT1G21140,ABolBraLFAT3G30180,ABolBraLFAT5G47560,ABolBraLFAT5G58460,ABolBraLFAT1G80360,ABolBraLFAT5G58670,ABolBraLFAT3G15880,ABolBraLFAT5G57090,ABolBraLFAT5G59030,ABolBraLFAT5G60020,ABolBraLFAT5G63530,ABolBraLFAT3G53720,ABolBraLFAT3G17630,ABolBraLFAT2G33770,ABolBraLFAT5G55990,ABolBraLFAT5G05690,ABolBraLFAT1G29060,ABolBraLFAT5G66650,ABolBraLFAT4G23700,ABolBraLFAT1G18140,ABolBraLFAT5G57620,ABolBraLFAT2G18790,ABolBraLFAT3G22231,ABolBraLFAT1G68320,ABolBraLFAT1G50460,ABolBraLFAT1G14120,ABolBraLFAT3G16640,ABolBraLFAT1G69690,ABolBraLFAT1G07810,ABolBraLFAT1G80830,ABolBraLFAT3G15380,ABolBraLFAT5G58070,ABolBraLFAT3G13390,ABolBraLFAT2G32390,ABolBraLFAT5G22900,ABolBraLFAT2G23630,ABolBraLFAT4G29140,ABolBraLFAT1G05180,ABolBraLFAT1G75220,ABolBraLFAT1G63010,ABolBraLFAT5G27150,	0.165825
Biological process	negative regulation of macromolecule biosynthetic process	GO:0010558	7	0.00377119	1.5135	43	289	1220	12410	ABolBraLFAT1G62990,ABolBraLFAT1G59750,ABolBraLFAT2G32700,ABolBraLFAT5G11530,ABolBraLFAT1G20910,ABolBraLFAT5G24470,ABolBraLFAT5G55390,ABolBraLFAT5G17920,ABolBraLFAT3G15880,ABolBraLFAT3G15210,ABolBraLFAT2G38810,ABolBraLFAT5G27670,ABolBraLFAT5G17690,ABolBraLFAT2G30470,ABolBraLFAT5G57620,ABolBraLFAT1G48310,ABolBraLFAT2G18790,ABolBraLFAT5G67450,ABolBraLFAT3G02830,ABolBraLFAT2G30620,ABolBraLFAT1G54160,ABolBraLFAT5G48760,ABolBraLFAT1G68320,ABolBraLFAT1G27220,ABolBraLFAT1G26110,ABolBraLFAT1G71770,ABolBraLFAT1G79270,ABolBraLFAT5G59870,ABolBraLFAT3G23130,ABolBraLFAT3G17330,ABolBraLFAT1G75080,ABolBraLFAT5G02030,ABolBraLFAT5G14070,ABolBraLFAT1G60170,ABolBraLFAT2G18290,ABolBraLFAT1G18070,ABolBraLFAT4G32551,ABolBraLFAT3G18035,ABolBraLFAT3G29575,ABolBraLFAT1G19100,ABolBraLFAT1G22760,ABolBraLFAT5G18230,ABolBraLFAT1G19350,	0.166376
Biological process	positive regulation of biological process	GO:0048518	4	0.00381208	1.26742	116	931	1220	12410	ABolBraLFAT2G31880,ABolBraLFAT1G71692,ABolBraLFAT5G60910,ABolBraLFAT5G02800,ABolBraLFAT5G53160,ABolBraLFAT4G25230,ABolBraLFAT5G56860,ABolBraLFAT2G40560,ABolBraLFAT3G21220,ABolBraLFAT4G39400,ABolBraLFAT3G02990,ABolBraLFAT5G65590,ABolBraLFAT2G32700,ABolBraLFAT4G31930,ABolBraLFAT3G07195,ABolBraLFAT2G38470,ABolBraLFAT4G28530,ABolBraLFAT2G01150,ABolBraLFAT1G15570,ABolBraLFAT1G69780,ABolBraLFAT5G44290,ABolBraLFAT5G10010,ABolBraLFAT5G49520,ABolBraLFAT1G60995,ABolBraLFAT2G40950,ABolBraLFAT2G46020,ABolBraLFAT3G05870,ABolBraLFAT2G03300,ABolBraLFAT5G10280,ABolBraLFAT5G55390,ABolBraLFAT5G17920,ABolBraLFAT2G04410,ABolBraLFAT1G69120,ABolBraLFAT3G52430,ABolBraLFAT1G75390,ABolBraLFAT5G20820,ABolBraLFAT3G15210,ABolBraLFAT3G17410,ABolBraLFAT5G05410,ABolBraLFAT5G19820,ABolBraLFAT2G46410,ABolBraLFAT3G06120,ABolBraLFAT1G19250,ABolBraLFAT5G05690,ABolBraLFAT1G29060,ABolBraLFAT2G32460,ABolBraLFAT2G30470,ABolBraLFAT5G62470,ABolBraLFAT5G08520,ABolBraLFAT4G30200,ABolBraLFAT2G01940,ABolBraLFAT2G31760,ABolBraLFAT3G19290,ABolBraLFAT1G15860,ABolBraLFAT1G56170,ABolBraLFAT5G57620,ABolBraLFAT5G59800,ABolBraLFAT2G31510,ABolBraLFAT3G22231,ABolBraLFAT4G16420,ABolBraLFAT5G55230,ABolBraLFAT5G26920,ABolBraLFAT5G25830,ABolBraLFAT1G26960,ABolBraLFAT2G30620,ABolBraLFAT5G20150,ABolBraLFAT3G03960,ABolBraLFAT1G75500,ABolBraLFAT1G75520,ABolBraLFAT1G21910,ABolBraLFAT3G16640,ABolBraLFAT5G60890,ABolBraLFAT1G26110,ABolBraLFAT4G35790,ABolBraLFAT5G17800,ABolBraLFAT5G23260,ABolBraLFAT3G50500,ABolBraLFAT1G71770,ABolBraLFAT1G71530,ABolBraLFAT5G55020,ABolBraLFAT5G47640,ABolBraLFAT1G79270,ABolBraLFAT4G04632,ABolBraLFAT4G26640,ABolBraLFAT5G58787,ABolBraLFAT2G46370,ABolBraLFAT5G22090,ABolBraLFAT5G12050,ABolBraLFAT4G09570,ABolBraLFAT3G17330,ABolBraLFAT5G03790,ABolBraLFAT5G58070,ABolBraLFAT5G47110,ABolBraLFAT2G21230,ABolBraLFAT5G28640,ABolBraLFAT3G06010,ABolBraLFAT3G06490,ABolBraLFAT5G19990,ABolBraLFAT2G45650,ABolBraLFAT3G19100,ABolBraLFAT1G29170,ABolBraLFAT1G18070,ABolBraLFAT5G18410,ABolBraLFAT5G53210,ABolBraLFAT5G05340,ABolBraLFAT4G32551,ABolBraLFAT3G18035,ABolBraLFAT1G19100,ABolBraLFAT1G22760,ABolBraLFAT4G32960,ABolBraLFAT5G18230,ABolBraLFAT1G75220,ABolBraLFAT4G30790,ABolBraLFAT2G28290,ABolBraLFAT1G75240,ABolBraLFAT5G18450,	0.165743
Biological process	regulation of plant organ formation	GO:1905428	6	0.00399642	4.23839	5	12	1220	12410	ABolBraLFAT3G15030,ABolBraLFAT3G18550,ABolBraLFAT1G68800,ABolBraLFAT1G67260,ABolBraLFAT3G21880,	0.171275
Biological process	positive regulation of response to stimulus	GO:0048584	5	0.00410995	1.66662	29	177	1220	12410	ABolBraLFAT2G31880,ABolBraLFAT5G02800,ABolBraLFAT5G53160,ABolBraLFAT4G25230,ABolBraLFAT3G07195,ABolBraLFAT2G01150,ABolBraLFAT1G60995,ABolBraLFAT2G46020,ABolBraLFAT2G03300,ABolBraLFAT2G04410,ABolBraLFAT3G52430,ABolBraLFAT3G15210,ABolBraLFAT3G17410,ABolBraLFAT1G19250,ABolBraLFAT1G29060,ABolBraLFAT2G32460,ABolBraLFAT3G22231,ABolBraLFAT5G26920,ABolBraLFAT5G20150,ABolBraLFAT4G35790,ABolBraLFAT3G50500,ABolBraLFAT5G58787,ABolBraLFAT2G46370,ABolBraLFAT5G12050,ABolBraLFAT4G09570,ABolBraLFAT5G58070,ABolBraLFAT3G19100,ABolBraLFAT1G19100,ABolBraLFAT4G32960,	0.17366
Biological process	negative regulation of biosynthetic process	GO:0009890	6	0.00411262	1.49103	45	307	1220	12410	ABolBraLFAT1G62990,ABolBraLFAT1G59750,ABolBraLFAT2G32700,ABolBraLFAT5G11530,ABolBraLFAT1G20910,ABolBraLFAT1G80360,ABolBraLFAT5G24470,ABolBraLFAT5G55390,ABolBraLFAT5G17920,ABolBraLFAT3G15880,ABolBraLFAT3G15210,ABolBraLFAT2G38810,ABolBraLFAT5G27670,ABolBraLFAT5G17690,ABolBraLFAT2G30470,ABolBraLFAT5G57620,ABolBraLFAT1G48310,ABolBraLFAT2G18790,ABolBraLFAT5G67450,ABolBraLFAT3G02830,ABolBraLFAT2G30620,ABolBraLFAT1G54160,ABolBraLFAT5G48760,ABolBraLFAT1G68320,ABolBraLFAT1G27220,ABolBraLFAT1G26110,ABolBraLFAT1G61720,ABolBraLFAT1G71770,ABolBraLFAT1G79270,ABolBraLFAT5G59870,ABolBraLFAT3G23130,ABolBraLFAT3G17330,ABolBraLFAT1G75080,ABolBraLFAT5G02030,ABolBraLFAT5G14070,ABolBraLFAT1G60170,ABolBraLFAT2G18290,ABolBraLFAT1G18070,ABolBraLFAT4G32551,ABolBraLFAT3G18035,ABolBraLFAT3G29575,ABolBraLFAT1G19100,ABolBraLFAT1G22760,ABolBraLFAT5G18230,ABolBraLFAT1G19350,	0.171359
Biological process	regulation of gene expression	GO:0010468	6	0.00440627	1.1808	205	1766	1220	12410	ABolBraLFAT1G78080,ABolBraLFAT3G47640,ABolBraLFAT1G71692,ABolBraLFAT5G60910,ABolBraLFAT2G05120,ABolBraLFAT2G04038,ABolBraLFAT5G57520,ABolBraLFAT5G12840,ABolBraLFAT1G62990,ABolBraLFAT2G31660,ABolBraLFAT3G24310,ABolBraLFAT3G05800,ABolBraLFAT1G73670,ABolBraLFAT5G56860,ABolBraLFAT1G54060,ABolBraLFAT1G59750,ABolBraLFAT1G49950,ABolBraLFAT1G22490,ABolBraLFAT3G02990,ABolBraLFAT5G65590,ABolBraLFAT2G32700,ABolBraLFAT4G31930,ABolBraLFAT2G38470,ABolBraLFAT5G11530,ABolBraLFAT3G55460,ABolBraLFAT4G28530,ABolBraLFAT2G31840,ABolBraLFAT2G37590,ABolBraLFAT3G16500,ABolBraLFAT1G69780,ABolBraLFAT5G44290,ABolBraLFAT1G20910,ABolBraLFAT1G69310,ABolBraLFAT5G10010,ABolBraLFAT3G48100,ABolBraLFAT2G40740,ABolBraLFAT5G49520,ABolBraLFAT2G40950,ABolBraLFAT4G02590,ABolBraLFAT2G46020,ABolBraLFAT5G24470,ABolBraLFAT2G02450,ABolBraLFAT1G04880,ABolBraLFAT5G55390,ABolBraLFAT5G03510,ABolBraLFAT1G26660,ABolBraLFAT5G17920,ABolBraLFAT1G51600,ABolBraLFAT1G69120,ABolBraLFAT3G15880,ABolBraLFAT2G36450,ABolBraLFAT2G17950,ABolBraLFAT1G75390,ABolBraLFAT2G36400,ABolBraLFAT3G15030,ABolBraLFAT3G18550,ABolBraLFAT5G03680,ABolBraLFAT1G51120,ABolBraLFAT4G34610,ABolBraLFAT3G61590,ABolBraLFAT3G15210,ABolBraLFAT3G07650,ABolBraLFAT2G23530,ABolBraLFAT4G29040,ABolBraLFAT2G38810,ABolBraLFAT3G49240,ABolBraLFAT5G05410,ABolBraLFAT2G14850,ABolBraLFAT5G64810,ABolBraLFAT5G19820,ABolBraLFAT2G43140,ABolBraLFAT3G43920,ABolBraLFAT5G27670,ABolBraLFAT5G17690,ABolBraLFAT1G13960,ABolBraLFAT5G54630,ABolBraLFAT1G76860,ABolBraLFAT4G31550,ABolBraLFAT1G60280,ABolBraLFAT5G38140,ABolBraLFAT1G12860,ABolBraLFAT5G61180,ABolBraLFAT3G06120,ABolBraLFAT3G29020,ABolBraLFAT1G55110,ABolBraLFAT1G10470,ABolBraLFAT2G31380,ABolBraLFAT2G29060,ABolBraLFAT2G32460,ABolBraLFAT2G30470,ABolBraLFAT5G07210,ABolBraLFAT2G34820,ABolBraLFAT5G62470,ABolBraLFAT1G68800,ABolBraLFAT1G05055,ABolBraLFAT2G35940,ABolBraLFAT5G18560,ABolBraLFAT5G08520,ABolBraLFAT2G40260,ABolBraLFAT2G33510,ABolBraLFAT4G30200,ABolBraLFAT2G01940,ABolBraLFAT2G40030,ABolBraLFAT3G19290,ABolBraLFAT1G56170,ABolBraLFAT5G57620,ABolBraLFAT2G18790,ABolBraLFAT4G16420,ABolBraLFAT1G33060,ABolBraLFAT2G18300,ABolBraLFAT5G67450,ABolBraLFAT3G02830,ABolBraLFAT5G53290,ABolBraLFAT5G10510,ABolBraLFAT1G35460,ABolBraLFAT4G30935,ABolBraLFAT5G26920,ABolBraLFAT5G25830,ABolBraLFAT1G26960,ABolBraLFAT2G30620,ABolBraLFAT5G22330,ABolBraLFAT1G10120,ABolBraLFAT5G65210,ABolBraLFAT5G56510,ABolBraLFAT1G54160,ABolBraLFAT1G75520,ABolBraLFAT5G48760,ABolBraLFAT1G68320,ABolBraLFAT1G21910,ABolBraLFAT3G16870,ABolBraLFAT3G15540,ABolBraLFAT1G27220,ABolBraLFAT1G61940,ABolBraLFAT5G60890,ABolBraLFAT4G26840,ABolBraLFAT1G67260,ABolBraLFAT3G14230,ABolBraLFAT3G59580,ABolBraLFAT1G26110,ABolBraLFAT1G69690,ABolBraLFAT5G60830,ABolBraLFAT4G35550,ABolBraLFAT5G17800,ABolBraLFAT5G23260,ABolBraLFAT1G79020,ABolBraLFAT1G71770,ABolBraLFAT1G71530,ABolBraLFAT5G55020,ABolBraLFAT5G47640,ABolBraLFAT1G79270,ABolBraLFAT5G59870,ABolBraLFAT3G02470,ABolBraLFAT3G23130,ABolBraLFAT5G60850,ABolBraLFAT4G26640,ABolBraLFAT1G73730,ABolBraLFAT3G18400,ABolBraLFAT5G26210,ABolBraLFAT3G54500,ABolBraLFAT3G17330,ABolBraLFAT5G03790,ABolBraLFAT5G18810,ABolBraLFAT5G01380,ABolBraLFAT4G24770,ABolBraLFAT5G57150,ABolBraLFAT2G21230,ABolBraLFAT1G04240,ABolBraLFAT3G14020,ABolBraLFAT1G75080,ABolBraLFAT5G28640,ABolBraLFAT5G02030,ABolBraLFAT3G06010,ABolBraLFAT3G21890,ABolBraLFAT3G06490,ABolBraLFAT5G19990,ABolBraLFAT2G45650,ABolBraLFAT3G10760,ABolBraLFAT5G14070,ABolBraLFAT3G29380,ABolBraLFAT5G25190,ABolBraLFAT1G60170,ABolBraLFAT1G18070,ABolBraLFAT1G62360,ABolBraLFAT5G18410,ABolBraLFAT5G53210,ABolBraLFAT5G56960,ABolBraLFAT4G32551,ABolBraLFAT3G18035,ABolBraLFAT3G29575,ABolBraLFAT2G30590,ABolBraLFAT1G19100,ABolBraLFAT3G42790,ABolBraLFAT1G22760,ABolBraLFAT3G15170,ABolBraLFAT5G09750,ABolBraLFAT5G64750,ABolBraLFAT2G38090,ABolBraLFAT5G18230,ABolBraLFAT2G28290,ABolBraLFAT1G75240,ABolBraLFAT3G21880,ABolBraLFAT5G18450,ABolBraLFAT1G19350,ABolBraLFAT4G29100,ABolBraLFAT5G62120,	0.18108
Biological process	morphogenesis of a branching structure	GO:0001763	4	0.00441114	2.90632	8	28	1220	12410	ABolBraLFAT2G17950,ABolBraLFAT3G15030,ABolBraLFAT3G18550,ABolBraLFAT1G68800,ABolBraLFAT1G67260,ABolBraLFAT5G02030,ABolBraLFAT3G15170,ABolBraLFAT3G21880,	0.17883
Biological process	cellular response to chemical stimulus	GO:0070887	4	0.00465279	1.26863	110	882	1220	12410	ABolBraLFAT1G78080,ABolBraLFAT2G05590,ABolBraLFAT1G74950,ABolBraLFAT5G02800,ABolBraLFAT5G57510,ABolBraLFAT5G53160,ABolBraLFAT4G25230,ABolBraLFAT1G74500,ABolBraLFAT1G09070,ABolBraLFAT3G05800,ABolBraLFAT5G56860,ABolBraLFAT5G20270,ABolBraLFAT3G21220,ABolBraLFAT4G39400,ABolBraLFAT4G31920,ABolBraLFAT1G22220,ABolBraLFAT4G01070,ABolBraLFAT4G04340,ABolBraLFAT2G01150,ABolBraLFAT5G58220,ABolBraLFAT3G48100,ABolBraLFAT5G01540,ABolBraLFAT1G27320,ABolBraLFAT4G28730,ABolBraLFAT2G40950,ABolBraLFAT5G58670,ABolBraLFAT3G15880,ABolBraLFAT3G52430,ABolBraLFAT5G57090,ABolBraLFAT1G80730,ABolBraLFAT3G11910,ABolBraLFAT3G29200,ABolBraLFAT5G47060,ABolBraLFAT5G21090,ABolBraLFAT3G09840,ABolBraLFAT3G15210,ABolBraLFAT1G07870,ABolBraLFAT4G30270,ABolBraLFAT3G17410,ABolBraLFAT5G05410,ABolBraLFAT5G64810,ABolBraLFAT1G07890,ABolBraLFAT2G43140,ABolBraLFAT5G61790,ABolBraLFAT4G31550,ABolBraLFAT2G17290,ABolBraLFAT1G19250,ABolBraLFAT1G10470,ABolBraLFAT1G76640,ABolBraLFAT2G02810,ABolBraLFAT5G66650,ABolBraLFAT2G32460,ABolBraLFAT1G22430,ABolBraLFAT1G17280,ABolBraLFAT5G07210,ABolBraLFAT5G62470,ABolBraLFAT3G17000,ABolBraLFAT5G08520,ABolBraLFAT4G32870,ABolBraLFAT3G19290,ABolBraLFAT2G18790,ABolBraLFAT3G22231,ABolBraLFAT4G24280,ABolBraLFAT1G59660,ABolBraLFAT5G59820,ABolBraLFAT5G10510,ABolBraLFAT1G62400,ABolBraLFAT5G26920,ABolBraLFAT1G19180,ABolBraLFAT5G20150,ABolBraLFAT2G27210,ABolBraLFAT1G75500,ABolBraLFAT1G54160,ABolBraLFAT1G71960,ABolBraLFAT2G36580,ABolBraLFAT4G35790,ABolBraLFAT5G17800,ABolBraLFAT3G50500,ABolBraLFAT5G13220,ABolBraLFAT3G23130,ABolBraLFAT1G47485,ABolBraLFAT5G58787,ABolBraLFAT1G73730,ABolBraLFAT2G46370,ABolBraLFAT5G22090,ABolBraLFAT5G12050,ABolBraLFAT4G09570,ABolBraLFAT5G58070,ABolBraLFAT1G08420,ABolBraLFAT5G12080,ABolBraLFAT5G13170,ABolBraLFAT5G03380,ABolBraLFAT4G32330,ABolBraLFAT3G26000,ABolBraLFAT2G32390,ABolBraLFAT4G33430,ABolBraLFAT1G75080,ABolBraLFAT5G20910,ABolBraLFAT3G61460,ABolBraLFAT5G25190,ABolBraLFAT3G19100,ABolBraLFAT5G66985,ABolBraLFAT1G05180,ABolBraLFAT5G64750,ABolBraLFAT3G07360,ABolBraLFAT2G28290,ABolBraLFAT5G20990,ABolBraLFAT1G19350,ABolBraLFAT5G10720,ABolBraLFAT5G62120,	0.186112
Biological process	regulation of multicellular organismal process	GO:0051239	4	0.00481856	1.47144	46	318	1220	12410	ABolBraLFAT5G60910,ABolBraLFAT3G07160,ABolBraLFAT5G56860,ABolBraLFAT1G54060,ABolBraLFAT3G21220,ABolBraLFAT4G39400,ABolBraLFAT2G32700,ABolBraLFAT5G11530,ABolBraLFAT1G15570,ABolBraLFAT5G13990,ABolBraLFAT1G27320,ABolBraLFAT5G55390,ABolBraLFAT2G36400,ABolBraLFAT3G15030,ABolBraLFAT3G18550,ABolBraLFAT5G03680,ABolBraLFAT5G13290,ABolBraLFAT3G07650,ABolBraLFAT2G38810,ABolBraLFAT5G17690,ABolBraLFAT2G31380,ABolBraLFAT4G18550,ABolBraLFAT5G05690,ABolBraLFAT2G32460,ABolBraLFAT2G30470,ABolBraLFAT5G62470,ABolBraLFAT1G68800,ABolBraLFAT5G18560,ABolBraLFAT2G18790,ABolBraLFAT5G60800,ABolBraLFAT1G71960,ABolBraLFAT3G16640,ABolBraLFAT1G67260,ABolBraLFAT5G03840,ABolBraLFAT5G17800,ABolBraLFAT3G50500,ABolBraLFAT5G55020,ABolBraLFAT5G02310,ABolBraLFAT3G21890,ABolBraLFAT2G45650,ABolBraLFAT5G53210,ABolBraLFAT4G29140,ABolBraLFAT4G32551,ABolBraLFAT4G39110,ABolBraLFAT1G75220,ABolBraLFAT3G21880,	0.190206
Biological process	multicellular organismal process	GO:0032501	2	0.00490841	1.15964	241	2114	1220	12410	ABolBraLFAT2G31880,ABolBraLFAT1G71692,ABolBraLFAT5G60910,ABolBraLFAT3G23440,ABolBraLFAT5G57520,ABolBraLFAT1G74960,ABolBraLFAT5G12840,ABolBraLFAT3G07160,ABolBraLFAT1G04630,ABolBraLFAT1G74500,ABolBraLFAT1G14610,ABolBraLFAT1G15940,ABolBraLFAT5G56860,ABolBraLFAT1G09020,ABolBraLFAT1G54060,ABolBraLFAT1G59750,ABolBraLFAT3G21220,ABolBraLFAT4G39400,ABolBraLFAT5G65590,ABolBraLFAT1G10270,ABolBraLFAT4G31920,ABolBraLFAT3G14940,ABolBraLFAT2G32700,ABolBraLFAT5G11530,ABolBraLFAT4G28530,ABolBraLFAT3G30180,ABolBraLFAT1G78240,ABolBraLFAT3G12140,ABolBraLFAT2G37590,ABolBraLFAT3G03650,ABolBraLFAT1G15570,ABolBraLFAT1G69780,ABolBraLFAT4G25640,ABolBraLFAT1G78020,ABolBraLFAT5G13990,ABolBraLFAT3G55090,ABolBraLFAT5G01540,ABolBraLFAT1G27320,ABolBraLFAT3G26500,ABolBraLFAT1G71880,ABolBraLFAT2G46020,ABolBraLFAT5G24470,ABolBraLFAT4G26300,ABolBraLFAT4G24120,ABolBraLFAT1G20900,ABolBraLFAT1G04880,ABolBraLFAT1G22090,ABolBraLFAT1G61620,ABolBraLFAT5G55390,ABolBraLFAT1G62720,ABolBraLFAT4G24580,ABolBraLFAT1G69120,ABolBraLFAT3G15880,ABolBraLFAT2G17950,ABolBraLFAT3G52430,ABolBraLFAT1G21750,ABolBraLFAT1G52240,ABolBraLFAT4G21323,ABolBraLFAT1G75390,ABolBraLFAT5G59030,ABolBraLFAT5G15650,ABolBraLFAT4G31170,ABolBraLFAT1G80730,ABolBraLFAT2G36400,ABolBraLFAT3G15030,ABolBraLFAT5G18930,ABolBraLFAT1G18580,ABolBraLFAT5G62680,ABolBraLFAT3G18550,ABolBraLFAT5G03680,ABolBraLFAT5G13290,ABolBraLFAT5G15470,ABolBraLFAT3G09840,ABolBraLFAT3G61590,ABolBraLFAT4G33770,ABolBraLFAT3G07650,ABolBraLFAT4G29040,ABolBraLFAT2G38810,ABolBraLFAT3G49240,ABolBraLFAT1G48175,ABolBraLFAT1G07890,ABolBraLFAT5G19820,ABolBraLFAT2G46410,ABolBraLFAT2G29090,ABolBraLFAT5G17690,ABolBraLFAT4G18570,ABolBraLFAT1G12860,ABolBraLFAT3G06120,ABolBraLFAT5G65790,ABolBraLFAT1G10470,ABolBraLFAT2G31380,ABolBraLFAT4G18550,ABolBraLFAT2G02810,ABolBraLFAT4G29010,ABolBraLFAT5G05690,ABolBraLFAT2G32460,ABolBraLFAT3G21320,ABolBraLFAT2G30470,ABolBraLFAT5G63780,ABolBraLFAT5G62470,ABolBraLFAT1G68800,ABolBraLFAT2G35940,ABolBraLFAT5G18560,ABolBraLFAT5G08520,ABolBraLFAT2G33510,ABolBraLFAT1G68825,ABolBraLFAT4G30200,ABolBraLFAT1G78870,ABolBraLFAT2G01940,ABolBraLFAT5G07200,ABolBraLFAT3G19290,ABolBraLFAT4G25140,ABolBraLFAT5G57620,ABolBraLFAT2G18790,ABolBraLFAT3G22231,ABolBraLFAT5G59810,ABolBraLFAT5G60800,ABolBraLFAT4G31600,ABolBraLFAT1G59660,ABolBraLFAT5G56320,ABolBraLFAT5G55230,ABolBraLFAT5G53290,ABolBraLFAT5G10510,ABolBraLFAT1G61790,ABolBraLFAT1G35460,ABolBraLFAT4G31610,ABolBraLFAT1G75950,ABolBraLFAT3G47960,ABolBraLFAT1G19180,ABolBraLFAT2G38120,ABolBraLFAT1G26960,ABolBraLFAT5G23420,ABolBraLFAT1G60490,ABolBraLFAT1G54160,ABolBraLFAT1G71160,ABolBraLFAT1G75520,ABolBraLFAT1G71960,ABolBraLFAT2G16535,ABolBraLFAT5G02760,ABolBraLFAT1G68320,ABolBraLFAT1G50460,ABolBraLFAT3G15540,ABolBraLFAT3G28860,ABolBraLFAT5G10360,ABolBraLFAT3G16640,ABolBraLFAT3G52940,ABolBraLFAT1G67260,ABolBraLFAT5G03840,ABolBraLFAT1G69690,ABolBraLFAT5G17800,ABolBraLFAT1G23290,ABolBraLFAT1G27650,ABolBraLFAT5G23260,ABolBraLFAT5G48720,ABolBraLFAT3G21180,ABolBraLFAT3G50500,ABolBraLFAT5G55020,ABolBraLFAT5G47640,ABolBraLFAT3G02470,ABolBraLFAT3G23130,ABolBraLFAT1G47485,ABolBraLFAT2G35230,ABolBraLFAT4G24220,ABolBraLFAT4G11150,ABolBraLFAT5G02310,ABolBraLFAT5G26742,ABolBraLFAT2G46370,ABolBraLFAT2G44190,ABolBraLFAT2G34590,ABolBraLFAT2G02760,ABolBraLFAT1G21630,ABolBraLFAT3G54500,ABolBraLFAT1G53690,ABolBraLFAT1G10717,ABolBraLFAT3G15380,ABolBraLFAT4G35890,ABolBraLFAT1G10747,ABolBraLFAT5G03790,ABolBraLFAT5G58070,ABolBraLFAT5G05980,ABolBraLFAT2G35680,ABolBraLFAT1G32500,ABolBraLFAT5G12080,ABolBraLFAT4G02500,ABolBraLFAT5G13170,ABolBraLFAT4G33650,ABolBraLFAT2G02955,ABolBraLFAT2G21230,ABolBraLFAT1G18880,ABolBraLFAT3G20920,ABolBraLFAT3G05580,ABolBraLFAT2G32390,ABolBraLFAT1G80410,ABolBraLFAT3G14020,ABolBraLFAT1G75080,ABolBraLFAT5G05780,ABolBraLFAT3G61460,ABolBraLFAT5G09900,ABolBraLFAT5G48230,ABolBraLFAT5G28640,ABolBraLFAT5G02030,ABolBraLFAT5G64560,ABolBraLFAT3G06010,ABolBraLFAT3G21890,ABolBraLFAT3G06490,ABolBraLFAT2G45650,ABolBraLFAT1G31040,ABolBraLFAT5G14070,ABolBraLFAT1G72150,ABolBraLFAT3G29380,ABolBraLFAT1G76750,ABolBraLFAT1G76500,ABolBraLFAT2G41060,ABolBraLFAT4G32770,ABolBraLFAT1G60170,ABolBraLFAT5G57800,ABolBraLFAT1G62360,ABolBraLFAT5G65420,ABolBraLFAT1G63450,ABolBraLFAT2G23630,ABolBraLFAT5G53210,ABolBraLFAT4G29140,ABolBraLFAT4G32551,ABolBraLFAT1G05180,ABolBraLFAT1G09780,ABolBraLFAT1G73030,ABolBraLFAT3G15170,ABolBraLFAT4G39110,ABolBraLFAT5G09750,ABolBraLFAT5G64750,ABolBraLFAT1G75220,ABolBraLFAT2G16280,ABolBraLFAT2G42590,ABolBraLFAT4G30790,ABolBraLFAT4G31880,ABolBraLFAT1G74380,ABolBraLFAT3G07360,ABolBraLFAT2G28290,ABolBraLFAT3G21880,ABolBraLFAT5G10720,ABolBraLFAT5G27150,	0.191237
Biological process	phenylpropanoid biosynthetic process	GO:0009699	6	0.00499228	2.06192	15	74	1220	12410	ABolBraLFAT5G13930,ABolBraLFAT4G01070,ABolBraLFAT1G61810,ABolBraLFAT4G23690,ABolBraLFAT5G10280,ABolBraLFAT5G60020,ABolBraLFAT1G07890,ABolBraLFAT5G04330,ABolBraLFAT1G12840,ABolBraLFAT4G39330,ABolBraLFAT5G13420,ABolBraLFAT5G23260,ABolBraLFAT5G05980,ABolBraLFAT3G53260,ABolBraLFAT5G05340,	0.192011
Biological process	negative regulation of cellular biosynthetic process	GO:0031327	7	0.00504566	1.48203	44	302	1220	12410	ABolBraLFAT1G62990,ABolBraLFAT1G59750,ABolBraLFAT2G32700,ABolBraLFAT5G11530,ABolBraLFAT1G20910,ABolBraLFAT1G80360,ABolBraLFAT5G24470,ABolBraLFAT5G55390,ABolBraLFAT5G17920,ABolBraLFAT3G15880,ABolBraLFAT3G15210,ABolBraLFAT2G38810,ABolBraLFAT5G27670,ABolBraLFAT5G17690,ABolBraLFAT2G30470,ABolBraLFAT5G57620,ABolBraLFAT1G48310,ABolBraLFAT2G18790,ABolBraLFAT5G67450,ABolBraLFAT3G02830,ABolBraLFAT2G30620,ABolBraLFAT1G54160,ABolBraLFAT5G48760,ABolBraLFAT1G68320,ABolBraLFAT1G27220,ABolBraLFAT1G26110,ABolBraLFAT1G71770,ABolBraLFAT1G79270,ABolBraLFAT5G59870,ABolBraLFAT3G23130,ABolBraLFAT3G17330,ABolBraLFAT1G75080,ABolBraLFAT5G02030,ABolBraLFAT5G14070,ABolBraLFAT1G60170,ABolBraLFAT2G18290,ABolBraLFAT1G18070,ABolBraLFAT4G32551,ABolBraLFAT3G18035,ABolBraLFAT3G29575,ABolBraLFAT1G19100,ABolBraLFAT1G22760,ABolBraLFAT5G18230,ABolBraLFAT1G19350,	0.191607
Biological process	positive regulation of cellular metabolic process	GO:0031325	6	0.00512767	1.33844	75	570	1220	12410	ABolBraLFAT1G71692,ABolBraLFAT5G60910,ABolBraLFAT5G56860,ABolBraLFAT2G40560,ABolBraLFAT3G21220,ABolBraLFAT3G02990,ABolBraLFAT5G65590,ABolBraLFAT2G32700,ABolBraLFAT4G31930,ABolBraLFAT2G38470,ABolBraLFAT4G28530,ABolBraLFAT1G69780,ABolBraLFAT5G44290,ABolBraLFAT5G49520,ABolBraLFAT1G60995,ABolBraLFAT2G40950,ABolBraLFAT2G46020,ABolBraLFAT5G10280,ABolBraLFAT5G55390,ABolBraLFAT5G17920,ABolBraLFAT1G69120,ABolBraLFAT3G52430,ABolBraLFAT1G75390,ABolBraLFAT5G05410,ABolBraLFAT5G19820,ABolBraLFAT3G06120,ABolBraLFAT2G32460,ABolBraLFAT5G62470,ABolBraLFAT5G08520,ABolBraLFAT4G30200,ABolBraLFAT2G01940,ABolBraLFAT2G31760,ABolBraLFAT3G19290,ABolBraLFAT1G15860,ABolBraLFAT1G56170,ABolBraLFAT5G57620,ABolBraLFAT5G59800,ABolBraLFAT2G31510,ABolBraLFAT3G22231,ABolBraLFAT4G16420,ABolBraLFAT5G25830,ABolBraLFAT1G26960,ABolBraLFAT2G30620,ABolBraLFAT1G75500,ABolBraLFAT1G75520,ABolBraLFAT1G21910,ABolBraLFAT5G60890,ABolBraLFAT5G17800,ABolBraLFAT5G23260,ABolBraLFAT1G71770,ABolBraLFAT1G71530,ABolBraLFAT5G55020,ABolBraLFAT5G47640,ABolBraLFAT1G79270,ABolBraLFAT4G04632,ABolBraLFAT4G26640,ABolBraLFAT5G22090,ABolBraLFAT3G17330,ABolBraLFAT5G03790,ABolBraLFAT5G47110,ABolBraLFAT5G28640,ABolBraLFAT3G06010,ABolBraLFAT5G19990,ABolBraLFAT2G45650,ABolBraLFAT1G18070,ABolBraLFAT5G53210,ABolBraLFAT5G05340,ABolBraLFAT3G18035,ABolBraLFAT1G22760,ABolBraLFAT4G32960,ABolBraLFAT5G18230,ABolBraLFAT4G30790,ABolBraLFAT2G28290,ABolBraLFAT1G75240,ABolBraLFAT5G18450,	0.192288
Biological process	cellular macromolecule biosynthetic process	GO:0034645	6	0.00513079	1.15098	259	2289	1220	12410	ABolBraLFAT1G78080,ABolBraLFAT3G47640,ABolBraLFAT1G71692,ABolBraLFAT5G60910,ABolBraLFAT3G26935,ABolBraLFAT2G05120,ABolBraLFAT2G04038,ABolBraLFAT5G57520,ABolBraLFAT5G12840,ABolBraLFAT5G11750,ABolBraLFAT1G62990,ABolBraLFAT5G19690,ABolBraLFAT3G07160,ABolBraLFAT3G24310,ABolBraLFAT1G14610,ABolBraLFAT3G05800,ABolBraLFAT5G56860,ABolBraLFAT1G54060,ABolBraLFAT1G59750,ABolBraLFAT5G54690,ABolBraLFAT1G49950,ABolBraLFAT1G22015,ABolBraLFAT4G36130,ABolBraLFAT1G22490,ABolBraLFAT1G54290,ABolBraLFAT3G02990,ABolBraLFAT5G65590,ABolBraLFAT2G32700,ABolBraLFAT1G72370,ABolBraLFAT4G31930,ABolBraLFAT2G38470,ABolBraLFAT5G11530,ABolBraLFAT4G28530,ABolBraLFAT2G31840,ABolBraLFAT1G78240,ABolBraLFAT2G37590,ABolBraLFAT3G16500,ABolBraLFAT3G03650,ABolBraLFAT1G15570,ABolBraLFAT1G69780,ABolBraLFAT4G37660,ABolBraLFAT5G44290,ABolBraLFAT3G28500,ABolBraLFAT1G20910,ABolBraLFAT1G69310,ABolBraLFAT3G48100,ABolBraLFAT2G40740,ABolBraLFAT5G49520,ABolBraLFAT2G40950,ABolBraLFAT4G02590,ABolBraLFAT2G46020,ABolBraLFAT5G24470,ABolBraLFAT4G26300,ABolBraLFAT2G02450,ABolBraLFAT1G04880,ABolBraLFAT1G56070,ABolBraLFAT5G55390,ABolBraLFAT5G03510,ABolBraLFAT1G26660,ABolBraLFAT5G17920,ABolBraLFAT1G51600,ABolBraLFAT1G69120,ABolBraLFAT3G15880,ABolBraLFAT2G36450,ABolBraLFAT2G17950,ABolBraLFAT1G55520,ABolBraLFAT1G75390,ABolBraLFAT5G06700,ABolBraLFAT2G36400,ABolBraLFAT3G15030,ABolBraLFAT5G28960,ABolBraLFAT3G18550,ABolBraLFAT5G03680,ABolBraLFAT5G15470,ABolBraLFAT1G51120,ABolBraLFAT4G34610,ABolBraLFAT3G15210,ABolBraLFAT3G07650,ABolBraLFAT2G23530,ABolBraLFAT4G29040,ABolBraLFAT2G38810,ABolBraLFAT1G28350,ABolBraLFAT5G05410,ABolBraLFAT2G45790,ABolBraLFAT2G14850,ABolBraLFAT5G64810,ABolBraLFAT1G18540,ABolBraLFAT2G43140,ABolBraLFAT5G27670,ABolBraLFAT5G17690,ABolBraLFAT2G29040,ABolBraLFAT1G13960,ABolBraLFAT5G61170,ABolBraLFAT5G54630,ABolBraLFAT4G31550,ABolBraLFAT1G60280,ABolBraLFAT5G38140,ABolBraLFAT1G12860,ABolBraLFAT3G06120,ABolBraLFAT3G29020,ABolBraLFAT1G55110,ABolBraLFAT1G10470,ABolBraLFAT2G31380,ABolBraLFAT2G29060,ABolBraLFAT2G32460,ABolBraLFAT3G54210,ABolBraLFAT2G30470,ABolBraLFAT3G09200,ABolBraLFAT5G07210,ABolBraLFAT2G34820,ABolBraLFAT5G62470,ABolBraLFAT1G68800,ABolBraLFAT1G05055,ABolBraLFAT2G35940,ABolBraLFAT2G44610,ABolBraLFAT5G18560,ABolBraLFAT5G08520,ABolBraLFAT2G40260,ABolBraLFAT2G33510,ABolBraLFAT2G01940,ABolBraLFAT2G40030,ABolBraLFAT3G19290,ABolBraLFAT1G56170,ABolBraLFAT5G57620,ABolBraLFAT1G48310,ABolBraLFAT2G18790,ABolBraLFAT5G20350,ABolBraLFAT4G16420,ABolBraLFAT1G33060,ABolBraLFAT2G18300,ABolBraLFAT1G62630,ABolBraLFAT5G67450,ABolBraLFAT3G02830,ABolBraLFAT5G53290,ABolBraLFAT5G10510,ABolBraLFAT1G61790,ABolBraLFAT1G35460,ABolBraLFAT4G30935,ABolBraLFAT5G26920,ABolBraLFAT5G25830,ABolBraLFAT2G37270,ABolBraLFAT1G26960,ABolBraLFAT2G30620,ABolBraLFAT5G22330,ABolBraLFAT1G10120,ABolBraLFAT5G35620,ABolBraLFAT5G65210,ABolBraLFAT1G54160,ABolBraLFAT3G22450,ABolBraLFAT1G75520,ABolBraLFAT2G38320,ABolBraLFAT5G48760,ABolBraLFAT1G68320,ABolBraLFAT1G21910,ABolBraLFAT3G16870,ABolBraLFAT3G15540,ABolBraLFAT1G27220,ABolBraLFAT1G69420,ABolBraLFAT1G61940,ABolBraLFAT5G10360,ABolBraLFAT1G50200,ABolBraLFAT5G60890,ABolBraLFAT4G26840,ABolBraLFAT1G67260,ABolBraLFAT3G14230,ABolBraLFAT3G59580,ABolBraLFAT1G26110,ABolBraLFAT5G59850,ABolBraLFAT1G69690,ABolBraLFAT5G60830,ABolBraLFAT4G35550,ABolBraLFAT5G17800,ABolBraLFAT1G23290,ABolBraLFAT5G23260,ABolBraLFAT2G15400,ABolBraLFAT1G79020,ABolBraLFAT1G71770,ABolBraLFAT1G71530,ABolBraLFAT5G55020,ABolBraLFAT5G27850,ABolBraLFAT5G47640,ABolBraLFAT1G79270,ABolBraLFAT5G59870,ABolBraLFAT3G23130,ABolBraLFAT5G60850,ABolBraLFAT4G26640,ABolBraLFAT4G14660,ABolBraLFAT1G73730,ABolBraLFAT3G05560,ABolBraLFAT4G11420,ABolBraLFAT3G18400,ABolBraLFAT5G26210,ABolBraLFAT3G54500,ABolBraLFAT1G53690,ABolBraLFAT1G30590,ABolBraLFAT5G06610,ABolBraLFAT3G17330,ABolBraLFAT5G03790,ABolBraLFAT5G60390,ABolBraLFAT1G16040,ABolBraLFAT5G01380,ABolBraLFAT5G64740,ABolBraLFAT4G02500,ABolBraLFAT5G57150,ABolBraLFAT2G02955,ABolBraLFAT2G33450,ABolBraLFAT3G02080,ABolBraLFAT2G21230,ABolBraLFAT1G04240,ABolBraLFAT2G37600,ABolBraLFAT5G14480,ABolBraLFAT3G14020,ABolBraLFAT1G75080,ABolBraLFAT5G28640,ABolBraLFAT5G02030,ABolBraLFAT5G19510,ABolBraLFAT3G06010,ABolBraLFAT3G21890,ABolBraLFAT3G06490,ABolBraLFAT5G19990,ABolBraLFAT2G45650,ABolBraLFAT3G10760,ABolBraLFAT5G14070,ABolBraLFAT3G29380,ABolBraLFAT5G25190,ABolBraLFAT1G60170,ABolBraLFAT3G09500,ABolBraLFAT2G18290,ABolBraLFAT5G56710,ABolBraLFAT2G42120,ABolBraLFAT1G18070,ABolBraLFAT1G62360,ABolBraLFAT4G20980,ABolBraLFAT1G63450,ABolBraLFAT5G18410,ABolBraLFAT5G53210,ABolBraLFAT5G56960,ABolBraLFAT4G32551,ABolBraLFAT3G18035,ABolBraLFAT3G29575,ABolBraLFAT2G30590,ABolBraLFAT1G19100,ABolBraLFAT3G42790,ABolBraLFAT1G22760,ABolBraLFAT3G15170,ABolBraLFAT5G09750,ABolBraLFAT5G64750,ABolBraLFAT4G17390,ABolBraLFAT1G07110,ABolBraLFAT2G38090,ABolBraLFAT5G18230,ABolBraLFAT1G74380,ABolBraLFAT2G28290,ABolBraLFAT1G75240,ABolBraLFAT3G21880,ABolBraLFAT5G18450,ABolBraLFAT1G19350,ABolBraLFAT4G29100,ABolBraLFAT5G62120,	0.190029
Biological process	cation transport	GO:0006812	6	0.00513955	1.51258	40	269	1220	12410	ABolBraLFAT5G11770,ABolBraLFAT2G40540,ABolBraLFAT4G04340,ABolBraLFAT5G58460,ABolBraLFAT1G27320,ABolBraLFAT1G71880,ABolBraLFAT5G58670,ABolBraLFAT3G15640,ABolBraLFAT4G38730,ABolBraLFAT5G59030,ABolBraLFAT5G60020,ABolBraLFAT5G63530,ABolBraLFAT3G53720,ABolBraLFAT3G17630,ABolBraLFAT3G05220,ABolBraLFAT2G35730,ABolBraLFAT4G29480,ABolBraLFAT5G66650,ABolBraLFAT4G23700,ABolBraLFAT1G12840,ABolBraLFAT1G18140,ABolBraLFAT1G63950,ABolBraLFAT5G60800,ABolBraLFAT5G13450,ABolBraLFAT3G21180,ABolBraLFAT4G04640,ABolBraLFAT1G07810,ABolBraLFAT4G11150,ABolBraLFAT1G80830,ABolBraLFAT3G15380,ABolBraLFAT4G38920,ABolBraLFAT3G52300,ABolBraLFAT3G13390,ABolBraLFAT3G24290,ABolBraLFAT5G03380,ABolBraLFAT2G32390,ABolBraLFAT5G64560,ABolBraLFAT5G22900,ABolBraLFAT2G23630,ABolBraLFAT5G27150,	0.188032
Biological process	lignin biosynthetic process	GO:0009809	7	0.00533662	2.48101	10	41	1220	12410	ABolBraLFAT4G01070,ABolBraLFAT1G61810,ABolBraLFAT5G60020,ABolBraLFAT1G07890,ABolBraLFAT5G04330,ABolBraLFAT1G12840,ABolBraLFAT4G39330,ABolBraLFAT5G13420,ABolBraLFAT5G05980,ABolBraLFAT5G05340,	0.19289
Biological process	cellular response to brassinosteroid stimulus	GO:0071367	7	0.00536042	2.26047	12	54	1220	12410	ABolBraLFAT5G02800,ABolBraLFAT1G74500,ABolBraLFAT3G05800,ABolBraLFAT4G39400,ABolBraLFAT5G58220,ABolBraLFAT2G27210,ABolBraLFAT5G17800,ABolBraLFAT1G08420,ABolBraLFAT4G33430,ABolBraLFAT1G75080,ABolBraLFAT3G61460,ABolBraLFAT1G19350,	0.191444
Biological process	secondary metabolite biosynthetic process	GO:0044550	4	0.00545971	1.83282	20	111	1220	12410	ABolBraLFAT5G13930,ABolBraLFAT2G38470,ABolBraLFAT4G01070,ABolBraLFAT1G61810,ABolBraLFAT4G23690,ABolBraLFAT5G10280,ABolBraLFAT3G52430,ABolBraLFAT5G60020,ABolBraLFAT1G07890,ABolBraLFAT5G04330,ABolBraLFAT1G12840,ABolBraLFAT5G05260,ABolBraLFAT4G39330,ABolBraLFAT5G13420,ABolBraLFAT5G60890,ABolBraLFAT5G23260,ABolBraLFAT5G05980,ABolBraLFAT3G53260,ABolBraLFAT5G05340,ABolBraLFAT4G30530,	0.192695
Biological process	negative regulation of cellular macromolecule biosynthetic process	GO:2000113	8	0.00560197	1.4886	42	287	1220	12410	ABolBraLFAT1G62990,ABolBraLFAT1G59750,ABolBraLFAT2G32700,ABolBraLFAT5G11530,ABolBraLFAT1G20910,ABolBraLFAT5G24470,ABolBraLFAT5G55390,ABolBraLFAT5G17920,ABolBraLFAT3G15210,ABolBraLFAT2G38810,ABolBraLFAT5G27670,ABolBraLFAT5G17690,ABolBraLFAT2G30470,ABolBraLFAT5G57620,ABolBraLFAT1G48310,ABolBraLFAT2G18790,ABolBraLFAT5G67450,ABolBraLFAT3G02830,ABolBraLFAT2G30620,ABolBraLFAT1G54160,ABolBraLFAT5G48760,ABolBraLFAT1G68320,ABolBraLFAT1G27220,ABolBraLFAT1G26110,ABolBraLFAT1G71770,ABolBraLFAT1G79270,ABolBraLFAT5G59870,ABolBraLFAT3G23130,ABolBraLFAT3G17330,ABolBraLFAT1G75080,ABolBraLFAT5G02030,ABolBraLFAT5G14070,ABolBraLFAT1G60170,ABolBraLFAT2G18290,ABolBraLFAT1G18070,ABolBraLFAT4G32551,ABolBraLFAT3G18035,ABolBraLFAT3G29575,ABolBraLFAT1G19100,ABolBraLFAT1G22760,ABolBraLFAT5G18230,ABolBraLFAT1G19350,	0.195418
Biological process	maintenance of cell number	GO:0098727	3	0.00590177	2.33111	11	48	1220	12410	ABolBraLFAT5G60910,ABolBraLFAT4G31920,ABolBraLFAT1G69120,ABolBraLFAT2G17950,ABolBraLFAT4G29040,ABolBraLFAT5G63780,ABolBraLFAT5G59810,ABolBraLFAT5G10510,ABolBraLFAT5G02030,ABolBraLFAT3G06010,ABolBraLFAT1G62360,	0.203509
Biological process	stem cell population maintenance	GO:0019827	4	0.00590177	2.33111	11	48	1220	12410	ABolBraLFAT5G60910,ABolBraLFAT4G31920,ABolBraLFAT1G69120,ABolBraLFAT2G17950,ABolBraLFAT4G29040,ABolBraLFAT5G63780,ABolBraLFAT5G59810,ABolBraLFAT5G10510,ABolBraLFAT5G02030,ABolBraLFAT3G06010,ABolBraLFAT1G62360,	0.203509
Biological process	formation of plant organ boundary	GO:0090691	5	0.0059738	3.91236	5	13	1220	12410	ABolBraLFAT2G46020,ABolBraLFAT3G28860,ABolBraLFAT3G23130,ABolBraLFAT3G15170,ABolBraLFAT2G28290,	0.201364
Biological process	formation of anatomical boundary	GO:0048859	4	0.0059738	3.91236	5	13	1220	12410	ABolBraLFAT2G46020,ABolBraLFAT3G28860,ABolBraLFAT3G23130,ABolBraLFAT3G15170,ABolBraLFAT2G28290,	0.201364
Biological process	response to abscisic acid	GO:0009737	6	0.00634547	1.39044	57	417	1220	12410	ABolBraLFAT5G53160,ABolBraLFAT4G25000,ABolBraLFAT5G20270,ABolBraLFAT1G61210,ABolBraLFAT3G21220,ABolBraLFAT2G01150,ABolBraLFAT5G59550,ABolBraLFAT5G59310,ABolBraLFAT5G01540,ABolBraLFAT1G27320,ABolBraLFAT3G51920,ABolBraLFAT5G57330,ABolBraLFAT5G58670,ABolBraLFAT4G38970,ABolBraLFAT5G60980,ABolBraLFAT3G48170,ABolBraLFAT2G33380,ABolBraLFAT1G80730,ABolBraLFAT3G15210,ABolBraLFAT3G17410,ABolBraLFAT2G43140,ABolBraLFAT2G32690,ABolBraLFAT2G17290,ABolBraLFAT2G32460,ABolBraLFAT2G30470,ABolBraLFAT5G62470,ABolBraLFAT2G35940,ABolBraLFAT5G08520,ABolBraLFAT5G51110,ABolBraLFAT4G32870,ABolBraLFAT3G19290,ABolBraLFAT3G22231,ABolBraLFAT5G26920,ABolBraLFAT1G75750,ABolBraLFAT1G54160,ABolBraLFAT1G71960,ABolBraLFAT5G25610,ABolBraLFAT2G37220,ABolBraLFAT1G70670,ABolBraLFAT4G35790,ABolBraLFAT3G50500,ABolBraLFAT5G58787,ABolBraLFAT5G02310,ABolBraLFAT5G22090,ABolBraLFAT4G09570,ABolBraLFAT4G35890,ABolBraLFAT2G36530,ABolBraLFAT5G13170,ABolBraLFAT2G21230,ABolBraLFAT3G26000,ABolBraLFAT5G20910,ABolBraLFAT3G18490,ABolBraLFAT3G29575,ABolBraLFAT5G64750,ABolBraLFAT3G07360,ABolBraLFAT1G75240,ABolBraLFAT5G10720,	0.209191
Biological process	reproductive shoot system development	GO:0090567	6	0.00672144	1.41054	52	375	1220	12410	ABolBraLFAT2G31880,ABolBraLFAT5G60910,ABolBraLFAT5G57520,ABolBraLFAT5G56860,ABolBraLFAT3G21220,ABolBraLFAT4G39400,ABolBraLFAT2G32700,ABolBraLFAT5G11530,ABolBraLFAT4G28530,ABolBraLFAT4G25640,ABolBraLFAT1G27320,ABolBraLFAT5G55390,ABolBraLFAT1G69120,ABolBraLFAT2G17950,ABolBraLFAT5G03680,ABolBraLFAT5G13290,ABolBraLFAT2G38810,ABolBraLFAT5G17690,ABolBraLFAT4G18570,ABolBraLFAT4G29010,ABolBraLFAT5G05690,ABolBraLFAT5G18560,ABolBraLFAT2G01940,ABolBraLFAT5G07200,ABolBraLFAT5G60800,ABolBraLFAT5G10510,ABolBraLFAT4G31610,ABolBraLFAT1G19180,ABolBraLFAT1G75520,ABolBraLFAT3G15540,ABolBraLFAT3G28860,ABolBraLFAT1G67260,ABolBraLFAT5G03840,ABolBraLFAT1G69690,ABolBraLFAT5G17800,ABolBraLFAT1G23290,ABolBraLFAT5G23260,ABolBraLFAT3G23130,ABolBraLFAT5G03790,ABolBraLFAT2G21230,ABolBraLFAT1G75080,ABolBraLFAT5G02030,ABolBraLFAT3G21890,ABolBraLFAT3G06490,ABolBraLFAT2G45650,ABolBraLFAT5G14070,ABolBraLFAT1G62360,ABolBraLFAT2G23630,ABolBraLFAT4G32551,ABolBraLFAT3G15170,ABolBraLFAT5G09750,ABolBraLFAT2G28290,	0.219177
Biological process	response to cold	GO:0009409	5	0.00687398	1.47893	41	282	1220	12410	ABolBraLFAT1G78080,ABolBraLFAT1G74960,ABolBraLFAT2G38470,ABolBraLFAT1G27320,ABolBraLFAT1G56070,ABolBraLFAT5G58670,ABolBraLFAT2G33380,ABolBraLFAT2G36400,ABolBraLFAT3G53990,ABolBraLFAT1G55920,ABolBraLFAT5G17690,ABolBraLFAT1G12860,ABolBraLFAT3G09200,ABolBraLFAT5G62470,ABolBraLFAT5G20630,ABolBraLFAT4G30200,ABolBraLFAT3G17020,ABolBraLFAT1G63940,ABolBraLFAT4G25140,ABolBraLFAT2G18790,ABolBraLFAT4G16420,ABolBraLFAT4G24280,ABolBraLFAT5G67450,ABolBraLFAT5G59820,ABolBraLFAT5G54590,ABolBraLFAT1G71960,ABolBraLFAT1G21910,ABolBraLFAT1G50460,ABolBraLFAT2G37220,ABolBraLFAT4G35790,ABolBraLFAT4G11150,ABolBraLFAT1G09760,ABolBraLFAT5G58070,ABolBraLFAT2G36530,ABolBraLFAT4G24770,ABolBraLFAT3G61470,ABolBraLFAT5G54770,ABolBraLFAT1G60170,ABolBraLFAT3G11630,ABolBraLFAT1G09780,ABolBraLFAT2G16280,	0.221741
Biological process	regulation of response to alcohol	GO:1901419	5	0.00690879	1.90029	17	91	1220	12410	ABolBraLFAT5G53160,ABolBraLFAT5G20270,ABolBraLFAT2G01150,ABolBraLFAT1G80730,ABolBraLFAT3G17410,ABolBraLFAT2G32460,ABolBraLFAT5G62470,ABolBraLFAT5G08520,ABolBraLFAT5G26920,ABolBraLFAT4G35790,ABolBraLFAT3G50500,ABolBraLFAT5G22090,ABolBraLFAT4G09570,ABolBraLFAT3G26000,ABolBraLFAT5G20910,ABolBraLFAT5G64750,ABolBraLFAT5G10720,	0.220493
Biological process	regulation of cellular response to alcohol	GO:1905957	6	0.00690879	1.90029	17	91	1220	12410	ABolBraLFAT5G53160,ABolBraLFAT5G20270,ABolBraLFAT2G01150,ABolBraLFAT1G80730,ABolBraLFAT3G17410,ABolBraLFAT2G32460,ABolBraLFAT5G62470,ABolBraLFAT5G08520,ABolBraLFAT5G26920,ABolBraLFAT4G35790,ABolBraLFAT3G50500,ABolBraLFAT5G22090,ABolBraLFAT4G09570,ABolBraLFAT3G26000,ABolBraLFAT5G20910,ABolBraLFAT5G64750,ABolBraLFAT5G10720,	0.220493
Biological process	regulation of abscisic acid-activated signaling pathway	GO:0009787	7	0.00690879	1.90029	17	91	1220	12410	ABolBraLFAT5G53160,ABolBraLFAT5G20270,ABolBraLFAT2G01150,ABolBraLFAT1G80730,ABolBraLFAT3G17410,ABolBraLFAT2G32460,ABolBraLFAT5G62470,ABolBraLFAT5G08520,ABolBraLFAT5G26920,ABolBraLFAT4G35790,ABolBraLFAT3G50500,ABolBraLFAT5G22090,ABolBraLFAT4G09570,ABolBraLFAT3G26000,ABolBraLFAT5G20910,ABolBraLFAT5G64750,ABolBraLFAT5G10720,	0.220493
Biological process	flower development	GO:0009908	7	0.00693099	1.41357	51	367	1220	12410	ABolBraLFAT2G31880,ABolBraLFAT5G60910,ABolBraLFAT5G57520,ABolBraLFAT5G56860,ABolBraLFAT3G21220,ABolBraLFAT4G39400,ABolBraLFAT2G32700,ABolBraLFAT5G11530,ABolBraLFAT4G28530,ABolBraLFAT4G25640,ABolBraLFAT1G27320,ABolBraLFAT5G55390,ABolBraLFAT1G69120,ABolBraLFAT2G17950,ABolBraLFAT5G03680,ABolBraLFAT5G13290,ABolBraLFAT2G38810,ABolBraLFAT5G17690,ABolBraLFAT4G18570,ABolBraLFAT4G29010,ABolBraLFAT5G05690,ABolBraLFAT5G18560,ABolBraLFAT2G01940,ABolBraLFAT5G07200,ABolBraLFAT5G60800,ABolBraLFAT5G10510,ABolBraLFAT4G31610,ABolBraLFAT1G19180,ABolBraLFAT1G75520,ABolBraLFAT3G15540,ABolBraLFAT3G28860,ABolBraLFAT1G67260,ABolBraLFAT5G03840,ABolBraLFAT1G69690,ABolBraLFAT5G17800,ABolBraLFAT1G23290,ABolBraLFAT5G23260,ABolBraLFAT3G23130,ABolBraLFAT5G03790,ABolBraLFAT1G75080,ABolBraLFAT5G02030,ABolBraLFAT3G21890,ABolBraLFAT3G06490,ABolBraLFAT2G45650,ABolBraLFAT5G14070,ABolBraLFAT1G62360,ABolBraLFAT2G23630,ABolBraLFAT4G32551,ABolBraLFAT3G15170,ABolBraLFAT5G09750,ABolBraLFAT2G28290,	0.214361
Biological process	anatomical structure morphogenesis	GO:0009653	3	0.00698685	1.27832	94	748	1220	12410	ABolBraLFAT5G60910,ABolBraLFAT3G07160,ABolBraLFAT1G74500,ABolBraLFAT3G21220,ABolBraLFAT4G39400,ABolBraLFAT5G65590,ABolBraLFAT4G31920,ABolBraLFAT1G15570,ABolBraLFAT1G69780,ABolBraLFAT5G13990,ABolBraLFAT3G55090,ABolBraLFAT2G46020,ABolBraLFAT1G80350,ABolBraLFAT1G04880,ABolBraLFAT4G24580,ABolBraLFAT1G69120,ABolBraLFAT3G15880,ABolBraLFAT2G17950,ABolBraLFAT3G52430,ABolBraLFAT5G15680,ABolBraLFAT1G52240,ABolBraLFAT4G21323,ABolBraLFAT4G31170,ABolBraLFAT3G15030,ABolBraLFAT3G18550,ABolBraLFAT5G03680,ABolBraLFAT5G13290,ABolBraLFAT5G15470,ABolBraLFAT3G09840,ABolBraLFAT4G29040,ABolBraLFAT2G46410,ABolBraLFAT5G17690,ABolBraLFAT4G18570,ABolBraLFAT2G46600,ABolBraLFAT5G05690,ABolBraLFAT2G32460,ABolBraLFAT1G68800,ABolBraLFAT5G18560,ABolBraLFAT1G17060,ABolBraLFAT5G08520,ABolBraLFAT1G12840,ABolBraLFAT1G78870,ABolBraLFAT2G01940,ABolBraLFAT5G07200,ABolBraLFAT5G57620,ABolBraLFAT5G20350,ABolBraLFAT2G18300,ABolBraLFAT4G31600,ABolBraLFAT5G56320,ABolBraLFAT5G10510,ABolBraLFAT2G38120,ABolBraLFAT1G26960,ABolBraLFAT1G75750,ABolBraLFAT1G75500,ABolBraLFAT3G12400,ABolBraLFAT1G68320,ABolBraLFAT1G50460,ABolBraLFAT3G28860,ABolBraLFAT3G16640,ABolBraLFAT1G67260,ABolBraLFAT5G17800,ABolBraLFAT5G23260,ABolBraLFAT5G55020,ABolBraLFAT3G23130,ABolBraLFAT1G47485,ABolBraLFAT2G44190,ABolBraLFAT1G53690,ABolBraLFAT3G15380,ABolBraLFAT5G03790,ABolBraLFAT5G05980,ABolBraLFAT4G02500,ABolBraLFAT3G05580,ABolBraLFAT2G32390,ABolBraLFAT5G02260,ABolBraLFAT5G05780,ABolBraLFAT3G61460,ABolBraLFAT5G48230,ABolBraLFAT5G02030,ABolBraLFAT3G06010,ABolBraLFAT1G72150,ABolBraLFAT3G29380,ABolBraLFAT1G62360,ABolBraLFAT1G63450,ABolBraLFAT5G18410,ABolBraLFAT4G29140,ABolBraLFAT4G32551,ABolBraLFAT1G05180,ABolBraLFAT3G15170,ABolBraLFAT4G39110,ABolBraLFAT5G09750,ABolBraLFAT1G74380,ABolBraLFAT2G28290,ABolBraLFAT3G21880,ABolBraLFAT1G19350,	0.213883
Biological process	reproductive process	GO:0022414	2	0.00716526	1.20223	154	1303	1220	12410	ABolBraLFAT2G31880,ABolBraLFAT1G71692,ABolBraLFAT5G60910,ABolBraLFAT3G23440,ABolBraLFAT5G57520,ABolBraLFAT1G74960,ABolBraLFAT5G12840,ABolBraLFAT3G07160,ABolBraLFAT1G04630,ABolBraLFAT1G14610,ABolBraLFAT1G15940,ABolBraLFAT5G56860,ABolBraLFAT1G09020,ABolBraLFAT1G54060,ABolBraLFAT3G21220,ABolBraLFAT4G39400,ABolBraLFAT1G10270,ABolBraLFAT4G31920,ABolBraLFAT2G32700,ABolBraLFAT5G11530,ABolBraLFAT4G28530,ABolBraLFAT1G61000,ABolBraLFAT3G12140,ABolBraLFAT3G03650,ABolBraLFAT1G69780,ABolBraLFAT4G25640,ABolBraLFAT5G13990,ABolBraLFAT1G27320,ABolBraLFAT2G01110,ABolBraLFAT1G71880,ABolBraLFAT4G02590,ABolBraLFAT4G26300,ABolBraLFAT4G24120,ABolBraLFAT1G20900,ABolBraLFAT1G04880,ABolBraLFAT1G22090,ABolBraLFAT5G55390,ABolBraLFAT4G24580,ABolBraLFAT1G69120,ABolBraLFAT3G15880,ABolBraLFAT2G17950,ABolBraLFAT1G21750,ABolBraLFAT4G21323,ABolBraLFAT5G59030,ABolBraLFAT3G15030,ABolBraLFAT1G18580,ABolBraLFAT5G03680,ABolBraLFAT5G13290,ABolBraLFAT5G15470,ABolBraLFAT3G09840,ABolBraLFAT4G33770,ABolBraLFAT3G07650,ABolBraLFAT4G29040,ABolBraLFAT2G38810,ABolBraLFAT3G49240,ABolBraLFAT1G48175,ABolBraLFAT1G07890,ABolBraLFAT5G19820,ABolBraLFAT2G29090,ABolBraLFAT5G17690,ABolBraLFAT4G18570,ABolBraLFAT1G10470,ABolBraLFAT4G29010,ABolBraLFAT5G05690,ABolBraLFAT2G32460,ABolBraLFAT3G21320,ABolBraLFAT2G30470,ABolBraLFAT5G53740,ABolBraLFAT5G62470,ABolBraLFAT5G18560,ABolBraLFAT4G30200,ABolBraLFAT2G01940,ABolBraLFAT5G07200,ABolBraLFAT4G25140,ABolBraLFAT2G18790,ABolBraLFAT3G22231,ABolBraLFAT5G60800,ABolBraLFAT1G59660,ABolBraLFAT5G53290,ABolBraLFAT5G10510,ABolBraLFAT1G61790,ABolBraLFAT2G20635,ABolBraLFAT4G31610,ABolBraLFAT1G75950,ABolBraLFAT1G19180,ABolBraLFAT1G14750,ABolBraLFAT1G54160,ABolBraLFAT1G75520,ABolBraLFAT2G16535,ABolBraLFAT3G15540,ABolBraLFAT3G28860,ABolBraLFAT5G10360,ABolBraLFAT3G16640,ABolBraLFAT3G52940,ABolBraLFAT1G67260,ABolBraLFAT5G03840,ABolBraLFAT1G69690,ABolBraLFAT5G17800,ABolBraLFAT1G23290,ABolBraLFAT1G27650,ABolBraLFAT5G23260,ABolBraLFAT5G48720,ABolBraLFAT3G21180,ABolBraLFAT5G55020,ABolBraLFAT5G47640,ABolBraLFAT3G23130,ABolBraLFAT1G47485,ABolBraLFAT2G35230,ABolBraLFAT4G11150,ABolBraLFAT5G26742,ABolBraLFAT2G44190,ABolBraLFAT2G34590,ABolBraLFAT2G02760,ABolBraLFAT1G53690,ABolBraLFAT3G27120,ABolBraLFAT3G15380,ABolBraLFAT3G43610,ABolBraLFAT5G03790,ABolBraLFAT5G58070,ABolBraLFAT1G32500,ABolBraLFAT5G13170,ABolBraLFAT2G02955,ABolBraLFAT2G21230,ABolBraLFAT1G20750,ABolBraLFAT3G05580,ABolBraLFAT1G80410,ABolBraLFAT3G14020,ABolBraLFAT1G75080,ABolBraLFAT5G09900,ABolBraLFAT5G48230,ABolBraLFAT5G28640,ABolBraLFAT5G02030,ABolBraLFAT3G06010,ABolBraLFAT3G21890,ABolBraLFAT3G06490,ABolBraLFAT2G45650,ABolBraLFAT5G14070,ABolBraLFAT1G72150,ABolBraLFAT3G29380,ABolBraLFAT1G76750,ABolBraLFAT1G76500,ABolBraLFAT1G60170,ABolBraLFAT5G57800,ABolBraLFAT1G62360,ABolBraLFAT2G23630,ABolBraLFAT4G32551,ABolBraLFAT1G05180,ABolBraLFAT1G73030,ABolBraLFAT3G15170,ABolBraLFAT4G39110,ABolBraLFAT5G09750,ABolBraLFAT4G31880,ABolBraLFAT2G28290,ABolBraLFAT3G21880,	0.217129
Biological process	positive regulation of nitrogen compound metabolic process	GO:0051173	6	0.00726893	1.33691	69	525	1220	12410	ABolBraLFAT1G71692,ABolBraLFAT5G60910,ABolBraLFAT5G56860,ABolBraLFAT2G40560,ABolBraLFAT3G21220,ABolBraLFAT3G02990,ABolBraLFAT5G65590,ABolBraLFAT2G32700,ABolBraLFAT4G31930,ABolBraLFAT4G28530,ABolBraLFAT1G69780,ABolBraLFAT5G44290,ABolBraLFAT5G49520,ABolBraLFAT1G60995,ABolBraLFAT2G40950,ABolBraLFAT2G46020,ABolBraLFAT5G55390,ABolBraLFAT5G17920,ABolBraLFAT1G69120,ABolBraLFAT3G52430,ABolBraLFAT1G75390,ABolBraLFAT5G05410,ABolBraLFAT5G19820,ABolBraLFAT3G06120,ABolBraLFAT2G32460,ABolBraLFAT5G62470,ABolBraLFAT5G08520,ABolBraLFAT4G30200,ABolBraLFAT2G31760,ABolBraLFAT3G19290,ABolBraLFAT1G15860,ABolBraLFAT1G56170,ABolBraLFAT5G57620,ABolBraLFAT5G59800,ABolBraLFAT2G31510,ABolBraLFAT4G16420,ABolBraLFAT5G25830,ABolBraLFAT1G26960,ABolBraLFAT2G30620,ABolBraLFAT1G75500,ABolBraLFAT1G75520,ABolBraLFAT1G21910,ABolBraLFAT5G60890,ABolBraLFAT5G17800,ABolBraLFAT5G23260,ABolBraLFAT1G71770,ABolBraLFAT1G71530,ABolBraLFAT5G55020,ABolBraLFAT5G47640,ABolBraLFAT1G79270,ABolBraLFAT4G04632,ABolBraLFAT4G26640,ABolBraLFAT3G17330,ABolBraLFAT5G03790,ABolBraLFAT5G47110,ABolBraLFAT5G28640,ABolBraLFAT3G06010,ABolBraLFAT5G19990,ABolBraLFAT2G45650,ABolBraLFAT1G18070,ABolBraLFAT5G53210,ABolBraLFAT3G18035,ABolBraLFAT1G22760,ABolBraLFAT4G32960,ABolBraLFAT5G18230,ABolBraLFAT4G30790,ABolBraLFAT2G28290,ABolBraLFAT1G75240,ABolBraLFAT5G18450,	0.218068
Biological process	negative regulation of nitrogen compound metabolic process	GO:0051172	6	0.00739732	1.43141	47	334	1220	12410	ABolBraLFAT2G32710,ABolBraLFAT1G62990,ABolBraLFAT1G59750,ABolBraLFAT2G32700,ABolBraLFAT5G11530,ABolBraLFAT1G20910,ABolBraLFAT1G80360,ABolBraLFAT5G24470,ABolBraLFAT5G55390,ABolBraLFAT5G17920,ABolBraLFAT3G15880,ABolBraLFAT2G35580,ABolBraLFAT3G15210,ABolBraLFAT2G38810,ABolBraLFAT5G27670,ABolBraLFAT5G17690,ABolBraLFAT2G30470,ABolBraLFAT5G57620,ABolBraLFAT2G18790,ABolBraLFAT5G67450,ABolBraLFAT3G02830,ABolBraLFAT1G75950,ABolBraLFAT2G30620,ABolBraLFAT1G54160,ABolBraLFAT5G48760,ABolBraLFAT1G68320,ABolBraLFAT1G27220,ABolBraLFAT1G26110,ABolBraLFAT1G71770,ABolBraLFAT1G79270,ABolBraLFAT5G59870,ABolBraLFAT3G23130,ABolBraLFAT3G27120,ABolBraLFAT3G17330,ABolBraLFAT4G24770,ABolBraLFAT1G75080,ABolBraLFAT5G02030,ABolBraLFAT5G14070,ABolBraLFAT1G60170,ABolBraLFAT1G18070,ABolBraLFAT4G32551,ABolBraLFAT3G18035,ABolBraLFAT3G29575,ABolBraLFAT1G19100,ABolBraLFAT1G22760,ABolBraLFAT5G18230,ABolBraLFAT1G19350,	0.219722
Biological process	secondary metabolic process	GO:0019748	3	0.00761367	1.56884	31	201	1220	12410	ABolBraLFAT5G13930,ABolBraLFAT2G38470,ABolBraLFAT4G01070,ABolBraLFAT1G61810,ABolBraLFAT1G20910,ABolBraLFAT4G23690,ABolBraLFAT1G80360,ABolBraLFAT1G04880,ABolBraLFAT5G10280,ABolBraLFAT3G52430,ABolBraLFAT5G60020,ABolBraLFAT1G07890,ABolBraLFAT5G04330,ABolBraLFAT1G21100,ABolBraLFAT5G62470,ABolBraLFAT5G08520,ABolBraLFAT1G12840,ABolBraLFAT1G69920,ABolBraLFAT5G05260,ABolBraLFAT3G19290,ABolBraLFAT4G39330,ABolBraLFAT1G68320,ABolBraLFAT5G13420,ABolBraLFAT5G60890,ABolBraLFAT5G23260,ABolBraLFAT1G53680,ABolBraLFAT5G05980,ABolBraLFAT3G53260,ABolBraLFAT5G05340,ABolBraLFAT2G30590,ABolBraLFAT4G30530,	0.223932
Biological process	multicellular organism development	GO:0007275	4	0.00816547	1.15725	219	1925	1220	12410	ABolBraLFAT2G31880,ABolBraLFAT1G71692,ABolBraLFAT5G60910,ABolBraLFAT3G23440,ABolBraLFAT5G57520,ABolBraLFAT1G74960,ABolBraLFAT5G12840,ABolBraLFAT3G07160,ABolBraLFAT1G04630,ABolBraLFAT1G74500,ABolBraLFAT1G14610,ABolBraLFAT1G15940,ABolBraLFAT5G56860,ABolBraLFAT1G54060,ABolBraLFAT1G59750,ABolBraLFAT3G21220,ABolBraLFAT4G39400,ABolBraLFAT5G65590,ABolBraLFAT1G10270,ABolBraLFAT4G31920,ABolBraLFAT3G14940,ABolBraLFAT2G32700,ABolBraLFAT5G11530,ABolBraLFAT4G28530,ABolBraLFAT3G30180,ABolBraLFAT1G78240,ABolBraLFAT3G12140,ABolBraLFAT2G37590,ABolBraLFAT3G03650,ABolBraLFAT1G15570,ABolBraLFAT1G69780,ABolBraLFAT4G25640,ABolBraLFAT1G78020,ABolBraLFAT3G55090,ABolBraLFAT5G01540,ABolBraLFAT1G27320,ABolBraLFAT3G26500,ABolBraLFAT2G46020,ABolBraLFAT5G24470,ABolBraLFAT4G26300,ABolBraLFAT4G24120,ABolBraLFAT1G20900,ABolBraLFAT1G22090,ABolBraLFAT1G61620,ABolBraLFAT5G55390,ABolBraLFAT1G62720,ABolBraLFAT1G69120,ABolBraLFAT3G15880,ABolBraLFAT2G17950,ABolBraLFAT3G52430,ABolBraLFAT1G21750,ABolBraLFAT1G52240,ABolBraLFAT1G75390,ABolBraLFAT5G59030,ABolBraLFAT5G15650,ABolBraLFAT4G31170,ABolBraLFAT1G80730,ABolBraLFAT2G36400,ABolBraLFAT3G15030,ABolBraLFAT5G18930,ABolBraLFAT1G18580,ABolBraLFAT3G18550,ABolBraLFAT5G03680,ABolBraLFAT5G13290,ABolBraLFAT5G15470,ABolBraLFAT3G61590,ABolBraLFAT4G33770,ABolBraLFAT3G07650,ABolBraLFAT4G29040,ABolBraLFAT2G38810,ABolBraLFAT3G49240,ABolBraLFAT1G48175,ABolBraLFAT1G07890,ABolBraLFAT5G19820,ABolBraLFAT2G46410,ABolBraLFAT2G29090,ABolBraLFAT5G17690,ABolBraLFAT4G18570,ABolBraLFAT1G12860,ABolBraLFAT3G06120,ABolBraLFAT5G65790,ABolBraLFAT1G10470,ABolBraLFAT2G31380,ABolBraLFAT4G18550,ABolBraLFAT2G02810,ABolBraLFAT4G29010,ABolBraLFAT5G05690,ABolBraLFAT2G32460,ABolBraLFAT3G21320,ABolBraLFAT2G30470,ABolBraLFAT5G62470,ABolBraLFAT1G68800,ABolBraLFAT2G35940,ABolBraLFAT5G18560,ABolBraLFAT5G08520,ABolBraLFAT2G33510,ABolBraLFAT1G68825,ABolBraLFAT4G30200,ABolBraLFAT1G78870,ABolBraLFAT2G01940,ABolBraLFAT5G07200,ABolBraLFAT3G19290,ABolBraLFAT4G25140,ABolBraLFAT5G57620,ABolBraLFAT2G18790,ABolBraLFAT3G22231,ABolBraLFAT5G60800,ABolBraLFAT4G31600,ABolBraLFAT1G59660,ABolBraLFAT5G56320,ABolBraLFAT5G55230,ABolBraLFAT5G53290,ABolBraLFAT5G10510,ABolBraLFAT1G35460,ABolBraLFAT4G31610,ABolBraLFAT1G19180,ABolBraLFAT2G38120,ABolBraLFAT1G26960,ABolBraLFAT5G23420,ABolBraLFAT1G60490,ABolBraLFAT1G54160,ABolBraLFAT1G71160,ABolBraLFAT1G75520,ABolBraLFAT1G71960,ABolBraLFAT5G02760,ABolBraLFAT1G68320,ABolBraLFAT1G50460,ABolBraLFAT3G15540,ABolBraLFAT3G28860,ABolBraLFAT5G10360,ABolBraLFAT3G16640,ABolBraLFAT3G52940,ABolBraLFAT1G67260,ABolBraLFAT5G03840,ABolBraLFAT1G69690,ABolBraLFAT5G17800,ABolBraLFAT1G23290,ABolBraLFAT1G27650,ABolBraLFAT5G23260,ABolBraLFAT5G48720,ABolBraLFAT3G21180,ABolBraLFAT3G50500,ABolBraLFAT5G55020,ABolBraLFAT5G47640,ABolBraLFAT3G02470,ABolBraLFAT3G23130,ABolBraLFAT1G47485,ABolBraLFAT2G35230,ABolBraLFAT4G24220,ABolBraLFAT4G11150,ABolBraLFAT5G02310,ABolBraLFAT5G26742,ABolBraLFAT2G46370,ABolBraLFAT2G44190,ABolBraLFAT2G02760,ABolBraLFAT1G21630,ABolBraLFAT1G10717,ABolBraLFAT3G15380,ABolBraLFAT4G35890,ABolBraLFAT1G10747,ABolBraLFAT5G03790,ABolBraLFAT5G58070,ABolBraLFAT5G05980,ABolBraLFAT2G35680,ABolBraLFAT1G32500,ABolBraLFAT5G12080,ABolBraLFAT4G02500,ABolBraLFAT5G13170,ABolBraLFAT4G33650,ABolBraLFAT2G02955,ABolBraLFAT2G21230,ABolBraLFAT3G20920,ABolBraLFAT3G05580,ABolBraLFAT2G32390,ABolBraLFAT1G80410,ABolBraLFAT3G14020,ABolBraLFAT1G75080,ABolBraLFAT5G05780,ABolBraLFAT3G61460,ABolBraLFAT5G09900,ABolBraLFAT5G48230,ABolBraLFAT5G28640,ABolBraLFAT5G02030,ABolBraLFAT5G64560,ABolBraLFAT3G06010,ABolBraLFAT3G21890,ABolBraLFAT3G06490,ABolBraLFAT2G45650,ABolBraLFAT1G31040,ABolBraLFAT5G14070,ABolBraLFAT3G29380,ABolBraLFAT1G76500,ABolBraLFAT2G41060,ABolBraLFAT1G60170,ABolBraLFAT5G57800,ABolBraLFAT1G62360,ABolBraLFAT5G65420,ABolBraLFAT1G63450,ABolBraLFAT2G23630,ABolBraLFAT5G53210,ABolBraLFAT4G29140,ABolBraLFAT4G32551,ABolBraLFAT1G05180,ABolBraLFAT1G09780,ABolBraLFAT1G73030,ABolBraLFAT3G15170,ABolBraLFAT5G09750,ABolBraLFAT5G64750,ABolBraLFAT1G75220,ABolBraLFAT2G16280,ABolBraLFAT2G42590,ABolBraLFAT4G30790,ABolBraLFAT4G31880,ABolBraLFAT1G74380,ABolBraLFAT3G07360,ABolBraLFAT2G28290,ABolBraLFAT3G21880,ABolBraLFAT5G10720,ABolBraLFAT5G27150,	0.233299
Biological process	reproduction	GO:0000003	2	0.00844881	1.19672	154	1309	1220	12410	ABolBraLFAT2G31880,ABolBraLFAT1G71692,ABolBraLFAT5G60910,ABolBraLFAT3G23440,ABolBraLFAT5G57520,ABolBraLFAT1G74960,ABolBraLFAT5G12840,ABolBraLFAT3G07160,ABolBraLFAT1G04630,ABolBraLFAT1G14610,ABolBraLFAT1G15940,ABolBraLFAT5G56860,ABolBraLFAT1G09020,ABolBraLFAT1G54060,ABolBraLFAT3G21220,ABolBraLFAT4G39400,ABolBraLFAT1G10270,ABolBraLFAT4G31920,ABolBraLFAT2G32700,ABolBraLFAT5G11530,ABolBraLFAT4G28530,ABolBraLFAT1G61000,ABolBraLFAT3G12140,ABolBraLFAT3G03650,ABolBraLFAT1G69780,ABolBraLFAT4G25640,ABolBraLFAT5G13990,ABolBraLFAT1G27320,ABolBraLFAT2G01110,ABolBraLFAT1G71880,ABolBraLFAT4G02590,ABolBraLFAT4G26300,ABolBraLFAT4G24120,ABolBraLFAT1G20900,ABolBraLFAT1G04880,ABolBraLFAT1G22090,ABolBraLFAT5G55390,ABolBraLFAT4G24580,ABolBraLFAT1G69120,ABolBraLFAT3G15880,ABolBraLFAT2G17950,ABolBraLFAT1G21750,ABolBraLFAT4G21323,ABolBraLFAT5G59030,ABolBraLFAT3G15030,ABolBraLFAT1G18580,ABolBraLFAT5G03680,ABolBraLFAT5G13290,ABolBraLFAT5G15470,ABolBraLFAT3G09840,ABolBraLFAT4G33770,ABolBraLFAT3G07650,ABolBraLFAT4G29040,ABolBraLFAT2G38810,ABolBraLFAT3G49240,ABolBraLFAT1G48175,ABolBraLFAT1G07890,ABolBraLFAT5G19820,ABolBraLFAT2G29090,ABolBraLFAT5G17690,ABolBraLFAT4G18570,ABolBraLFAT1G10470,ABolBraLFAT4G29010,ABolBraLFAT5G05690,ABolBraLFAT2G32460,ABolBraLFAT3G21320,ABolBraLFAT2G30470,ABolBraLFAT5G53740,ABolBraLFAT5G62470,ABolBraLFAT5G18560,ABolBraLFAT4G30200,ABolBraLFAT2G01940,ABolBraLFAT5G07200,ABolBraLFAT4G25140,ABolBraLFAT2G18790,ABolBraLFAT3G22231,ABolBraLFAT5G60800,ABolBraLFAT1G59660,ABolBraLFAT5G53290,ABolBraLFAT5G10510,ABolBraLFAT1G61790,ABolBraLFAT2G20635,ABolBraLFAT4G31610,ABolBraLFAT1G75950,ABolBraLFAT1G19180,ABolBraLFAT1G14750,ABolBraLFAT1G54160,ABolBraLFAT1G75520,ABolBraLFAT2G16535,ABolBraLFAT3G15540,ABolBraLFAT3G28860,ABolBraLFAT5G10360,ABolBraLFAT3G16640,ABolBraLFAT3G52940,ABolBraLFAT1G67260,ABolBraLFAT5G03840,ABolBraLFAT1G69690,ABolBraLFAT5G17800,ABolBraLFAT1G23290,ABolBraLFAT1G27650,ABolBraLFAT5G23260,ABolBraLFAT5G48720,ABolBraLFAT3G21180,ABolBraLFAT5G55020,ABolBraLFAT5G47640,ABolBraLFAT3G23130,ABolBraLFAT1G47485,ABolBraLFAT2G35230,ABolBraLFAT4G11150,ABolBraLFAT5G26742,ABolBraLFAT2G44190,ABolBraLFAT2G34590,ABolBraLFAT2G02760,ABolBraLFAT1G53690,ABolBraLFAT3G27120,ABolBraLFAT3G15380,ABolBraLFAT3G43610,ABolBraLFAT5G03790,ABolBraLFAT5G58070,ABolBraLFAT1G32500,ABolBraLFAT5G13170,ABolBraLFAT2G02955,ABolBraLFAT2G21230,ABolBraLFAT1G20750,ABolBraLFAT3G05580,ABolBraLFAT1G80410,ABolBraLFAT3G14020,ABolBraLFAT1G75080,ABolBraLFAT5G09900,ABolBraLFAT5G48230,ABolBraLFAT5G28640,ABolBraLFAT5G02030,ABolBraLFAT3G06010,ABolBraLFAT3G21890,ABolBraLFAT3G06490,ABolBraLFAT2G45650,ABolBraLFAT5G14070,ABolBraLFAT1G72150,ABolBraLFAT3G29380,ABolBraLFAT1G76750,ABolBraLFAT1G76500,ABolBraLFAT1G60170,ABolBraLFAT5G57800,ABolBraLFAT1G62360,ABolBraLFAT2G23630,ABolBraLFAT4G32551,ABolBraLFAT1G05180,ABolBraLFAT1G73030,ABolBraLFAT3G15170,ABolBraLFAT4G39110,ABolBraLFAT5G09750,ABolBraLFAT4G31880,ABolBraLFAT2G28290,ABolBraLFAT3G21880,	0.239117
Biological process	ATP biosynthetic process	GO:0006754	12	0.00855009	3.6329	5	14	1220	12410	ABolBraLFAT3G15640,ABolBraLFAT4G29480,ABolBraLFAT5G13450,ABolBraLFAT4G04640,ABolBraLFAT3G52300,	0.239722
Biological process	positive regulation of cell death	GO:0010942	6	0.00855009	3.6329	5	14	1220	12410	ABolBraLFAT2G31880,ABolBraLFAT4G25230,ABolBraLFAT4G28530,ABolBraLFAT3G52430,ABolBraLFAT2G32460,	0.239722
Biological process	energy coupled proton transport, down electrochemical gradient	GO:0015985	10	0.00855009	3.6329	5	14	1220	12410	ABolBraLFAT3G15640,ABolBraLFAT4G29480,ABolBraLFAT5G13450,ABolBraLFAT4G04640,ABolBraLFAT3G52300,	0.239722
Biological process	ATP synthesis coupled proton transport	GO:0015986	13	0.00855009	3.6329	5	14	1220	12410	ABolBraLFAT3G15640,ABolBraLFAT4G29480,ABolBraLFAT5G13450,ABolBraLFAT4G04640,ABolBraLFAT3G52300,	0.239722
Biological process	very long-chain fatty acid metabolic process	GO:0000038	9	0.00858115	2.8482	7	25	1220	12410	ABolBraLFAT2G31360,ABolBraLFAT2G15090,ABolBraLFAT1G71160,ABolBraLFAT3G25540,ABolBraLFAT3G06460,ABolBraLFAT1G06080,ABolBraLFAT2G16280,	0.231923
Biological process	post-embryonic plant organ development	GO:0090696	5	0.00862357	1.7083	22	131	1220	12410	ABolBraLFAT4G39400,ABolBraLFAT1G15570,ABolBraLFAT5G03680,ABolBraLFAT4G29040,ABolBraLFAT4G18570,ABolBraLFAT5G05690,ABolBraLFAT5G18560,ABolBraLFAT2G01940,ABolBraLFAT4G31600,ABolBraLFAT5G56320,ABolBraLFAT5G55230,ABolBraLFAT5G10510,ABolBraLFAT2G38120,ABolBraLFAT1G26960,ABolBraLFAT3G28860,ABolBraLFAT3G16640,ABolBraLFAT3G23130,ABolBraLFAT1G47485,ABolBraLFAT3G15170,ABolBraLFAT5G09750,ABolBraLFAT2G42590,ABolBraLFAT3G07360,	0.230988
Biological process	negative regulation of macromolecule metabolic process	GO:0010605	6	0.00888204	1.35185	61	459	1220	12410	ABolBraLFAT2G32710,ABolBraLFAT1G62990,ABolBraLFAT2G31660,ABolBraLFAT1G59750,ABolBraLFAT2G32700,ABolBraLFAT5G11530,ABolBraLFAT1G20910,ABolBraLFAT5G10010,ABolBraLFAT2G46020,ABolBraLFAT5G24470,ABolBraLFAT5G55390,ABolBraLFAT5G17920,ABolBraLFAT3G15880,ABolBraLFAT2G35580,ABolBraLFAT3G61590,ABolBraLFAT3G15210,ABolBraLFAT4G29040,ABolBraLFAT2G38810,ABolBraLFAT5G19820,ABolBraLFAT2G43140,ABolBraLFAT3G43920,ABolBraLFAT5G27670,ABolBraLFAT5G17690,ABolBraLFAT1G76860,ABolBraLFAT2G30470,ABolBraLFAT2G40030,ABolBraLFAT5G57620,ABolBraLFAT1G48310,ABolBraLFAT2G18790,ABolBraLFAT5G67450,ABolBraLFAT3G02830,ABolBraLFAT1G75950,ABolBraLFAT2G30620,ABolBraLFAT1G54160,ABolBraLFAT5G48760,ABolBraLFAT1G68320,ABolBraLFAT1G27220,ABolBraLFAT1G26110,ABolBraLFAT1G71770,ABolBraLFAT1G79270,ABolBraLFAT5G59870,ABolBraLFAT3G02470,ABolBraLFAT3G23130,ABolBraLFAT3G27120,ABolBraLFAT3G17330,ABolBraLFAT4G24770,ABolBraLFAT2G21230,ABolBraLFAT1G75080,ABolBraLFAT5G02030,ABolBraLFAT5G14070,ABolBraLFAT1G60170,ABolBraLFAT2G18290,ABolBraLFAT1G18070,ABolBraLFAT4G32551,ABolBraLFAT3G18035,ABolBraLFAT3G29575,ABolBraLFAT1G19100,ABolBraLFAT1G22760,ABolBraLFAT5G18230,ABolBraLFAT3G21880,ABolBraLFAT1G19350,	0.235806
Biological process	regulation of shoot system development	GO:0048831	5	0.00941707	1.69536	22	132	1220	12410	ABolBraLFAT5G60910,ABolBraLFAT5G56860,ABolBraLFAT1G54060,ABolBraLFAT4G39400,ABolBraLFAT2G32700,ABolBraLFAT5G11530,ABolBraLFAT1G27320,ABolBraLFAT5G55390,ABolBraLFAT3G15030,ABolBraLFAT3G18550,ABolBraLFAT5G03680,ABolBraLFAT5G13290,ABolBraLFAT2G38810,ABolBraLFAT5G17690,ABolBraLFAT5G05690,ABolBraLFAT1G68800,ABolBraLFAT5G60800,ABolBraLFAT1G67260,ABolBraLFAT5G03840,ABolBraLFAT3G21890,ABolBraLFAT2G45650,ABolBraLFAT4G32551,	0.247818
Biological process	negative regulation of response to stimulus	GO:0048585	5	0.00971349	1.59679	27	172	1220	12410	ABolBraLFAT5G56860,ABolBraLFAT5G20270,ABolBraLFAT2G32700,ABolBraLFAT1G20900,ABolBraLFAT4G24580,ABolBraLFAT3G15880,ABolBraLFAT3G52430,ABolBraLFAT1G80730,ABolBraLFAT3G09840,ABolBraLFAT3G15210,ABolBraLFAT3G07650,ABolBraLFAT1G13960,ABolBraLFAT3G55560,ABolBraLFAT2G31380,ABolBraLFAT1G11310,ABolBraLFAT5G08520,ABolBraLFAT1G70260,ABolBraLFAT5G35620,ABolBraLFAT5G17800,ABolBraLFAT2G46370,ABolBraLFAT5G22090,ABolBraLFAT3G26000,ABolBraLFAT5G20910,ABolBraLFAT4G29140,ABolBraLFAT5G64750,ABolBraLFAT3G21880,ABolBraLFAT5G10720,	0.244878
Biological process	monocarboxylic acid biosynthetic process	GO:0072330	8	0.00971379	1.63015	25	156	1220	12410	ABolBraLFAT1G74960,ABolBraLFAT1G80360,ABolBraLFAT5G10280,ABolBraLFAT3G52430,ABolBraLFAT2G33380,ABolBraLFAT1G08510,ABolBraLFAT2G31360,ABolBraLFAT4G27030,ABolBraLFAT1G19250,ABolBraLFAT4G29010,ABolBraLFAT5G62470,ABolBraLFAT5G08520,ABolBraLFAT4G01900,ABolBraLFAT2G15090,ABolBraLFAT2G30200,ABolBraLFAT5G26920,ABolBraLFAT1G71160,ABolBraLFAT3G14440,ABolBraLFAT5G47630,ABolBraLFAT3G25540,ABolBraLFAT3G53260,ABolBraLFAT3G06460,ABolBraLFAT3G44300,ABolBraLFAT1G06080,ABolBraLFAT2G16280,	0.242845
Biological process	ion transmembrane transport	GO:0034220	6	0.00975385	1.51892	33	221	1220	12410	ABolBraLFAT5G11770,ABolBraLFAT2G40540,ABolBraLFAT5G47560,ABolBraLFAT5G58460,ABolBraLFAT3G01280,ABolBraLFAT1G71880,ABolBraLFAT5G58670,ABolBraLFAT3G15640,ABolBraLFAT5G59030,ABolBraLFAT3G53720,ABolBraLFAT3G17630,ABolBraLFAT5G58140,ABolBraLFAT2G33770,ABolBraLFAT2G17290,ABolBraLFAT4G29480,ABolBraLFAT2G02810,ABolBraLFAT5G66650,ABolBraLFAT4G23700,ABolBraLFAT1G12840,ABolBraLFAT4G31600,ABolBraLFAT5G13450,ABolBraLFAT3G21180,ABolBraLFAT4G04640,ABolBraLFAT1G07810,ABolBraLFAT4G11150,ABolBraLFAT1G80830,ABolBraLFAT4G38920,ABolBraLFAT3G52300,ABolBraLFAT3G24290,ABolBraLFAT5G14040,ABolBraLFAT5G22900,ABolBraLFAT1G63010,ABolBraLFAT5G27150,	0.241831
Biological process	homeostatic process	GO:0042592	4	0.0098687	1.37324	54	400	1220	12410	ABolBraLFAT3G47640,ABolBraLFAT3G03860,ABolBraLFAT5G56860,ABolBraLFAT4G39400,ABolBraLFAT1G21140,ABolBraLFAT3G30180,ABolBraLFAT5G47560,ABolBraLFAT5G58460,ABolBraLFAT4G28730,ABolBraLFAT1G80360,ABolBraLFAT5G58670,ABolBraLFAT3G15880,ABolBraLFAT4G33040,ABolBraLFAT1G21750,ABolBraLFAT5G57090,ABolBraLFAT5G59030,ABolBraLFAT5G60020,ABolBraLFAT5G63530,ABolBraLFAT3G53720,ABolBraLFAT3G17630,ABolBraLFAT2G33770,ABolBraLFAT5G55990,ABolBraLFAT5G05690,ABolBraLFAT1G29060,ABolBraLFAT5G66650,ABolBraLFAT4G23700,ABolBraLFAT1G43560,ABolBraLFAT1G18140,ABolBraLFAT5G57620,ABolBraLFAT2G18790,ABolBraLFAT3G22231,ABolBraLFAT2G01270,ABolBraLFAT1G68320,ABolBraLFAT3G28850,ABolBraLFAT1G50460,ABolBraLFAT1G14120,ABolBraLFAT3G16640,ABolBraLFAT1G69690,ABolBraLFAT5G58530,ABolBraLFAT1G07810,ABolBraLFAT1G80830,ABolBraLFAT3G15380,ABolBraLFAT5G58070,ABolBraLFAT3G13390,ABolBraLFAT2G32390,ABolBraLFAT5G14070,ABolBraLFAT5G22900,ABolBraLFAT3G11630,ABolBraLFAT2G23630,ABolBraLFAT4G29140,ABolBraLFAT1G05180,ABolBraLFAT1G75220,ABolBraLFAT1G63010,ABolBraLFAT5G27150,	0.242673
Biological process	negative regulation of cellular metabolic process	GO:0031324	6	0.00990402	1.38711	51	374	1220	12410	ABolBraLFAT2G32710,ABolBraLFAT1G62990,ABolBraLFAT1G59750,ABolBraLFAT2G32700,ABolBraLFAT5G11530,ABolBraLFAT1G20910,ABolBraLFAT1G80360,ABolBraLFAT5G24470,ABolBraLFAT5G55390,ABolBraLFAT5G17920,ABolBraLFAT3G15880,ABolBraLFAT2G35580,ABolBraLFAT3G15210,ABolBraLFAT2G38810,ABolBraLFAT5G27670,ABolBraLFAT5G17690,ABolBraLFAT2G30470,ABolBraLFAT5G57620,ABolBraLFAT1G48310,ABolBraLFAT2G18790,ABolBraLFAT5G67450,ABolBraLFAT3G02830,ABolBraLFAT1G75950,ABolBraLFAT2G30620,ABolBraLFAT5G66570,ABolBraLFAT1G54160,ABolBraLFAT5G48760,ABolBraLFAT1G68320,ABolBraLFAT1G27220,ABolBraLFAT1G26110,ABolBraLFAT1G71770,ABolBraLFAT1G79270,ABolBraLFAT5G59870,ABolBraLFAT3G23130,ABolBraLFAT5G22090,ABolBraLFAT3G27120,ABolBraLFAT3G17330,ABolBraLFAT4G24770,ABolBraLFAT1G75080,ABolBraLFAT5G02030,ABolBraLFAT5G14070,ABolBraLFAT1G60170,ABolBraLFAT2G18290,ABolBraLFAT1G18070,ABolBraLFAT4G32551,ABolBraLFAT3G18035,ABolBraLFAT3G29575,ABolBraLFAT1G19100,ABolBraLFAT1G22760,ABolBraLFAT5G18230,ABolBraLFAT1G19350,	0.241561
Biological process	establishment of localization	GO:0051234	3	0.0101758	1.1722	180	1562	1220	12410	ABolBraLFAT5G64280,ABolBraLFAT1G10290,ABolBraLFAT3G26935,ABolBraLFAT1G61890,ABolBraLFAT2G05120,ABolBraLFAT5G13930,ABolBraLFAT2G31660,ABolBraLFAT4G25230,ABolBraLFAT1G09070,ABolBraLFAT3G21690,ABolBraLFAT5G55520,ABolBraLFAT1G09020,ABolBraLFAT4G38790,ABolBraLFAT5G11770,ABolBraLFAT3G44100,ABolBraLFAT2G40540,ABolBraLFAT4G04340,ABolBraLFAT1G61000,ABolBraLFAT1G58070,ABolBraLFAT2G37590,ABolBraLFAT2G05760,ABolBraLFAT5G47560,ABolBraLFAT4G25640,ABolBraLFAT5G58460,ABolBraLFAT5G13990,ABolBraLFAT5G59310,ABolBraLFAT3G55090,ABolBraLFAT1G08820,ABolBraLFAT5G15930,ABolBraLFAT1G27320,ABolBraLFAT2G01110,ABolBraLFAT3G01280,ABolBraLFAT5G59730,ABolBraLFAT1G71880,ABolBraLFAT5G24470,ABolBraLFAT4G24120,ABolBraLFAT4G26780,ABolBraLFAT4G04750,ABolBraLFAT3G24350,ABolBraLFAT5G58670,ABolBraLFAT3G15640,ABolBraLFAT4G38730,ABolBraLFAT5G03520,ABolBraLFAT3G09800,ABolBraLFAT5G62890,ABolBraLFAT2G46470,ABolBraLFAT3G17440,ABolBraLFAT5G57090,ABolBraLFAT3G05420,ABolBraLFAT5G59030,ABolBraLFAT2G34250,ABolBraLFAT3G21700,ABolBraLFAT5G60020,ABolBraLFAT5G62680,ABolBraLFAT1G05030,ABolBraLFAT5G63530,ABolBraLFAT3G53720,ABolBraLFAT3G09840,ABolBraLFAT3G17630,ABolBraLFAT1G80510,ABolBraLFAT2G43160,ABolBraLFAT5G58140,ABolBraLFAT3G05220,ABolBraLFAT2G45790,ABolBraLFAT5G19820,ABolBraLFAT1G30890,ABolBraLFAT1G30400,ABolBraLFAT2G35730,ABolBraLFAT2G33770,ABolBraLFAT2G17290,ABolBraLFAT4G29480,ABolBraLFAT1G30280,ABolBraLFAT2G30050,ABolBraLFAT2G02810,ABolBraLFAT5G03030,ABolBraLFAT1G29060,ABolBraLFAT5G66650,ABolBraLFAT1G80910,ABolBraLFAT1G79940,ABolBraLFAT1G13900,ABolBraLFAT4G23700,ABolBraLFAT2G32670,ABolBraLFAT2G44610,ABolBraLFAT5G05010,ABolBraLFAT1G12840,ABolBraLFAT2G01940,ABolBraLFAT1G18140,ABolBraLFAT1G57943,ABolBraLFAT5G47820,ABolBraLFAT2G18790,ABolBraLFAT1G63950,ABolBraLFAT1G11250,ABolBraLFAT4G24280,ABolBraLFAT5G60800,ABolBraLFAT1G15880,ABolBraLFAT4G31600,ABolBraLFAT1G59660,ABolBraLFAT1G47670,ABolBraLFAT3G47960,ABolBraLFAT1G34580,ABolBraLFAT2G38120,ABolBraLFAT2G39210,ABolBraLFAT2G06530,ABolBraLFAT5G26910,ABolBraLFAT3G29060,ABolBraLFAT5G20380,ABolBraLFAT1G60490,ABolBraLFAT3G03960,ABolBraLFAT1G75500,ABolBraLFAT3G29070,ABolBraLFAT3G05960,ABolBraLFAT1G71960,ABolBraLFAT1G03000,ABolBraLFAT1G27695,ABolBraLFAT1G80670,ABolBraLFAT1G69420,ABolBraLFAT3G28860,ABolBraLFAT5G09370,ABolBraLFAT5G58590,ABolBraLFAT5G03840,ABolBraLFAT1G12150,ABolBraLFAT5G13450,ABolBraLFAT3G11130,ABolBraLFAT3G21180,ABolBraLFAT2G36590,ABolBraLFAT4G04640,ABolBraLFAT5G11490,ABolBraLFAT1G47485,ABolBraLFAT1G07810,ABolBraLFAT4G11150,ABolBraLFAT5G60860,ABolBraLFAT3G52310,ABolBraLFAT1G21630,ABolBraLFAT1G80830,ABolBraLFAT5G12050,ABolBraLFAT1G52360,ABolBraLFAT3G15380,ABolBraLFAT5G03545,ABolBraLFAT4G38920,ABolBraLFAT1G20760,ABolBraLFAT1G68740,ABolBraLFAT3G52300,ABolBraLFAT5G12080,ABolBraLFAT5G13170,ABolBraLFAT3G03180,ABolBraLFAT1G69850,ABolBraLFAT3G13390,ABolBraLFAT3G24290,ABolBraLFAT1G18880,ABolBraLFAT5G03380,ABolBraLFAT3G20920,ABolBraLFAT1G06210,ABolBraLFAT2G32390,ABolBraLFAT1G15150,ABolBraLFAT5G64560,ABolBraLFAT3G09520,ABolBraLFAT4G32760,ABolBraLFAT1G61250,ABolBraLFAT1G09580,ABolBraLFAT5G19520,ABolBraLFAT4G32770,ABolBraLFAT3G54110,ABolBraLFAT5G14040,ABolBraLFAT5G22900,ABolBraLFAT1G76520,ABolBraLFAT5G54780,ABolBraLFAT3G10780,ABolBraLFAT1G62360,ABolBraLFAT3G30390,ABolBraLFAT1G52180,ABolBraLFAT2G23630,ABolBraLFAT4G29140,ABolBraLFAT5G42570,ABolBraLFAT1G73030,ABolBraLFAT3G54300,ABolBraLFAT1G75220,ABolBraLFAT1G48900,ABolBraLFAT1G63010,ABolBraLFAT4G10970,ABolBraLFAT5G27150,	0.246188
Biological process	response to temperature stimulus	GO:0009266	4	0.010236	1.35787	57	427	1220	12410	ABolBraLFAT1G78080,ABolBraLFAT1G74960,ABolBraLFAT5G53170,ABolBraLFAT5G59720,ABolBraLFAT3G19130,ABolBraLFAT3G02990,ABolBraLFAT2G38470,ABolBraLFAT5G10010,ABolBraLFAT1G27320,ABolBraLFAT2G46020,ABolBraLFAT4G26780,ABolBraLFAT1G56070,ABolBraLFAT5G58670,ABolBraLFAT2G33380,ABolBraLFAT2G36400,ABolBraLFAT3G53990,ABolBraLFAT4G29040,ABolBraLFAT5G05410,ABolBraLFAT1G07890,ABolBraLFAT1G55920,ABolBraLFAT5G17690,ABolBraLFAT1G12860,ABolBraLFAT3G09200,ABolBraLFAT5G62470,ABolBraLFAT5G20630,ABolBraLFAT4G30200,ABolBraLFAT3G17020,ABolBraLFAT1G63940,ABolBraLFAT4G25140,ABolBraLFAT2G18790,ABolBraLFAT4G16420,ABolBraLFAT4G24280,ABolBraLFAT5G67450,ABolBraLFAT5G59820,ABolBraLFAT5G54590,ABolBraLFAT1G71960,ABolBraLFAT1G21910,ABolBraLFAT1G50460,ABolBraLFAT4G26850,ABolBraLFAT4G26840,ABolBraLFAT2G37220,ABolBraLFAT4G35790,ABolBraLFAT4G11150,ABolBraLFAT2G22360,ABolBraLFAT1G09760,ABolBraLFAT5G58070,ABolBraLFAT2G36530,ABolBraLFAT5G22060,ABolBraLFAT4G24770,ABolBraLFAT3G61470,ABolBraLFAT3G06010,ABolBraLFAT5G54770,ABolBraLFAT4G32770,ABolBraLFAT1G60170,ABolBraLFAT3G11630,ABolBraLFAT1G09780,ABolBraLFAT2G16280,	0.245664
Biological process	base conversion or substitution editing	GO:0016553	9	0.0103156	3.05164	6	20	1220	12410	ABolBraLFAT3G02330,ABolBraLFAT3G06790,ABolBraLFAT1G48175,ABolBraLFAT3G15000,ABolBraLFAT2G35240,ABolBraLFAT4G24770,	0.245609
Biological process	transmembrane transport	GO:0055085	5	0.010316	1.30231	74	578	1220	12410	ABolBraLFAT5G64280,ABolBraLFAT1G61890,ABolBraLFAT3G21690,ABolBraLFAT5G11770,ABolBraLFAT2G40540,ABolBraLFAT2G05760,ABolBraLFAT5G47560,ABolBraLFAT4G25640,ABolBraLFAT5G58460,ABolBraLFAT3G55090,ABolBraLFAT2G01110,ABolBraLFAT3G01280,ABolBraLFAT1G71880,ABolBraLFAT4G24120,ABolBraLFAT4G26780,ABolBraLFAT4G04750,ABolBraLFAT5G58670,ABolBraLFAT3G15640,ABolBraLFAT5G62890,ABolBraLFAT5G57090,ABolBraLFAT5G59030,ABolBraLFAT2G34250,ABolBraLFAT5G62680,ABolBraLFAT1G05030,ABolBraLFAT3G53720,ABolBraLFAT3G17630,ABolBraLFAT1G80510,ABolBraLFAT5G58140,ABolBraLFAT1G30400,ABolBraLFAT2G33770,ABolBraLFAT2G17290,ABolBraLFAT4G29480,ABolBraLFAT2G02810,ABolBraLFAT5G03030,ABolBraLFAT5G66650,ABolBraLFAT4G23700,ABolBraLFAT1G12840,ABolBraLFAT4G31600,ABolBraLFAT1G47670,ABolBraLFAT3G47960,ABolBraLFAT1G34580,ABolBraLFAT2G38120,ABolBraLFAT2G39210,ABolBraLFAT5G20380,ABolBraLFAT3G05960,ABolBraLFAT1G71960,ABolBraLFAT1G03000,ABolBraLFAT3G28860,ABolBraLFAT5G13450,ABolBraLFAT3G21180,ABolBraLFAT2G36590,ABolBraLFAT4G04640,ABolBraLFAT1G07810,ABolBraLFAT4G11150,ABolBraLFAT3G52310,ABolBraLFAT1G80830,ABolBraLFAT3G15380,ABolBraLFAT4G38920,ABolBraLFAT3G52300,ABolBraLFAT3G24290,ABolBraLFAT1G18880,ABolBraLFAT3G20920,ABolBraLFAT1G15150,ABolBraLFAT3G54110,ABolBraLFAT5G14040,ABolBraLFAT5G22900,ABolBraLFAT1G76520,ABolBraLFAT3G30390,ABolBraLFAT1G52180,ABolBraLFAT4G29140,ABolBraLFAT1G75220,ABolBraLFAT1G48900,ABolBraLFAT1G63010,ABolBraLFAT5G27150,	0.243686
Biological process	abscisic acid-activated signaling pathway	GO:0009738	7	0.010509	1.61977	25	157	1220	12410	ABolBraLFAT5G53160,ABolBraLFAT5G20270,ABolBraLFAT3G21220,ABolBraLFAT2G01150,ABolBraLFAT5G01540,ABolBraLFAT5G58670,ABolBraLFAT1G80730,ABolBraLFAT3G17410,ABolBraLFAT2G17290,ABolBraLFAT2G32460,ABolBraLFAT5G62470,ABolBraLFAT5G08520,ABolBraLFAT4G32870,ABolBraLFAT3G19290,ABolBraLFAT5G26920,ABolBraLFAT1G54160,ABolBraLFAT1G71960,ABolBraLFAT4G35790,ABolBraLFAT3G50500,ABolBraLFAT5G22090,ABolBraLFAT4G09570,ABolBraLFAT3G26000,ABolBraLFAT5G20910,ABolBraLFAT5G64750,ABolBraLFAT5G10720,	0.246306
Biological process	system development	GO:0048731	4	0.0105436	1.17688	171	1478	1220	12410	ABolBraLFAT2G31880,ABolBraLFAT1G71692,ABolBraLFAT5G60910,ABolBraLFAT3G23440,ABolBraLFAT5G57520,ABolBraLFAT1G74960,ABolBraLFAT5G12840,ABolBraLFAT1G04630,ABolBraLFAT1G74500,ABolBraLFAT1G14610,ABolBraLFAT5G56860,ABolBraLFAT1G54060,ABolBraLFAT1G59750,ABolBraLFAT3G21220,ABolBraLFAT4G39400,ABolBraLFAT5G65590,ABolBraLFAT1G10270,ABolBraLFAT4G31920,ABolBraLFAT3G14940,ABolBraLFAT2G32700,ABolBraLFAT5G11530,ABolBraLFAT4G28530,ABolBraLFAT1G78240,ABolBraLFAT3G12140,ABolBraLFAT2G37590,ABolBraLFAT1G15570,ABolBraLFAT1G69780,ABolBraLFAT4G25640,ABolBraLFAT1G27320,ABolBraLFAT2G46020,ABolBraLFAT4G26300,ABolBraLFAT4G24120,ABolBraLFAT1G20900,ABolBraLFAT1G22090,ABolBraLFAT5G55390,ABolBraLFAT1G69120,ABolBraLFAT3G15880,ABolBraLFAT2G17950,ABolBraLFAT3G52430,ABolBraLFAT1G21750,ABolBraLFAT1G52240,ABolBraLFAT5G59030,ABolBraLFAT4G31170,ABolBraLFAT2G36400,ABolBraLFAT3G15030,ABolBraLFAT5G18930,ABolBraLFAT1G18580,ABolBraLFAT3G18550,ABolBraLFAT5G03680,ABolBraLFAT5G13290,ABolBraLFAT3G61590,ABolBraLFAT4G33770,ABolBraLFAT3G07650,ABolBraLFAT4G29040,ABolBraLFAT2G38810,ABolBraLFAT3G49240,ABolBraLFAT1G48175,ABolBraLFAT1G07890,ABolBraLFAT5G19820,ABolBraLFAT2G46410,ABolBraLFAT2G29090,ABolBraLFAT5G17690,ABolBraLFAT4G18570,ABolBraLFAT5G65790,ABolBraLFAT1G10470,ABolBraLFAT4G29010,ABolBraLFAT5G05690,ABolBraLFAT2G32460,ABolBraLFAT3G21320,ABolBraLFAT2G30470,ABolBraLFAT5G62470,ABolBraLFAT1G68800,ABolBraLFAT5G18560,ABolBraLFAT5G08520,ABolBraLFAT1G68825,ABolBraLFAT4G30200,ABolBraLFAT1G78870,ABolBraLFAT2G01940,ABolBraLFAT5G07200,ABolBraLFAT3G19290,ABolBraLFAT4G25140,ABolBraLFAT5G57620,ABolBraLFAT2G18790,ABolBraLFAT3G22231,ABolBraLFAT5G60800,ABolBraLFAT4G31600,ABolBraLFAT1G59660,ABolBraLFAT5G56320,ABolBraLFAT5G55230,ABolBraLFAT5G53290,ABolBraLFAT5G10510,ABolBraLFAT4G31610,ABolBraLFAT1G19180,ABolBraLFAT2G38120,ABolBraLFAT1G26960,ABolBraLFAT1G54160,ABolBraLFAT1G75520,ABolBraLFAT5G02760,ABolBraLFAT1G68320,ABolBraLFAT1G50460,ABolBraLFAT3G15540,ABolBraLFAT3G28860,ABolBraLFAT5G10360,ABolBraLFAT3G16640,ABolBraLFAT3G52940,ABolBraLFAT1G67260,ABolBraLFAT5G03840,ABolBraLFAT1G69690,ABolBraLFAT5G17800,ABolBraLFAT1G23290,ABolBraLFAT1G27650,ABolBraLFAT5G23260,ABolBraLFAT5G47640,ABolBraLFAT3G02470,ABolBraLFAT3G23130,ABolBraLFAT1G47485,ABolBraLFAT2G35230,ABolBraLFAT4G11150,ABolBraLFAT5G26742,ABolBraLFAT2G44190,ABolBraLFAT2G02760,ABolBraLFAT3G15380,ABolBraLFAT4G35890,ABolBraLFAT5G03790,ABolBraLFAT5G58070,ABolBraLFAT5G05980,ABolBraLFAT2G35680,ABolBraLFAT1G32500,ABolBraLFAT5G12080,ABolBraLFAT4G02500,ABolBraLFAT5G13170,ABolBraLFAT2G02955,ABolBraLFAT2G21230,ABolBraLFAT3G05580,ABolBraLFAT1G80410,ABolBraLFAT3G14020,ABolBraLFAT1G75080,ABolBraLFAT5G05780,ABolBraLFAT3G61460,ABolBraLFAT5G09900,ABolBraLFAT5G48230,ABolBraLFAT5G28640,ABolBraLFAT5G02030,ABolBraLFAT3G06010,ABolBraLFAT3G21890,ABolBraLFAT3G06490,ABolBraLFAT2G45650,ABolBraLFAT1G31040,ABolBraLFAT5G14070,ABolBraLFAT3G29380,ABolBraLFAT1G76500,ABolBraLFAT2G41060,ABolBraLFAT1G60170,ABolBraLFAT1G62360,ABolBraLFAT1G63450,ABolBraLFAT2G23630,ABolBraLFAT4G29140,ABolBraLFAT4G32551,ABolBraLFAT1G05180,ABolBraLFAT1G73030,ABolBraLFAT3G15170,ABolBraLFAT5G09750,ABolBraLFAT5G64750,ABolBraLFAT2G42590,ABolBraLFAT4G30790,ABolBraLFAT1G74380,ABolBraLFAT3G07360,ABolBraLFAT2G28290,ABolBraLFAT3G21880,ABolBraLFAT5G10720,ABolBraLFAT5G27150,	0.245199
Biological process	auxin homeostasis	GO:0010252	6	0.0107674	2.73865	7	26	1220	12410	ABolBraLFAT1G80360,ABolBraLFAT5G57090,ABolBraLFAT1G14120,ABolBraLFAT3G16640,ABolBraLFAT1G69690,ABolBraLFAT4G29140,ABolBraLFAT1G05180,	0.248478
Biological process	brassinosteroid mediated signaling pathway	GO:0009742	8	0.0109832	2.1518	11	52	1220	12410	ABolBraLFAT5G02800,ABolBraLFAT1G74500,ABolBraLFAT3G05800,ABolBraLFAT4G39400,ABolBraLFAT5G58220,ABolBraLFAT2G27210,ABolBraLFAT1G08420,ABolBraLFAT4G33430,ABolBraLFAT1G75080,ABolBraLFAT3G61460,ABolBraLFAT1G19350,	0.251523
Biological process	cellular response to steroid hormone stimulus	GO:0071383	7	0.0109832	2.1518	11	52	1220	12410	ABolBraLFAT5G02800,ABolBraLFAT1G74500,ABolBraLFAT3G05800,ABolBraLFAT4G39400,ABolBraLFAT5G58220,ABolBraLFAT2G27210,ABolBraLFAT1G08420,ABolBraLFAT4G33430,ABolBraLFAT1G75080,ABolBraLFAT3G61460,ABolBraLFAT1G19350,	0.251523
Biological process	steroid hormone mediated signaling pathway	GO:0043401	7	0.0109832	2.1518	11	52	1220	12410	ABolBraLFAT5G02800,ABolBraLFAT1G74500,ABolBraLFAT3G05800,ABolBraLFAT4G39400,ABolBraLFAT5G58220,ABolBraLFAT2G27210,ABolBraLFAT1G08420,ABolBraLFAT4G33430,ABolBraLFAT1G75080,ABolBraLFAT3G61460,ABolBraLFAT1G19350,	0.251523
Biological process	response to steroid hormone	GO:0048545	6	0.0109832	2.1518	11	52	1220	12410	ABolBraLFAT5G02800,ABolBraLFAT1G74500,ABolBraLFAT3G05800,ABolBraLFAT4G39400,ABolBraLFAT5G58220,ABolBraLFAT2G27210,ABolBraLFAT1G08420,ABolBraLFAT4G33430,ABolBraLFAT1G75080,ABolBraLFAT3G61460,ABolBraLFAT1G19350,	0.251523
Biological process	positive regulation of cell communication	GO:0010647	6	0.0109969	2.0036	13	66	1220	12410	ABolBraLFAT5G02800,ABolBraLFAT5G53160,ABolBraLFAT2G01150,ABolBraLFAT3G52430,ABolBraLFAT3G17410,ABolBraLFAT2G32460,ABolBraLFAT5G26920,ABolBraLFAT5G20150,ABolBraLFAT4G35790,ABolBraLFAT3G50500,ABolBraLFAT5G12050,ABolBraLFAT4G09570,ABolBraLFAT3G19100,	0.244376
Biological process	developmental process involved in reproduction	GO:0003006	3	0.0110717	1.20297	136	1150	1220	12410	ABolBraLFAT2G31880,ABolBraLFAT1G71692,ABolBraLFAT5G60910,ABolBraLFAT3G23440,ABolBraLFAT5G57520,ABolBraLFAT1G74960,ABolBraLFAT5G12840,ABolBraLFAT3G07160,ABolBraLFAT1G04630,ABolBraLFAT1G14610,ABolBraLFAT1G15940,ABolBraLFAT5G56860,ABolBraLFAT1G54060,ABolBraLFAT3G21220,ABolBraLFAT4G39400,ABolBraLFAT1G10270,ABolBraLFAT4G31920,ABolBraLFAT2G32700,ABolBraLFAT5G11530,ABolBraLFAT4G28530,ABolBraLFAT3G12140,ABolBraLFAT3G03650,ABolBraLFAT1G69780,ABolBraLFAT4G25640,ABolBraLFAT5G13990,ABolBraLFAT1G27320,ABolBraLFAT4G26300,ABolBraLFAT4G24120,ABolBraLFAT1G20900,ABolBraLFAT1G04880,ABolBraLFAT1G22090,ABolBraLFAT5G55390,ABolBraLFAT4G24580,ABolBraLFAT1G69120,ABolBraLFAT3G15880,ABolBraLFAT2G17950,ABolBraLFAT1G21750,ABolBraLFAT4G21323,ABolBraLFAT5G59030,ABolBraLFAT3G15030,ABolBraLFAT1G18580,ABolBraLFAT5G03680,ABolBraLFAT5G13290,ABolBraLFAT5G15470,ABolBraLFAT3G09840,ABolBraLFAT4G33770,ABolBraLFAT3G07650,ABolBraLFAT2G38810,ABolBraLFAT3G49240,ABolBraLFAT1G48175,ABolBraLFAT1G07890,ABolBraLFAT5G19820,ABolBraLFAT2G29090,ABolBraLFAT5G17690,ABolBraLFAT4G18570,ABolBraLFAT1G10470,ABolBraLFAT4G29010,ABolBraLFAT5G05690,ABolBraLFAT2G32460,ABolBraLFAT3G21320,ABolBraLFAT2G30470,ABolBraLFAT5G62470,ABolBraLFAT5G18560,ABolBraLFAT4G30200,ABolBraLFAT2G01940,ABolBraLFAT5G07200,ABolBraLFAT4G25140,ABolBraLFAT2G18790,ABolBraLFAT3G22231,ABolBraLFAT5G60800,ABolBraLFAT1G59660,ABolBraLFAT5G53290,ABolBraLFAT5G10510,ABolBraLFAT4G31610,ABolBraLFAT1G19180,ABolBraLFAT1G54160,ABolBraLFAT1G75520,ABolBraLFAT3G15540,ABolBraLFAT3G28860,ABolBraLFAT5G10360,ABolBraLFAT3G16640,ABolBraLFAT3G52940,ABolBraLFAT1G67260,ABolBraLFAT5G03840,ABolBraLFAT1G69690,ABolBraLFAT5G17800,ABolBraLFAT1G23290,ABolBraLFAT1G27650,ABolBraLFAT5G23260,ABolBraLFAT5G55020,ABolBraLFAT5G47640,ABolBraLFAT3G23130,ABolBraLFAT1G47485,ABolBraLFAT2G35230,ABolBraLFAT4G11150,ABolBraLFAT5G26742,ABolBraLFAT2G44190,ABolBraLFAT2G34590,ABolBraLFAT2G02760,ABolBraLFAT1G53690,ABolBraLFAT3G15380,ABolBraLFAT5G03790,ABolBraLFAT5G58070,ABolBraLFAT1G32500,ABolBraLFAT5G13170,ABolBraLFAT2G02955,ABolBraLFAT2G21230,ABolBraLFAT3G05580,ABolBraLFAT1G80410,ABolBraLFAT3G14020,ABolBraLFAT1G75080,ABolBraLFAT5G09900,ABolBraLFAT5G48230,ABolBraLFAT5G28640,ABolBraLFAT5G02030,ABolBraLFAT3G06010,ABolBraLFAT3G21890,ABolBraLFAT3G06490,ABolBraLFAT2G45650,ABolBraLFAT5G14070,ABolBraLFAT1G72150,ABolBraLFAT3G29380,ABolBraLFAT1G76750,ABolBraLFAT1G76500,ABolBraLFAT1G60170,ABolBraLFAT5G57800,ABolBraLFAT1G62360,ABolBraLFAT2G23630,ABolBraLFAT4G32551,ABolBraLFAT1G73030,ABolBraLFAT3G15170,ABolBraLFAT4G39110,ABolBraLFAT5G09750,ABolBraLFAT4G31880,ABolBraLFAT2G28290,ABolBraLFAT3G21880,	0.244228
Biological process	olefinic compound metabolic process	GO:0120254	4	0.0110906	2.06891	12	59	1220	12410	ABolBraLFAT5G13930,ABolBraLFAT3G21220,ABolBraLFAT1G80360,ABolBraLFAT1G77330,ABolBraLFAT2G29090,ABolBraLFAT5G62470,ABolBraLFAT5G08520,ABolBraLFAT2G18790,ABolBraLFAT3G14440,ABolBraLFAT5G65800,ABolBraLFAT2G41060,ABolBraLFAT3G53260,	0.24286
Biological process	macromolecule biosynthetic process	GO:0009059	5	0.011175	1.13266	260	2335	1220	12410	ABolBraLFAT1G78080,ABolBraLFAT3G47640,ABolBraLFAT1G71692,ABolBraLFAT5G60910,ABolBraLFAT3G26935,ABolBraLFAT2G05120,ABolBraLFAT2G04038,ABolBraLFAT5G57520,ABolBraLFAT5G12840,ABolBraLFAT5G11750,ABolBraLFAT1G62990,ABolBraLFAT5G19690,ABolBraLFAT3G07160,ABolBraLFAT3G24310,ABolBraLFAT1G14610,ABolBraLFAT3G05800,ABolBraLFAT5G56860,ABolBraLFAT1G54060,ABolBraLFAT1G59750,ABolBraLFAT5G54690,ABolBraLFAT1G49950,ABolBraLFAT1G22015,ABolBraLFAT4G36130,ABolBraLFAT1G22490,ABolBraLFAT1G54290,ABolBraLFAT3G02990,ABolBraLFAT5G65590,ABolBraLFAT2G32700,ABolBraLFAT1G72370,ABolBraLFAT4G31930,ABolBraLFAT2G38470,ABolBraLFAT5G11530,ABolBraLFAT4G28530,ABolBraLFAT2G31840,ABolBraLFAT1G78240,ABolBraLFAT2G37590,ABolBraLFAT3G16500,ABolBraLFAT3G03650,ABolBraLFAT1G15570,ABolBraLFAT1G69780,ABolBraLFAT4G37660,ABolBraLFAT5G44290,ABolBraLFAT3G28500,ABolBraLFAT1G20910,ABolBraLFAT1G69310,ABolBraLFAT3G48100,ABolBraLFAT2G40740,ABolBraLFAT5G49520,ABolBraLFAT2G40950,ABolBraLFAT4G02590,ABolBraLFAT2G46020,ABolBraLFAT5G24470,ABolBraLFAT4G26300,ABolBraLFAT2G02450,ABolBraLFAT1G04880,ABolBraLFAT1G56070,ABolBraLFAT5G55390,ABolBraLFAT5G03510,ABolBraLFAT1G26660,ABolBraLFAT5G17920,ABolBraLFAT1G51600,ABolBraLFAT1G69120,ABolBraLFAT3G15880,ABolBraLFAT2G36450,ABolBraLFAT2G17950,ABolBraLFAT1G55520,ABolBraLFAT1G75390,ABolBraLFAT5G06700,ABolBraLFAT2G36400,ABolBraLFAT3G15030,ABolBraLFAT1G18580,ABolBraLFAT5G28960,ABolBraLFAT3G18550,ABolBraLFAT5G03680,ABolBraLFAT5G15470,ABolBraLFAT1G51120,ABolBraLFAT4G34610,ABolBraLFAT3G15210,ABolBraLFAT3G07650,ABolBraLFAT2G23530,ABolBraLFAT4G29040,ABolBraLFAT2G38810,ABolBraLFAT1G28350,ABolBraLFAT5G05410,ABolBraLFAT2G45790,ABolBraLFAT2G14850,ABolBraLFAT5G64810,ABolBraLFAT1G18540,ABolBraLFAT2G43140,ABolBraLFAT5G27670,ABolBraLFAT5G17690,ABolBraLFAT2G29040,ABolBraLFAT1G13960,ABolBraLFAT5G61170,ABolBraLFAT5G54630,ABolBraLFAT4G31550,ABolBraLFAT1G60280,ABolBraLFAT5G38140,ABolBraLFAT1G12860,ABolBraLFAT3G06120,ABolBraLFAT3G29020,ABolBraLFAT1G55110,ABolBraLFAT1G10470,ABolBraLFAT2G31380,ABolBraLFAT2G29060,ABolBraLFAT2G32460,ABolBraLFAT3G54210,ABolBraLFAT2G30470,ABolBraLFAT3G09200,ABolBraLFAT5G07210,ABolBraLFAT2G34820,ABolBraLFAT5G62470,ABolBraLFAT1G68800,ABolBraLFAT1G05055,ABolBraLFAT2G35940,ABolBraLFAT2G44610,ABolBraLFAT5G18560,ABolBraLFAT5G08520,ABolBraLFAT2G40260,ABolBraLFAT2G33510,ABolBraLFAT2G01940,ABolBraLFAT2G40030,ABolBraLFAT3G19290,ABolBraLFAT1G56170,ABolBraLFAT5G57620,ABolBraLFAT1G48310,ABolBraLFAT2G18790,ABolBraLFAT5G20350,ABolBraLFAT4G16420,ABolBraLFAT1G33060,ABolBraLFAT2G18300,ABolBraLFAT1G62630,ABolBraLFAT5G67450,ABolBraLFAT3G02830,ABolBraLFAT5G53290,ABolBraLFAT5G10510,ABolBraLFAT1G61790,ABolBraLFAT1G35460,ABolBraLFAT4G30935,ABolBraLFAT5G26920,ABolBraLFAT5G25830,ABolBraLFAT2G37270,ABolBraLFAT1G26960,ABolBraLFAT2G30620,ABolBraLFAT5G22330,ABolBraLFAT1G10120,ABolBraLFAT5G35620,ABolBraLFAT5G65210,ABolBraLFAT1G54160,ABolBraLFAT3G22450,ABolBraLFAT1G75520,ABolBraLFAT2G38320,ABolBraLFAT5G48760,ABolBraLFAT1G68320,ABolBraLFAT1G21910,ABolBraLFAT3G16870,ABolBraLFAT3G15540,ABolBraLFAT1G27220,ABolBraLFAT1G69420,ABolBraLFAT1G61940,ABolBraLFAT5G10360,ABolBraLFAT1G50200,ABolBraLFAT5G60890,ABolBraLFAT4G26840,ABolBraLFAT1G67260,ABolBraLFAT3G14230,ABolBraLFAT3G59580,ABolBraLFAT1G26110,ABolBraLFAT5G59850,ABolBraLFAT1G69690,ABolBraLFAT5G60830,ABolBraLFAT4G35550,ABolBraLFAT5G17800,ABolBraLFAT1G23290,ABolBraLFAT5G23260,ABolBraLFAT2G15400,ABolBraLFAT1G79020,ABolBraLFAT1G71770,ABolBraLFAT1G71530,ABolBraLFAT5G55020,ABolBraLFAT5G27850,ABolBraLFAT5G47640,ABolBraLFAT1G79270,ABolBraLFAT5G59870,ABolBraLFAT3G23130,ABolBraLFAT5G60850,ABolBraLFAT4G26640,ABolBraLFAT4G14660,ABolBraLFAT1G73730,ABolBraLFAT3G05560,ABolBraLFAT4G11420,ABolBraLFAT3G18400,ABolBraLFAT5G26210,ABolBraLFAT3G54500,ABolBraLFAT1G53690,ABolBraLFAT1G30590,ABolBraLFAT5G06610,ABolBraLFAT3G17330,ABolBraLFAT5G03790,ABolBraLFAT5G60390,ABolBraLFAT1G16040,ABolBraLFAT5G01380,ABolBraLFAT5G64740,ABolBraLFAT4G02500,ABolBraLFAT5G57150,ABolBraLFAT2G02955,ABolBraLFAT2G33450,ABolBraLFAT3G02080,ABolBraLFAT2G21230,ABolBraLFAT1G04240,ABolBraLFAT2G37600,ABolBraLFAT5G14480,ABolBraLFAT3G14020,ABolBraLFAT1G75080,ABolBraLFAT5G28640,ABolBraLFAT5G02030,ABolBraLFAT5G19510,ABolBraLFAT3G06010,ABolBraLFAT3G21890,ABolBraLFAT3G06490,ABolBraLFAT5G19990,ABolBraLFAT2G45650,ABolBraLFAT3G10760,ABolBraLFAT5G14070,ABolBraLFAT3G29380,ABolBraLFAT5G25190,ABolBraLFAT1G60170,ABolBraLFAT3G09500,ABolBraLFAT2G18290,ABolBraLFAT5G56710,ABolBraLFAT2G42120,ABolBraLFAT1G18070,ABolBraLFAT1G62360,ABolBraLFAT4G20980,ABolBraLFAT1G63450,ABolBraLFAT5G18410,ABolBraLFAT5G53210,ABolBraLFAT5G56960,ABolBraLFAT4G32551,ABolBraLFAT3G18035,ABolBraLFAT3G29575,ABolBraLFAT2G30590,ABolBraLFAT1G19100,ABolBraLFAT3G42790,ABolBraLFAT1G22760,ABolBraLFAT3G15170,ABolBraLFAT5G09750,ABolBraLFAT5G64750,ABolBraLFAT4G17390,ABolBraLFAT1G07110,ABolBraLFAT2G38090,ABolBraLFAT5G18230,ABolBraLFAT1G74380,ABolBraLFAT2G28290,ABolBraLFAT1G75240,ABolBraLFAT3G21880,ABolBraLFAT5G18450,ABolBraLFAT1G19350,ABolBraLFAT4G29100,ABolBraLFAT5G62120,	0.242935
Biological process	inorganic ion transmembrane transport	GO:0098660	7	0.0112658	1.57843	27	174	1220	12410	ABolBraLFAT5G11770,ABolBraLFAT2G40540,ABolBraLFAT5G58460,ABolBraLFAT1G71880,ABolBraLFAT5G58670,ABolBraLFAT3G15640,ABolBraLFAT5G59030,ABolBraLFAT3G53720,ABolBraLFAT3G17630,ABolBraLFAT2G33770,ABolBraLFAT4G29480,ABolBraLFAT5G66650,ABolBraLFAT4G23700,ABolBraLFAT1G12840,ABolBraLFAT5G13450,ABolBraLFAT3G21180,ABolBraLFAT4G04640,ABolBraLFAT1G07810,ABolBraLFAT4G11150,ABolBraLFAT1G80830,ABolBraLFAT4G38920,ABolBraLFAT3G52300,ABolBraLFAT3G24290,ABolBraLFAT5G14040,ABolBraLFAT5G22900,ABolBraLFAT1G63010,ABolBraLFAT5G27150,	0.243147
Biological process	negative regulation of nucleobase-containing compound metabolic process	GO:0045934	7	0.0113402	1.48344	35	240	1220	12410	ABolBraLFAT1G62990,ABolBraLFAT1G59750,ABolBraLFAT2G32700,ABolBraLFAT5G11530,ABolBraLFAT1G20910,ABolBraLFAT5G24470,ABolBraLFAT5G55390,ABolBraLFAT5G17920,ABolBraLFAT3G15880,ABolBraLFAT3G15210,ABolBraLFAT2G38810,ABolBraLFAT5G27670,ABolBraLFAT5G17690,ABolBraLFAT2G30470,ABolBraLFAT5G57620,ABolBraLFAT2G18790,ABolBraLFAT5G67450,ABolBraLFAT1G75950,ABolBraLFAT2G30620,ABolBraLFAT1G54160,ABolBraLFAT1G68320,ABolBraLFAT1G27220,ABolBraLFAT5G59870,ABolBraLFAT3G23130,ABolBraLFAT3G27120,ABolBraLFAT4G24770,ABolBraLFAT1G75080,ABolBraLFAT5G02030,ABolBraLFAT5G14070,ABolBraLFAT1G60170,ABolBraLFAT4G32551,ABolBraLFAT3G18035,ABolBraLFAT3G29575,ABolBraLFAT1G19100,ABolBraLFAT1G19350,	0.243004
Biological process	negative regulation of metabolic process	GO:0009892	5	0.0113513	1.32238	65	500	1220	12410	ABolBraLFAT2G32710,ABolBraLFAT1G62990,ABolBraLFAT2G31660,ABolBraLFAT1G59750,ABolBraLFAT2G32700,ABolBraLFAT5G11530,ABolBraLFAT1G20910,ABolBraLFAT5G10010,ABolBraLFAT1G80360,ABolBraLFAT2G46020,ABolBraLFAT5G24470,ABolBraLFAT5G55390,ABolBraLFAT5G17920,ABolBraLFAT3G15880,ABolBraLFAT2G35580,ABolBraLFAT3G61590,ABolBraLFAT3G15210,ABolBraLFAT4G29040,ABolBraLFAT2G38810,ABolBraLFAT5G19820,ABolBraLFAT2G43140,ABolBraLFAT3G43920,ABolBraLFAT5G27670,ABolBraLFAT5G17690,ABolBraLFAT1G76860,ABolBraLFAT2G30470,ABolBraLFAT2G40030,ABolBraLFAT5G57620,ABolBraLFAT1G48310,ABolBraLFAT2G18790,ABolBraLFAT5G67450,ABolBraLFAT3G02830,ABolBraLFAT1G75950,ABolBraLFAT2G30620,ABolBraLFAT5G66570,ABolBraLFAT1G54160,ABolBraLFAT5G48760,ABolBraLFAT1G68320,ABolBraLFAT1G27220,ABolBraLFAT1G26110,ABolBraLFAT1G61720,ABolBraLFAT1G71770,ABolBraLFAT1G79270,ABolBraLFAT5G59870,ABolBraLFAT3G02470,ABolBraLFAT3G23130,ABolBraLFAT5G22090,ABolBraLFAT3G27120,ABolBraLFAT3G17330,ABolBraLFAT4G24770,ABolBraLFAT2G21230,ABolBraLFAT1G75080,ABolBraLFAT5G02030,ABolBraLFAT5G14070,ABolBraLFAT1G60170,ABolBraLFAT2G18290,ABolBraLFAT1G18070,ABolBraLFAT4G32551,ABolBraLFAT3G18035,ABolBraLFAT3G29575,ABolBraLFAT1G19100,ABolBraLFAT1G22760,ABolBraLFAT5G18230,ABolBraLFAT3G21880,ABolBraLFAT1G19350,	0.241517
Biological process	response to cadmium ion	GO:0046686	6	0.0115083	1.52336	31	207	1220	12410	ABolBraLFAT1G62740,ABolBraLFAT5G09650,ABolBraLFAT5G17920,ABolBraLFAT4G38970,ABolBraLFAT5G15650,ABolBraLFAT3G09840,ABolBraLFAT4G29040,ABolBraLFAT1G07890,ABolBraLFAT3G09200,ABolBraLFAT5G08300,ABolBraLFAT1G57720,ABolBraLFAT1G78870,ABolBraLFAT1G63940,ABolBraLFAT4G24280,ABolBraLFAT5G56550,ABolBraLFAT1G75950,ABolBraLFAT1G63770,ABolBraLFAT5G13420,ABolBraLFAT1G50200,ABolBraLFAT3G16640,ABolBraLFAT3G60750,ABolBraLFAT1G52827,ABolBraLFAT1G07810,ABolBraLFAT5G59880,ABolBraLFAT1G53680,ABolBraLFAT2G36530,ABolBraLFAT3G29380,ABolBraLFAT3G44300,ABolBraLFAT2G30110,ABolBraLFAT1G09780,ABolBraLFAT3G11830,	0.243133
Biological process	response to oxygen-containing compound	GO:1901700	4	0.0116156	1.20306	134	1133	1220	12410	ABolBraLFAT1G78080,ABolBraLFAT1G74950,ABolBraLFAT5G02800,ABolBraLFAT5G13930,ABolBraLFAT5G53160,ABolBraLFAT4G25000,ABolBraLFAT5G59720,ABolBraLFAT1G74500,ABolBraLFAT3G05800,ABolBraLFAT5G56860,ABolBraLFAT5G20270,ABolBraLFAT1G61210,ABolBraLFAT3G21220,ABolBraLFAT4G39400,ABolBraLFAT4G31920,ABolBraLFAT2G32700,ABolBraLFAT2G38470,ABolBraLFAT2G01150,ABolBraLFAT1G69780,ABolBraLFAT4G35480,ABolBraLFAT5G58220,ABolBraLFAT5G59550,ABolBraLFAT5G59310,ABolBraLFAT1G69310,ABolBraLFAT3G18710,ABolBraLFAT5G01540,ABolBraLFAT1G27320,ABolBraLFAT5G49520,ABolBraLFAT3G51920,ABolBraLFAT5G57330,ABolBraLFAT5G58670,ABolBraLFAT3G15880,ABolBraLFAT4G38970,ABolBraLFAT2G17950,ABolBraLFAT5G60980,ABolBraLFAT3G52430,ABolBraLFAT3G48170,ABolBraLFAT2G33380,ABolBraLFAT3G52450,ABolBraLFAT5G57090,ABolBraLFAT3G05420,ABolBraLFAT1G80730,ABolBraLFAT2G36400,ABolBraLFAT3G11910,ABolBraLFAT5G47060,ABolBraLFAT5G03680,ABolBraLFAT3G15210,ABolBraLFAT4G30270,ABolBraLFAT3G17410,ABolBraLFAT5G05410,ABolBraLFAT5G64810,ABolBraLFAT1G07890,ABolBraLFAT2G43140,ABolBraLFAT1G13960,ABolBraLFAT2G32690,ABolBraLFAT4G31550,ABolBraLFAT2G17290,ABolBraLFAT2G29060,ABolBraLFAT2G32460,ABolBraLFAT1G22430,ABolBraLFAT2G30470,ABolBraLFAT1G17280,ABolBraLFAT5G62470,ABolBraLFAT1G30270,ABolBraLFAT3G17000,ABolBraLFAT2G35940,ABolBraLFAT5G08520,ABolBraLFAT5G08760,ABolBraLFAT4G01900,ABolBraLFAT5G51110,ABolBraLFAT4G32870,ABolBraLFAT3G19290,ABolBraLFAT2G18790,ABolBraLFAT1G60200,ABolBraLFAT3G22231,ABolBraLFAT5G67450,ABolBraLFAT5G59820,ABolBraLFAT1G62400,ABolBraLFAT5G26920,ABolBraLFAT1G19180,ABolBraLFAT1G26960,ABolBraLFAT2G27210,ABolBraLFAT1G75750,ABolBraLFAT1G54160,ABolBraLFAT3G14440,ABolBraLFAT1G71960,ABolBraLFAT1G21910,ABolBraLFAT4G26850,ABolBraLFAT5G25610,ABolBraLFAT3G16640,ABolBraLFAT2G37220,ABolBraLFAT5G03840,ABolBraLFAT1G70670,ABolBraLFAT4G35790,ABolBraLFAT5G17800,ABolBraLFAT3G50500,ABolBraLFAT5G13220,ABolBraLFAT4G26640,ABolBraLFAT2G05620,ABolBraLFAT5G58787,ABolBraLFAT5G02310,ABolBraLFAT2G46370,ABolBraLFAT5G22090,ABolBraLFAT4G09570,ABolBraLFAT4G35890,ABolBraLFAT5G58070,ABolBraLFAT1G08420,ABolBraLFAT2G36530,ABolBraLFAT5G12080,ABolBraLFAT5G13170,ABolBraLFAT2G21230,ABolBraLFAT3G26000,ABolBraLFAT2G32390,ABolBraLFAT4G33430,ABolBraLFAT1G80410,ABolBraLFAT1G75080,ABolBraLFAT5G20910,ABolBraLFAT3G61460,ABolBraLFAT3G11840,ABolBraLFAT3G06010,ABolBraLFAT3G19100,ABolBraLFAT3G18490,ABolBraLFAT5G65420,ABolBraLFAT5G53210,ABolBraLFAT5G56960,ABolBraLFAT4G32551,ABolBraLFAT1G05180,ABolBraLFAT3G29575,ABolBraLFAT5G64750,ABolBraLFAT3G07360,ABolBraLFAT2G28290,ABolBraLFAT1G75240,ABolBraLFAT1G19350,ABolBraLFAT5G10720,	0.243685
Biological process	response to cytokinin	GO:0009735	6	0.0116643	1.88373	15	81	1220	12410	ABolBraLFAT1G78080,ABolBraLFAT5G56860,ABolBraLFAT4G31920,ABolBraLFAT1G78240,ABolBraLFAT3G48100,ABolBraLFAT1G27320,ABolBraLFAT1G10470,ABolBraLFAT5G07210,ABolBraLFAT4G16420,ABolBraLFAT2G18300,ABolBraLFAT1G69690,ABolBraLFAT5G65800,ABolBraLFAT1G05180,ABolBraLFAT5G10720,ABolBraLFAT5G62120,	0.243006
Biological process	organic cyclic compound metabolic process	GO:1901360	4	0.0116786	1.11178	328	3001	1220	12410	ABolBraLFAT1G78080,ABolBraLFAT3G46790,ABolBraLFAT3G47640,ABolBraLFAT1G71692,ABolBraLFAT5G60910,ABolBraLFAT1G47580,ABolBraLFAT2G05120,ABolBraLFAT1G15970,ABolBraLFAT2G04038,ABolBraLFAT5G57520,ABolBraLFAT5G12840,ABolBraLFAT5G13930,ABolBraLFAT1G62990,ABolBraLFAT3G24310,ABolBraLFAT1G14610,ABolBraLFAT3G05800,ABolBraLFAT1G15940,ABolBraLFAT5G18180,ABolBraLFAT1G59760,ABolBraLFAT5G56860,ABolBraLFAT1G54060,ABolBraLFAT1G59750,ABolBraLFAT1G49950,ABolBraLFAT1G22490,ABolBraLFAT3G02990,ABolBraLFAT5G65590,ABolBraLFAT3G48710,ABolBraLFAT4G31920,ABolBraLFAT5G56630,ABolBraLFAT2G32700,ABolBraLFAT2G38470,ABolBraLFAT4G01070,ABolBraLFAT5G11530,ABolBraLFAT3G55460,ABolBraLFAT4G28530,ABolBraLFAT3G30180,ABolBraLFAT2G31840,ABolBraLFAT3G02330,ABolBraLFAT2G37590,ABolBraLFAT3G16500,ABolBraLFAT1G61810,ABolBraLFAT1G69780,ABolBraLFAT5G44290,ABolBraLFAT5G58220,ABolBraLFAT1G20910,ABolBraLFAT1G69310,ABolBraLFAT4G23690,ABolBraLFAT3G48100,ABolBraLFAT2G40740,ABolBraLFAT1G27320,ABolBraLFAT5G49520,ABolBraLFAT1G80360,ABolBraLFAT1G60995,ABolBraLFAT5G15750,ABolBraLFAT2G40950,ABolBraLFAT4G02590,ABolBraLFAT2G46020,ABolBraLFAT5G24470,ABolBraLFAT3G07810,ABolBraLFAT4G26300,ABolBraLFAT2G02450,ABolBraLFAT1G04880,ABolBraLFAT3G07800,ABolBraLFAT5G59750,ABolBraLFAT5G10280,ABolBraLFAT2G04400,ABolBraLFAT5G55390,ABolBraLFAT5G03510,ABolBraLFAT1G26660,ABolBraLFAT5G17920,ABolBraLFAT1G51600,ABolBraLFAT3G15640,ABolBraLFAT1G69120,ABolBraLFAT3G15880,ABolBraLFAT4G38970,ABolBraLFAT2G36450,ABolBraLFAT2G17950,ABolBraLFAT3G52430,ABolBraLFAT1G55520,ABolBraLFAT5G24140,ABolBraLFAT1G75390,ABolBraLFAT5G15650,ABolBraLFAT2G36400,ABolBraLFAT3G15030,ABolBraLFAT5G18930,ABolBraLFAT3G29200,ABolBraLFAT5G60020,ABolBraLFAT3G18550,ABolBraLFAT5G03680,ABolBraLFAT1G51120,ABolBraLFAT4G34610,ABolBraLFAT3G15210,ABolBraLFAT3G07650,ABolBraLFAT2G23530,ABolBraLFAT5G28780,ABolBraLFAT2G38810,ABolBraLFAT1G28350,ABolBraLFAT3G49240,ABolBraLFAT3G06790,ABolBraLFAT5G05410,ABolBraLFAT2G45790,ABolBraLFAT2G14850,ABolBraLFAT5G64810,ABolBraLFAT1G48175,ABolBraLFAT1G07890,ABolBraLFAT5G19820,ABolBraLFAT3G15000,ABolBraLFAT5G04330,ABolBraLFAT2G43140,ABolBraLFAT3G43920,ABolBraLFAT5G27670,ABolBraLFAT2G29090,ABolBraLFAT5G17690,ABolBraLFAT1G13960,ABolBraLFAT5G54630,ABolBraLFAT1G76860,ABolBraLFAT4G31550,ABolBraLFAT1G60280,ABolBraLFAT5G38140,ABolBraLFAT1G12860,ABolBraLFAT3G06120,ABolBraLFAT3G29020,ABolBraLFAT1G55110,ABolBraLFAT1G19250,ABolBraLFAT4G29480,ABolBraLFAT3G53140,ABolBraLFAT1G10470,ABolBraLFAT2G31380,ABolBraLFAT2G29060,ABolBraLFAT5G05690,ABolBraLFAT2G32460,ABolBraLFAT5G17440,ABolBraLFAT1G21100,ABolBraLFAT2G30470,ABolBraLFAT2G45730,ABolBraLFAT5G07210,ABolBraLFAT2G34820,ABolBraLFAT5G62470,ABolBraLFAT1G68800,ABolBraLFAT1G05055,ABolBraLFAT2G35940,ABolBraLFAT1G12850,ABolBraLFAT5G18560,ABolBraLFAT1G17060,ABolBraLFAT5G08520,ABolBraLFAT2G40260,ABolBraLFAT1G29250,ABolBraLFAT2G33510,ABolBraLFAT1G12840,ABolBraLFAT1G78870,ABolBraLFAT3G45950,ABolBraLFAT2G01940,ABolBraLFAT5G51110,ABolBraLFAT2G40030,ABolBraLFAT5G26180,ABolBraLFAT3G19290,ABolBraLFAT1G56170,ABolBraLFAT5G57620,ABolBraLFAT1G48310,ABolBraLFAT5G59800,ABolBraLFAT2G18790,ABolBraLFAT1G60200,ABolBraLFAT4G16420,ABolBraLFAT1G33060,ABolBraLFAT2G18300,ABolBraLFAT5G67450,ABolBraLFAT5G53290,ABolBraLFAT5G10510,ABolBraLFAT4G39330,ABolBraLFAT1G63970,ABolBraLFAT3G23100,ABolBraLFAT1G35460,ABolBraLFAT1G75950,ABolBraLFAT5G47620,ABolBraLFAT4G30935,ABolBraLFAT5G26920,ABolBraLFAT5G25830,ABolBraLFAT1G26960,ABolBraLFAT2G30620,ABolBraLFAT5G22330,ABolBraLFAT1G10120,ABolBraLFAT5G65210,ABolBraLFAT1G62670,ABolBraLFAT1G14750,ABolBraLFAT3G21110,ABolBraLFAT1G75500,ABolBraLFAT5G13820,ABolBraLFAT1G54160,ABolBraLFAT1G13410,ABolBraLFAT1G75520,ABolBraLFAT1G63780,ABolBraLFAT1G68320,ABolBraLFAT1G21910,ABolBraLFAT1G50460,ABolBraLFAT5G13420,ABolBraLFAT3G16870,ABolBraLFAT3G15540,ABolBraLFAT1G27220,ABolBraLFAT1G61940,ABolBraLFAT1G50200,ABolBraLFAT5G60890,ABolBraLFAT5G08280,ABolBraLFAT4G26840,ABolBraLFAT3G52940,ABolBraLFAT1G67260,ABolBraLFAT3G14230,ABolBraLFAT3G59580,ABolBraLFAT2G37220,ABolBraLFAT5G20160,ABolBraLFAT1G26110,ABolBraLFAT5G47460,ABolBraLFAT5G13450,ABolBraLFAT1G69690,ABolBraLFAT5G60830,ABolBraLFAT2G36580,ABolBraLFAT4G35550,ABolBraLFAT5G17800,ABolBraLFAT1G27650,ABolBraLFAT5G23260,ABolBraLFAT5G48720,ABolBraLFAT2G15400,ABolBraLFAT1G79020,ABolBraLFAT1G71770,ABolBraLFAT1G71530,ABolBraLFAT5G55020,ABolBraLFAT4G04640,ABolBraLFAT5G47640,ABolBraLFAT3G27970,ABolBraLFAT1G79270,ABolBraLFAT5G59870,ABolBraLFAT3G02470,ABolBraLFAT3G23130,ABolBraLFAT5G60850,ABolBraLFAT4G25550,ABolBraLFAT4G26640,ABolBraLFAT4G24220,ABolBraLFAT4G14660,ABolBraLFAT1G73730,ABolBraLFAT2G35240,ABolBraLFAT5G26742,ABolBraLFAT2G34590,ABolBraLFAT2G02760,ABolBraLFAT3G18400,ABolBraLFAT5G26210,ABolBraLFAT3G54500,ABolBraLFAT1G30110,ABolBraLFAT1G53690,ABolBraLFAT1G30590,ABolBraLFAT3G27120,ABolBraLFAT4G12740,ABolBraLFAT1G09760,ABolBraLFAT5G26667,ABolBraLFAT2G47650,ABolBraLFAT5G60370,ABolBraLFAT3G17330,ABolBraLFAT5G03790,ABolBraLFAT3G52300,ABolBraLFAT5G18810,ABolBraLFAT5G05980,ABolBraLFAT2G36530,ABolBraLFAT5G01380,ABolBraLFAT1G06670,ABolBraLFAT4G24770,ABolBraLFAT5G57150,ABolBraLFAT3G18600,ABolBraLFAT2G02955,ABolBraLFAT2G44120,ABolBraLFAT5G47110,ABolBraLFAT2G21230,ABolBraLFAT1G20750,ABolBraLFAT1G04240,ABolBraLFAT2G02980,ABolBraLFAT3G14020,ABolBraLFAT1G75080,ABolBraLFAT5G48230,ABolBraLFAT5G28640,ABolBraLFAT5G02030,ABolBraLFAT3G06010,ABolBraLFAT3G21890,ABolBraLFAT3G06490,ABolBraLFAT5G19990,ABolBraLFAT2G45650,ABolBraLFAT3G10760,ABolBraLFAT1G08250,ABolBraLFAT5G14070,ABolBraLFAT4G18440,ABolBraLFAT3G29380,ABolBraLFAT5G54770,ABolBraLFAT4G32770,ABolBraLFAT5G25190,ABolBraLFAT1G60170,ABolBraLFAT3G53260,ABolBraLFAT3G09500,ABolBraLFAT2G42120,ABolBraLFAT1G18070,ABolBraLFAT1G62360,ABolBraLFAT3G44300,ABolBraLFAT5G53210,ABolBraLFAT5G56960,ABolBraLFAT5G05340,ABolBraLFAT4G32551,ABolBraLFAT3G18030,ABolBraLFAT3G18035,ABolBraLFAT1G05180,ABolBraLFAT1G09780,ABolBraLFAT3G29575,ABolBraLFAT2G30590,ABolBraLFAT4G30530,ABolBraLFAT1G19100,ABolBraLFAT3G42790,ABolBraLFAT1G22760,ABolBraLFAT3G15170,ABolBraLFAT5G09750,ABolBraLFAT5G64750,ABolBraLFAT4G32960,ABolBraLFAT2G38090,ABolBraLFAT5G18230,ABolBraLFAT4G31880,ABolBraLFAT4G29570,ABolBraLFAT2G28290,ABolBraLFAT5G20990,ABolBraLFAT5G16270,ABolBraLFAT1G75240,ABolBraLFAT3G21880,ABolBraLFAT5G18450,ABolBraLFAT1G19350,ABolBraLFAT4G29100,ABolBraLFAT5G62120,	0.241627
Biological process	defense response	GO:0006952	4	0.011969	1.27743	81	645	1220	12410	ABolBraLFAT2G31880,ABolBraLFAT1G74950,ABolBraLFAT5G09650,ABolBraLFAT4G25230,ABolBraLFAT3G21220,ABolBraLFAT3G07195,ABolBraLFAT2G38470,ABolBraLFAT3G12140,ABolBraLFAT5G01540,ABolBraLFAT1G27320,ABolBraLFAT5G49520,ABolBraLFAT4G02590,ABolBraLFAT1G20900,ABolBraLFAT2G03300,ABolBraLFAT5G55390,ABolBraLFAT2G04410,ABolBraLFAT2G36450,ABolBraLFAT3G52430,ABolBraLFAT2G33380,ABolBraLFAT3G52450,ABolBraLFAT5G13290,ABolBraLFAT3G09840,ABolBraLFAT3G15210,ABolBraLFAT4G29040,ABolBraLFAT5G64810,ABolBraLFAT5G17880,ABolBraLFAT3G43920,ABolBraLFAT2G37940,ABolBraLFAT1G13960,ABolBraLFAT4G31300,ABolBraLFAT4G31550,ABolBraLFAT1G19250,ABolBraLFAT3G55560,ABolBraLFAT4G39050,ABolBraLFAT1G11310,ABolBraLFAT5G44870,ABolBraLFAT2G40030,ABolBraLFAT3G29090,ABolBraLFAT2G18790,ABolBraLFAT3G22231,ABolBraLFAT1G62630,ABolBraLFAT1G70260,ABolBraLFAT5G26920,ABolBraLFAT1G19180,ABolBraLFAT5G22330,ABolBraLFAT5G35620,ABolBraLFAT5G20380,ABolBraLFAT5G65210,ABolBraLFAT5G66570,ABolBraLFAT1G79210,ABolBraLFAT4G26850,ABolBraLFAT3G16640,ABolBraLFAT5G60890,ABolBraLFAT5G08280,ABolBraLFAT2G37220,ABolBraLFAT5G13220,ABolBraLFAT3G14415,ABolBraLFAT1G04300,ABolBraLFAT4G11150,ABolBraLFAT5G02310,ABolBraLFAT2G46370,ABolBraLFAT2G19190,ABolBraLFAT4G24770,ABolBraLFAT2G45220,ABolBraLFAT4G33430,ABolBraLFAT1G06680,ABolBraLFAT5G13160,ABolBraLFAT5G05780,ABolBraLFAT5G19510,ABolBraLFAT3G11840,ABolBraLFAT5G64570,ABolBraLFAT2G41060,ABolBraLFAT4G32770,ABolBraLFAT3G18490,ABolBraLFAT3G53260,ABolBraLFAT3G11630,ABolBraLFAT4G29140,ABolBraLFAT1G19100,ABolBraLFAT5G64750,ABolBraLFAT2G28290,ABolBraLFAT1G19350,	0.245937
Biological process	transport	GO:0006810	4	0.0120706	1.16936	176	1531	1220	12410	ABolBraLFAT5G64280,ABolBraLFAT1G10290,ABolBraLFAT3G26935,ABolBraLFAT1G61890,ABolBraLFAT2G05120,ABolBraLFAT5G13930,ABolBraLFAT2G31660,ABolBraLFAT4G25230,ABolBraLFAT1G09070,ABolBraLFAT3G21690,ABolBraLFAT5G55520,ABolBraLFAT1G09020,ABolBraLFAT4G38790,ABolBraLFAT5G11770,ABolBraLFAT3G44100,ABolBraLFAT2G40540,ABolBraLFAT4G04340,ABolBraLFAT2G37590,ABolBraLFAT2G05760,ABolBraLFAT5G47560,ABolBraLFAT4G25640,ABolBraLFAT5G58460,ABolBraLFAT5G13990,ABolBraLFAT5G59310,ABolBraLFAT3G55090,ABolBraLFAT1G08820,ABolBraLFAT5G15930,ABolBraLFAT1G27320,ABolBraLFAT2G01110,ABolBraLFAT3G01280,ABolBraLFAT5G59730,ABolBraLFAT1G71880,ABolBraLFAT5G24470,ABolBraLFAT4G24120,ABolBraLFAT4G26780,ABolBraLFAT4G04750,ABolBraLFAT3G24350,ABolBraLFAT5G58670,ABolBraLFAT3G15640,ABolBraLFAT4G38730,ABolBraLFAT5G03520,ABolBraLFAT3G09800,ABolBraLFAT5G62890,ABolBraLFAT2G46470,ABolBraLFAT3G17440,ABolBraLFAT5G57090,ABolBraLFAT3G05420,ABolBraLFAT5G59030,ABolBraLFAT2G34250,ABolBraLFAT3G21700,ABolBraLFAT5G60020,ABolBraLFAT5G62680,ABolBraLFAT1G05030,ABolBraLFAT5G63530,ABolBraLFAT3G53720,ABolBraLFAT3G09840,ABolBraLFAT3G17630,ABolBraLFAT1G80510,ABolBraLFAT2G43160,ABolBraLFAT5G58140,ABolBraLFAT3G05220,ABolBraLFAT2G45790,ABolBraLFAT5G19820,ABolBraLFAT1G30890,ABolBraLFAT1G30400,ABolBraLFAT2G35730,ABolBraLFAT2G33770,ABolBraLFAT2G17290,ABolBraLFAT4G29480,ABolBraLFAT1G30280,ABolBraLFAT2G30050,ABolBraLFAT2G02810,ABolBraLFAT5G03030,ABolBraLFAT1G29060,ABolBraLFAT5G66650,ABolBraLFAT1G80910,ABolBraLFAT1G79940,ABolBraLFAT1G13900,ABolBraLFAT4G23700,ABolBraLFAT2G32670,ABolBraLFAT2G44610,ABolBraLFAT5G05010,ABolBraLFAT1G12840,ABolBraLFAT2G01940,ABolBraLFAT1G18140,ABolBraLFAT1G57943,ABolBraLFAT5G47820,ABolBraLFAT2G18790,ABolBraLFAT1G63950,ABolBraLFAT1G11250,ABolBraLFAT4G24280,ABolBraLFAT5G60800,ABolBraLFAT1G15880,ABolBraLFAT4G31600,ABolBraLFAT1G59660,ABolBraLFAT1G47670,ABolBraLFAT3G47960,ABolBraLFAT1G34580,ABolBraLFAT2G38120,ABolBraLFAT2G39210,ABolBraLFAT2G06530,ABolBraLFAT3G29060,ABolBraLFAT5G20380,ABolBraLFAT1G60490,ABolBraLFAT3G03960,ABolBraLFAT1G75500,ABolBraLFAT3G29070,ABolBraLFAT3G05960,ABolBraLFAT1G71960,ABolBraLFAT1G03000,ABolBraLFAT1G27695,ABolBraLFAT1G80670,ABolBraLFAT1G69420,ABolBraLFAT3G28860,ABolBraLFAT5G09370,ABolBraLFAT5G58590,ABolBraLFAT5G03840,ABolBraLFAT5G13450,ABolBraLFAT3G11130,ABolBraLFAT3G21180,ABolBraLFAT2G36590,ABolBraLFAT4G04640,ABolBraLFAT5G11490,ABolBraLFAT1G47485,ABolBraLFAT1G07810,ABolBraLFAT4G11150,ABolBraLFAT5G60860,ABolBraLFAT3G52310,ABolBraLFAT1G21630,ABolBraLFAT1G80830,ABolBraLFAT5G12050,ABolBraLFAT1G52360,ABolBraLFAT3G15380,ABolBraLFAT5G03545,ABolBraLFAT4G38920,ABolBraLFAT1G20760,ABolBraLFAT1G68740,ABolBraLFAT3G52300,ABolBraLFAT5G12080,ABolBraLFAT5G13170,ABolBraLFAT3G03180,ABolBraLFAT1G69850,ABolBraLFAT3G13390,ABolBraLFAT3G24290,ABolBraLFAT1G18880,ABolBraLFAT5G03380,ABolBraLFAT3G20920,ABolBraLFAT1G06210,ABolBraLFAT2G32390,ABolBraLFAT1G15150,ABolBraLFAT5G64560,ABolBraLFAT3G09520,ABolBraLFAT4G32760,ABolBraLFAT1G61250,ABolBraLFAT1G09580,ABolBraLFAT5G19520,ABolBraLFAT4G32770,ABolBraLFAT3G54110,ABolBraLFAT5G14040,ABolBraLFAT5G22900,ABolBraLFAT1G76520,ABolBraLFAT5G54780,ABolBraLFAT3G10780,ABolBraLFAT1G62360,ABolBraLFAT3G30390,ABolBraLFAT1G52180,ABolBraLFAT2G23630,ABolBraLFAT4G29140,ABolBraLFAT5G42570,ABolBraLFAT1G73030,ABolBraLFAT3G54300,ABolBraLFAT1G75220,ABolBraLFAT1G48900,ABolBraLFAT1G63010,ABolBraLFAT4G10970,ABolBraLFAT5G27150,	0.246339
Biological process	anatomical structure development	GO:0048856	3	0.0123591	1.13376	250	2243	1220	12410	ABolBraLFAT2G31880,ABolBraLFAT1G71692,ABolBraLFAT5G60910,ABolBraLFAT3G23440,ABolBraLFAT5G57520,ABolBraLFAT1G74960,ABolBraLFAT5G12840,ABolBraLFAT1G62990,ABolBraLFAT3G07160,ABolBraLFAT1G04630,ABolBraLFAT1G74500,ABolBraLFAT1G14610,ABolBraLFAT1G15940,ABolBraLFAT5G56860,ABolBraLFAT1G54060,ABolBraLFAT1G59750,ABolBraLFAT3G21220,ABolBraLFAT4G39400,ABolBraLFAT5G65590,ABolBraLFAT1G10270,ABolBraLFAT4G31920,ABolBraLFAT3G14940,ABolBraLFAT2G32700,ABolBraLFAT5G11530,ABolBraLFAT4G28530,ABolBraLFAT3G30180,ABolBraLFAT1G78240,ABolBraLFAT3G12140,ABolBraLFAT2G37590,ABolBraLFAT3G03650,ABolBraLFAT1G15570,ABolBraLFAT1G69780,ABolBraLFAT4G25640,ABolBraLFAT1G78020,ABolBraLFAT5G13990,ABolBraLFAT3G55090,ABolBraLFAT5G01540,ABolBraLFAT1G27320,ABolBraLFAT3G26500,ABolBraLFAT2G46020,ABolBraLFAT5G24470,ABolBraLFAT1G80350,ABolBraLFAT4G26300,ABolBraLFAT4G24120,ABolBraLFAT1G20900,ABolBraLFAT1G04880,ABolBraLFAT1G22090,ABolBraLFAT1G61620,ABolBraLFAT5G55390,ABolBraLFAT1G62720,ABolBraLFAT4G24580,ABolBraLFAT1G69120,ABolBraLFAT3G15880,ABolBraLFAT2G17950,ABolBraLFAT3G52430,ABolBraLFAT1G21750,ABolBraLFAT5G15680,ABolBraLFAT1G52240,ABolBraLFAT4G21323,ABolBraLFAT1G75390,ABolBraLFAT5G59030,ABolBraLFAT5G15650,ABolBraLFAT4G31170,ABolBraLFAT1G80730,ABolBraLFAT2G36400,ABolBraLFAT3G15030,ABolBraLFAT5G18930,ABolBraLFAT1G18580,ABolBraLFAT3G18550,ABolBraLFAT5G03680,ABolBraLFAT5G13290,ABolBraLFAT5G15470,ABolBraLFAT3G09840,ABolBraLFAT3G61590,ABolBraLFAT4G33770,ABolBraLFAT3G07650,ABolBraLFAT4G29040,ABolBraLFAT2G38810,ABolBraLFAT3G49240,ABolBraLFAT1G48175,ABolBraLFAT1G07890,ABolBraLFAT5G19820,ABolBraLFAT2G46410,ABolBraLFAT2G29090,ABolBraLFAT5G17690,ABolBraLFAT4G18570,ABolBraLFAT1G12860,ABolBraLFAT3G06120,ABolBraLFAT5G65790,ABolBraLFAT1G10470,ABolBraLFAT2G31380,ABolBraLFAT4G18550,ABolBraLFAT2G46600,ABolBraLFAT2G02810,ABolBraLFAT4G29010,ABolBraLFAT5G05690,ABolBraLFAT2G32460,ABolBraLFAT3G21320,ABolBraLFAT2G30470,ABolBraLFAT5G63780,ABolBraLFAT5G62470,ABolBraLFAT1G68800,ABolBraLFAT2G35940,ABolBraLFAT5G18560,ABolBraLFAT1G17060,ABolBraLFAT5G08520,ABolBraLFAT2G33510,ABolBraLFAT1G12840,ABolBraLFAT1G68825,ABolBraLFAT4G30200,ABolBraLFAT1G78870,ABolBraLFAT2G01940,ABolBraLFAT5G07200,ABolBraLFAT3G19290,ABolBraLFAT4G25140,ABolBraLFAT5G57620,ABolBraLFAT2G18790,ABolBraLFAT5G20350,ABolBraLFAT3G22231,ABolBraLFAT5G59810,ABolBraLFAT2G18300,ABolBraLFAT5G60800,ABolBraLFAT4G31600,ABolBraLFAT1G59660,ABolBraLFAT5G56320,ABolBraLFAT5G55230,ABolBraLFAT5G53290,ABolBraLFAT5G10510,ABolBraLFAT1G35460,ABolBraLFAT4G31610,ABolBraLFAT1G19180,ABolBraLFAT2G38120,ABolBraLFAT1G26960,ABolBraLFAT5G23420,ABolBraLFAT5G22330,ABolBraLFAT1G60490,ABolBraLFAT1G75750,ABolBraLFAT1G75500,ABolBraLFAT3G12400,ABolBraLFAT1G54160,ABolBraLFAT1G71160,ABolBraLFAT1G75520,ABolBraLFAT1G71960,ABolBraLFAT5G02760,ABolBraLFAT1G68320,ABolBraLFAT1G50460,ABolBraLFAT3G15540,ABolBraLFAT3G28860,ABolBraLFAT5G10360,ABolBraLFAT3G16640,ABolBraLFAT3G52940,ABolBraLFAT1G67260,ABolBraLFAT5G03840,ABolBraLFAT1G69690,ABolBraLFAT5G17800,ABolBraLFAT1G23290,ABolBraLFAT1G27650,ABolBraLFAT5G23260,ABolBraLFAT5G48720,ABolBraLFAT3G21180,ABolBraLFAT3G50500,ABolBraLFAT5G55020,ABolBraLFAT5G47640,ABolBraLFAT3G02470,ABolBraLFAT3G23130,ABolBraLFAT1G47485,ABolBraLFAT2G35230,ABolBraLFAT4G24220,ABolBraLFAT4G11150,ABolBraLFAT5G02310,ABolBraLFAT5G26742,ABolBraLFAT2G46370,ABolBraLFAT2G44190,ABolBraLFAT2G34590,ABolBraLFAT2G02760,ABolBraLFAT1G21630,ABolBraLFAT5G65800,ABolBraLFAT1G53690,ABolBraLFAT1G10717,ABolBraLFAT5G06610,ABolBraLFAT3G15380,ABolBraLFAT4G35890,ABolBraLFAT1G10747,ABolBraLFAT5G03790,ABolBraLFAT5G58070,ABolBraLFAT5G05980,ABolBraLFAT2G35680,ABolBraLFAT1G32500,ABolBraLFAT5G12080,ABolBraLFAT4G02500,ABolBraLFAT5G13170,ABolBraLFAT4G33650,ABolBraLFAT2G02955,ABolBraLFAT2G21230,ABolBraLFAT3G20920,ABolBraLFAT3G05580,ABolBraLFAT2G32390,ABolBraLFAT1G80410,ABolBraLFAT3G14020,ABolBraLFAT5G02260,ABolBraLFAT1G75080,ABolBraLFAT5G05780,ABolBraLFAT3G61460,ABolBraLFAT5G09900,ABolBraLFAT5G48230,ABolBraLFAT5G28640,ABolBraLFAT5G02030,ABolBraLFAT5G64560,ABolBraLFAT3G06010,ABolBraLFAT3G21890,ABolBraLFAT3G06490,ABolBraLFAT2G45650,ABolBraLFAT1G31040,ABolBraLFAT5G14070,ABolBraLFAT1G72150,ABolBraLFAT3G29380,ABolBraLFAT1G76750,ABolBraLFAT1G76500,ABolBraLFAT2G41060,ABolBraLFAT1G60170,ABolBraLFAT2G18290,ABolBraLFAT5G57800,ABolBraLFAT1G62360,ABolBraLFAT5G65420,ABolBraLFAT1G63450,ABolBraLFAT5G18410,ABolBraLFAT2G23630,ABolBraLFAT5G53210,ABolBraLFAT5G05340,ABolBraLFAT4G29140,ABolBraLFAT4G32551,ABolBraLFAT1G05180,ABolBraLFAT1G09780,ABolBraLFAT1G73030,ABolBraLFAT3G15170,ABolBraLFAT4G39110,ABolBraLFAT5G09750,ABolBraLFAT5G64750,ABolBraLFAT1G75220,ABolBraLFAT2G16280,ABolBraLFAT2G42590,ABolBraLFAT4G30790,ABolBraLFAT4G31880,ABolBraLFAT1G74380,ABolBraLFAT3G07360,ABolBraLFAT2G28290,ABolBraLFAT3G21880,ABolBraLFAT1G19350,ABolBraLFAT5G10720,ABolBraLFAT5G27150,	0.250522
Biological process	meristem maintenance	GO:0010073	3	0.0126144	1.72563	19	112	1220	12410	ABolBraLFAT5G60910,ABolBraLFAT3G21220,ABolBraLFAT4G31920,ABolBraLFAT2G32700,ABolBraLFAT5G11530,ABolBraLFAT1G69120,ABolBraLFAT2G17950,ABolBraLFAT5G13290,ABolBraLFAT4G29040,ABolBraLFAT5G63780,ABolBraLFAT5G18560,ABolBraLFAT5G59810,ABolBraLFAT5G10510,ABolBraLFAT5G03840,ABolBraLFAT5G03790,ABolBraLFAT5G02030,ABolBraLFAT3G06010,ABolBraLFAT1G62360,ABolBraLFAT4G32551,	0.253982
Biological process	positive regulation of metabolic process	GO:0009893	5	0.0129731	1.28192	77	611	1220	12410	ABolBraLFAT1G71692,ABolBraLFAT5G60910,ABolBraLFAT5G56860,ABolBraLFAT2G40560,ABolBraLFAT3G21220,ABolBraLFAT3G02990,ABolBraLFAT5G65590,ABolBraLFAT2G32700,ABolBraLFAT4G31930,ABolBraLFAT2G38470,ABolBraLFAT4G28530,ABolBraLFAT1G69780,ABolBraLFAT5G44290,ABolBraLFAT5G10010,ABolBraLFAT5G49520,ABolBraLFAT1G60995,ABolBraLFAT2G40950,ABolBraLFAT2G46020,ABolBraLFAT5G10280,ABolBraLFAT5G55390,ABolBraLFAT5G17920,ABolBraLFAT1G69120,ABolBraLFAT3G52430,ABolBraLFAT1G75390,ABolBraLFAT5G05410,ABolBraLFAT5G19820,ABolBraLFAT3G06120,ABolBraLFAT2G32460,ABolBraLFAT5G62470,ABolBraLFAT5G08520,ABolBraLFAT4G30200,ABolBraLFAT2G01940,ABolBraLFAT2G31760,ABolBraLFAT3G19290,ABolBraLFAT1G15860,ABolBraLFAT1G56170,ABolBraLFAT5G57620,ABolBraLFAT5G59800,ABolBraLFAT2G31510,ABolBraLFAT3G22231,ABolBraLFAT4G16420,ABolBraLFAT5G25830,ABolBraLFAT1G26960,ABolBraLFAT2G30620,ABolBraLFAT1G75500,ABolBraLFAT1G75520,ABolBraLFAT1G21910,ABolBraLFAT5G60890,ABolBraLFAT5G17800,ABolBraLFAT5G23260,ABolBraLFAT1G71770,ABolBraLFAT1G71530,ABolBraLFAT5G55020,ABolBraLFAT5G47640,ABolBraLFAT1G79270,ABolBraLFAT4G04632,ABolBraLFAT4G26640,ABolBraLFAT5G22090,ABolBraLFAT3G17330,ABolBraLFAT5G03790,ABolBraLFAT5G47110,ABolBraLFAT2G21230,ABolBraLFAT5G28640,ABolBraLFAT3G06010,ABolBraLFAT5G19990,ABolBraLFAT2G45650,ABolBraLFAT1G18070,ABolBraLFAT5G53210,ABolBraLFAT5G05340,ABolBraLFAT3G18035,ABolBraLFAT1G22760,ABolBraLFAT4G32960,ABolBraLFAT5G18230,ABolBraLFAT4G30790,ABolBraLFAT2G28290,ABolBraLFAT1G75240,ABolBraLFAT5G18450,	0.259463
Biological process	seedling development	GO:0090351	4	0.0132578	1.62472	23	144	1220	12410	ABolBraLFAT5G56860,ABolBraLFAT1G54060,ABolBraLFAT4G39400,ABolBraLFAT2G32700,ABolBraLFAT1G78020,ABolBraLFAT5G01540,ABolBraLFAT1G27320,ABolBraLFAT1G62720,ABolBraLFAT1G75390,ABolBraLFAT1G18580,ABolBraLFAT4G29040,ABolBraLFAT4G18550,ABolBraLFAT4G29010,ABolBraLFAT2G30470,ABolBraLFAT4G25140,ABolBraLFAT2G18790,ABolBraLFAT3G50500,ABolBraLFAT5G02310,ABolBraLFAT2G32390,ABolBraLFAT1G60170,ABolBraLFAT4G32551,ABolBraLFAT1G73030,ABolBraLFAT1G75220,	0.263401
Biological process	response to acid chemical	GO:0001101	4	0.0132891	1.42767	40	285	1220	12410	ABolBraLFAT1G78080,ABolBraLFAT4G31920,ABolBraLFAT2G32700,ABolBraLFAT2G38470,ABolBraLFAT5G59550,ABolBraLFAT5G59310,ABolBraLFAT1G69310,ABolBraLFAT1G27320,ABolBraLFAT3G51920,ABolBraLFAT5G58670,ABolBraLFAT3G48170,ABolBraLFAT2G33380,ABolBraLFAT3G52450,ABolBraLFAT3G17410,ABolBraLFAT5G05410,ABolBraLFAT1G17280,ABolBraLFAT5G62470,ABolBraLFAT1G30270,ABolBraLFAT3G17000,ABolBraLFAT5G08520,ABolBraLFAT3G19290,ABolBraLFAT1G60200,ABolBraLFAT5G26920,ABolBraLFAT1G54160,ABolBraLFAT3G14440,ABolBraLFAT5G25610,ABolBraLFAT3G16640,ABolBraLFAT1G70670,ABolBraLFAT3G50500,ABolBraLFAT4G26640,ABolBraLFAT2G05620,ABolBraLFAT5G58787,ABolBraLFAT5G58070,ABolBraLFAT2G32390,ABolBraLFAT1G80410,ABolBraLFAT3G06010,ABolBraLFAT3G18490,ABolBraLFAT5G53210,ABolBraLFAT4G32551,ABolBraLFAT1G05180,	0.262285
Biological process	cellular response to stimulus	GO:0051716	3	0.0133005	1.15254	201	1774	1220	12410	ABolBraLFAT1G78080,ABolBraLFAT2G05590,ABolBraLFAT3G47640,ABolBraLFAT1G74950,ABolBraLFAT3G24515,ABolBraLFAT5G02800,ABolBraLFAT1G15970,ABolBraLFAT5G57510,ABolBraLFAT5G53160,ABolBraLFAT1G52900,ABolBraLFAT4G25230,ABolBraLFAT1G74500,ABolBraLFAT1G09070,ABolBraLFAT1G63860,ABolBraLFAT3G05800,ABolBraLFAT1G15940,ABolBraLFAT1G73670,ABolBraLFAT5G56860,ABolBraLFAT1G50700,ABolBraLFAT2G40560,ABolBraLFAT5G20270,ABolBraLFAT1G09020,ABolBraLFAT3G19130,ABolBraLFAT1G61690,ABolBraLFAT3G21220,ABolBraLFAT4G39400,ABolBraLFAT3G02990,ABolBraLFAT3G48710,ABolBraLFAT4G31920,ABolBraLFAT1G22220,ABolBraLFAT2G32700,ABolBraLFAT1G12680,ABolBraLFAT3G07195,ABolBraLFAT2G38470,ABolBraLFAT5G55560,ABolBraLFAT4G01070,ABolBraLFAT4G04340,ABolBraLFAT2G01150,ABolBraLFAT1G48260,ABolBraLFAT5G58220,ABolBraLFAT5G10010,ABolBraLFAT3G48100,ABolBraLFAT5G01540,ABolBraLFAT1G27320,ABolBraLFAT4G28730,ABolBraLFAT1G60995,ABolBraLFAT2G40950,ABolBraLFAT2G46020,ABolBraLFAT2G03300,ABolBraLFAT3G07800,ABolBraLFAT1G61620,ABolBraLFAT3G51920,ABolBraLFAT5G55390,ABolBraLFAT4G24580,ABolBraLFAT5G58670,ABolBraLFAT2G04410,ABolBraLFAT3G15880,ABolBraLFAT5G03520,ABolBraLFAT5G46450,ABolBraLFAT5G47540,ABolBraLFAT3G52430,ABolBraLFAT1G21750,ABolBraLFAT5G57090,ABolBraLFAT3G21700,ABolBraLFAT1G80730,ABolBraLFAT3G11910,ABolBraLFAT3G29200,ABolBraLFAT5G47060,ABolBraLFAT5G21090,ABolBraLFAT3G09840,ABolBraLFAT3G15210,ABolBraLFAT1G07870,ABolBraLFAT4G30270,ABolBraLFAT3G17410,ABolBraLFAT5G05410,ABolBraLFAT2G20050,ABolBraLFAT5G64810,ABolBraLFAT1G07890,ABolBraLFAT3G54800,ABolBraLFAT5G17880,ABolBraLFAT2G43140,ABolBraLFAT1G55920,ABolBraLFAT5G61790,ABolBraLFAT4G31300,ABolBraLFAT4G31550,ABolBraLFAT2G33770,ABolBraLFAT2G17290,ABolBraLFAT1G19250,ABolBraLFAT1G10470,ABolBraLFAT1G76640,ABolBraLFAT5G55990,ABolBraLFAT2G02810,ABolBraLFAT5G66650,ABolBraLFAT2G32460,ABolBraLFAT1G22430,ABolBraLFAT5G44870,ABolBraLFAT1G17280,ABolBraLFAT5G07210,ABolBraLFAT5G62470,ABolBraLFAT1G30270,ABolBraLFAT1G05055,ABolBraLFAT3G17000,ABolBraLFAT2G44610,ABolBraLFAT5G08520,ABolBraLFAT1G69910,ABolBraLFAT1G78870,ABolBraLFAT4G32870,ABolBraLFAT3G19290,ABolBraLFAT1G48310,ABolBraLFAT2G18790,ABolBraLFAT3G22231,ABolBraLFAT4G24280,ABolBraLFAT5G40170,ABolBraLFAT1G59660,ABolBraLFAT5G59820,ABolBraLFAT5G10510,ABolBraLFAT1G62400,ABolBraLFAT2G20635,ABolBraLFAT3G23100,ABolBraLFAT5G45200,ABolBraLFAT5G26920,ABolBraLFAT1G19180,ABolBraLFAT5G20150,ABolBraLFAT2G27210,ABolBraLFAT3G29060,ABolBraLFAT1G60490,ABolBraLFAT2G03030,ABolBraLFAT1G14750,ABolBraLFAT1G75500,ABolBraLFAT1G54160,ABolBraLFAT1G71960,ABolBraLFAT1G68320,ABolBraLFAT1G21910,ABolBraLFAT4G26850,ABolBraLFAT5G60890,ABolBraLFAT1G61950,ABolBraLFAT1G72840,ABolBraLFAT2G36580,ABolBraLFAT4G35790,ABolBraLFAT5G17800,ABolBraLFAT5G48720,ABolBraLFAT3G50500,ABolBraLFAT5G13220,ABolBraLFAT5G45220,ABolBraLFAT3G23130,ABolBraLFAT1G47485,ABolBraLFAT4G04632,ABolBraLFAT2G05620,ABolBraLFAT3G49750,ABolBraLFAT5G58787,ABolBraLFAT1G73730,ABolBraLFAT5G45240,ABolBraLFAT2G46370,ABolBraLFAT5G60860,ABolBraLFAT1G50190,ABolBraLFAT2G02760,ABolBraLFAT5G22090,ABolBraLFAT5G12050,ABolBraLFAT3G27120,ABolBraLFAT4G12740,ABolBraLFAT4G09570,ABolBraLFAT5G03545,ABolBraLFAT5G60370,ABolBraLFAT1G68740,ABolBraLFAT5G58070,ABolBraLFAT1G08420,ABolBraLFAT5G12080,ABolBraLFAT5G13170,ABolBraLFAT5G03380,ABolBraLFAT4G32330,ABolBraLFAT1G20750,ABolBraLFAT3G26000,ABolBraLFAT2G32390,ABolBraLFAT4G33430,ABolBraLFAT5G13160,ABolBraLFAT1G75080,ABolBraLFAT5G20910,ABolBraLFAT3G61460,ABolBraLFAT1G68790,ABolBraLFAT5G54770,ABolBraLFAT5G25190,ABolBraLFAT1G60170,ABolBraLFAT3G19100,ABolBraLFAT5G66985,ABolBraLFAT3G11630,ABolBraLFAT1G57870,ABolBraLFAT4G32551,ABolBraLFAT2G30110,ABolBraLFAT1G05180,ABolBraLFAT3G29575,ABolBraLFAT1G19100,ABolBraLFAT5G64750,ABolBraLFAT4G32960,ABolBraLFAT4G31880,ABolBraLFAT3G07360,ABolBraLFAT2G28290,ABolBraLFAT5G20990,ABolBraLFAT5G16270,ABolBraLFAT1G19350,ABolBraLFAT5G10720,ABolBraLFAT5G62120,	0.260794
Biological process	response to brassinosteroid	GO:0009741	6	0.0135786	1.8988	14	75	1220	12410	ABolBraLFAT5G02800,ABolBraLFAT1G74500,ABolBraLFAT3G05800,ABolBraLFAT4G39400,ABolBraLFAT5G58220,ABolBraLFAT4G30270,ABolBraLFAT2G27210,ABolBraLFAT1G75750,ABolBraLFAT5G17800,ABolBraLFAT1G08420,ABolBraLFAT4G33430,ABolBraLFAT1G75080,ABolBraLFAT3G61460,ABolBraLFAT1G19350,	0.264519
Biological process	plant organ development	GO:0099402	4	0.0136068	1.23989	98	804	1220	12410	ABolBraLFAT2G31880,ABolBraLFAT1G71692,ABolBraLFAT5G57520,ABolBraLFAT1G74500,ABolBraLFAT5G56860,ABolBraLFAT1G59750,ABolBraLFAT3G21220,ABolBraLFAT4G39400,ABolBraLFAT4G31920,ABolBraLFAT3G14940,ABolBraLFAT2G32700,ABolBraLFAT4G28530,ABolBraLFAT1G78240,ABolBraLFAT2G37590,ABolBraLFAT1G15570,ABolBraLFAT1G69780,ABolBraLFAT4G25640,ABolBraLFAT1G27320,ABolBraLFAT2G46020,ABolBraLFAT1G20900,ABolBraLFAT5G55390,ABolBraLFAT2G17950,ABolBraLFAT3G52430,ABolBraLFAT1G52240,ABolBraLFAT5G59030,ABolBraLFAT4G31170,ABolBraLFAT2G36400,ABolBraLFAT3G15030,ABolBraLFAT5G18930,ABolBraLFAT5G03680,ABolBraLFAT5G13290,ABolBraLFAT3G61590,ABolBraLFAT4G29040,ABolBraLFAT2G46410,ABolBraLFAT4G18570,ABolBraLFAT5G65790,ABolBraLFAT5G05690,ABolBraLFAT2G32460,ABolBraLFAT5G18560,ABolBraLFAT5G08520,ABolBraLFAT1G78870,ABolBraLFAT2G01940,ABolBraLFAT3G19290,ABolBraLFAT5G57620,ABolBraLFAT4G31600,ABolBraLFAT5G56320,ABolBraLFAT5G55230,ABolBraLFAT5G53290,ABolBraLFAT5G10510,ABolBraLFAT2G38120,ABolBraLFAT1G26960,ABolBraLFAT1G75520,ABolBraLFAT5G02760,ABolBraLFAT1G68320,ABolBraLFAT1G50460,ABolBraLFAT3G15540,ABolBraLFAT3G28860,ABolBraLFAT3G16640,ABolBraLFAT1G69690,ABolBraLFAT5G17800,ABolBraLFAT5G23260,ABolBraLFAT3G02470,ABolBraLFAT3G23130,ABolBraLFAT1G47485,ABolBraLFAT3G15380,ABolBraLFAT4G35890,ABolBraLFAT5G03790,ABolBraLFAT5G05980,ABolBraLFAT2G35680,ABolBraLFAT5G12080,ABolBraLFAT4G02500,ABolBraLFAT5G13170,ABolBraLFAT3G05580,ABolBraLFAT1G75080,ABolBraLFAT5G05780,ABolBraLFAT3G61460,ABolBraLFAT5G28640,ABolBraLFAT3G06010,ABolBraLFAT3G06490,ABolBraLFAT2G45650,ABolBraLFAT1G31040,ABolBraLFAT5G14070,ABolBraLFAT2G41060,ABolBraLFAT1G62360,ABolBraLFAT1G63450,ABolBraLFAT2G23630,ABolBraLFAT4G29140,ABolBraLFAT4G32551,ABolBraLFAT1G05180,ABolBraLFAT3G15170,ABolBraLFAT5G09750,ABolBraLFAT5G64750,ABolBraLFAT2G42590,ABolBraLFAT4G30790,ABolBraLFAT1G74380,ABolBraLFAT3G07360,ABolBraLFAT5G10720,ABolBraLFAT5G27150,	0.263357
Biological process	chromatin silencing	GO:0006342	12	0.0138212	2.28873	9	40	1220	12410	ABolBraLFAT1G20910,ABolBraLFAT5G55390,ABolBraLFAT2G38810,ABolBraLFAT5G27670,ABolBraLFAT5G17690,ABolBraLFAT2G30620,ABolBraLFAT5G59870,ABolBraLFAT3G18035,ABolBraLFAT1G19100,	0.265793
Biological process	localization	GO:0051179	2	0.0141666	1.15579	191	1681	1220	12410	ABolBraLFAT5G64280,ABolBraLFAT1G10290,ABolBraLFAT3G26935,ABolBraLFAT1G61890,ABolBraLFAT2G05120,ABolBraLFAT5G13930,ABolBraLFAT2G31660,ABolBraLFAT3G07160,ABolBraLFAT4G25230,ABolBraLFAT1G09070,ABolBraLFAT3G21690,ABolBraLFAT5G55520,ABolBraLFAT1G09020,ABolBraLFAT4G38790,ABolBraLFAT5G11770,ABolBraLFAT3G44100,ABolBraLFAT2G40540,ABolBraLFAT1G21140,ABolBraLFAT4G04340,ABolBraLFAT1G61000,ABolBraLFAT1G58070,ABolBraLFAT2G37590,ABolBraLFAT2G05760,ABolBraLFAT5G47560,ABolBraLFAT4G25640,ABolBraLFAT5G58460,ABolBraLFAT5G13990,ABolBraLFAT5G59310,ABolBraLFAT3G55090,ABolBraLFAT1G08820,ABolBraLFAT5G15930,ABolBraLFAT1G27320,ABolBraLFAT2G01110,ABolBraLFAT3G01280,ABolBraLFAT5G59730,ABolBraLFAT1G71880,ABolBraLFAT5G24470,ABolBraLFAT4G24120,ABolBraLFAT4G26780,ABolBraLFAT4G04750,ABolBraLFAT3G24350,ABolBraLFAT5G58670,ABolBraLFAT3G15640,ABolBraLFAT4G38730,ABolBraLFAT5G03520,ABolBraLFAT3G09800,ABolBraLFAT5G62890,ABolBraLFAT2G46470,ABolBraLFAT3G17440,ABolBraLFAT5G57090,ABolBraLFAT3G05420,ABolBraLFAT5G59030,ABolBraLFAT2G34250,ABolBraLFAT3G21700,ABolBraLFAT5G60020,ABolBraLFAT5G62680,ABolBraLFAT1G05030,ABolBraLFAT5G63530,ABolBraLFAT3G53720,ABolBraLFAT3G09840,ABolBraLFAT3G17630,ABolBraLFAT1G80510,ABolBraLFAT2G43160,ABolBraLFAT5G58140,ABolBraLFAT3G05220,ABolBraLFAT2G45790,ABolBraLFAT5G19820,ABolBraLFAT1G30890,ABolBraLFAT1G30400,ABolBraLFAT2G35730,ABolBraLFAT2G33770,ABolBraLFAT2G17290,ABolBraLFAT4G29480,ABolBraLFAT1G30280,ABolBraLFAT2G30050,ABolBraLFAT4G18550,ABolBraLFAT2G01970,ABolBraLFAT2G02810,ABolBraLFAT5G03030,ABolBraLFAT1G29060,ABolBraLFAT5G66650,ABolBraLFAT5G53740,ABolBraLFAT1G80910,ABolBraLFAT1G79940,ABolBraLFAT1G13900,ABolBraLFAT4G23700,ABolBraLFAT2G32670,ABolBraLFAT2G44610,ABolBraLFAT5G05010,ABolBraLFAT1G12840,ABolBraLFAT2G01940,ABolBraLFAT1G18140,ABolBraLFAT1G57943,ABolBraLFAT5G47820,ABolBraLFAT4G25140,ABolBraLFAT2G18790,ABolBraLFAT1G63950,ABolBraLFAT1G11250,ABolBraLFAT4G24280,ABolBraLFAT5G60800,ABolBraLFAT1G15880,ABolBraLFAT4G31600,ABolBraLFAT1G59660,ABolBraLFAT1G47670,ABolBraLFAT3G47960,ABolBraLFAT1G34580,ABolBraLFAT2G38120,ABolBraLFAT2G39210,ABolBraLFAT2G06530,ABolBraLFAT5G26910,ABolBraLFAT3G29060,ABolBraLFAT5G20380,ABolBraLFAT1G60490,ABolBraLFAT3G03960,ABolBraLFAT1G75500,ABolBraLFAT3G29070,ABolBraLFAT3G05960,ABolBraLFAT1G71960,ABolBraLFAT1G03000,ABolBraLFAT1G27695,ABolBraLFAT1G80670,ABolBraLFAT1G69420,ABolBraLFAT3G28860,ABolBraLFAT4G26850,ABolBraLFAT5G09370,ABolBraLFAT5G58590,ABolBraLFAT5G03840,ABolBraLFAT1G12150,ABolBraLFAT5G13450,ABolBraLFAT3G11130,ABolBraLFAT3G21180,ABolBraLFAT2G36590,ABolBraLFAT4G04640,ABolBraLFAT5G11490,ABolBraLFAT1G47485,ABolBraLFAT1G07810,ABolBraLFAT4G11150,ABolBraLFAT5G60860,ABolBraLFAT3G52310,ABolBraLFAT5G35160,ABolBraLFAT1G21630,ABolBraLFAT1G80830,ABolBraLFAT5G12050,ABolBraLFAT1G52360,ABolBraLFAT5G06610,ABolBraLFAT3G15380,ABolBraLFAT5G03545,ABolBraLFAT4G38920,ABolBraLFAT1G20760,ABolBraLFAT1G68740,ABolBraLFAT3G52300,ABolBraLFAT5G12080,ABolBraLFAT5G13170,ABolBraLFAT3G03180,ABolBraLFAT1G69850,ABolBraLFAT3G13390,ABolBraLFAT3G24290,ABolBraLFAT1G18880,ABolBraLFAT5G03380,ABolBraLFAT3G20920,ABolBraLFAT1G10950,ABolBraLFAT1G06210,ABolBraLFAT2G32390,ABolBraLFAT1G15150,ABolBraLFAT5G64560,ABolBraLFAT3G09520,ABolBraLFAT4G32760,ABolBraLFAT1G61250,ABolBraLFAT1G09580,ABolBraLFAT5G19520,ABolBraLFAT1G76750,ABolBraLFAT4G32770,ABolBraLFAT3G54110,ABolBraLFAT5G14040,ABolBraLFAT5G22900,ABolBraLFAT1G76520,ABolBraLFAT5G54780,ABolBraLFAT3G10780,ABolBraLFAT1G62360,ABolBraLFAT3G30390,ABolBraLFAT1G52180,ABolBraLFAT2G23630,ABolBraLFAT4G29140,ABolBraLFAT5G42570,ABolBraLFAT1G73030,ABolBraLFAT3G54300,ABolBraLFAT1G75220,ABolBraLFAT1G48900,ABolBraLFAT1G63010,ABolBraLFAT4G10970,ABolBraLFAT5G27150,	0.2707
Biological process	reproductive system development	GO:0061458	5	0.0141891	1.21396	116	972	1220	12410	ABolBraLFAT2G31880,ABolBraLFAT1G71692,ABolBraLFAT5G60910,ABolBraLFAT3G23440,ABolBraLFAT5G57520,ABolBraLFAT1G74960,ABolBraLFAT5G12840,ABolBraLFAT1G04630,ABolBraLFAT1G14610,ABolBraLFAT5G56860,ABolBraLFAT1G54060,ABolBraLFAT3G21220,ABolBraLFAT4G39400,ABolBraLFAT1G10270,ABolBraLFAT4G31920,ABolBraLFAT2G32700,ABolBraLFAT5G11530,ABolBraLFAT4G28530,ABolBraLFAT3G12140,ABolBraLFAT1G69780,ABolBraLFAT4G25640,ABolBraLFAT1G27320,ABolBraLFAT4G26300,ABolBraLFAT4G24120,ABolBraLFAT1G20900,ABolBraLFAT1G22090,ABolBraLFAT5G55390,ABolBraLFAT1G69120,ABolBraLFAT3G15880,ABolBraLFAT2G17950,ABolBraLFAT1G21750,ABolBraLFAT3G15030,ABolBraLFAT1G18580,ABolBraLFAT5G03680,ABolBraLFAT5G13290,ABolBraLFAT4G33770,ABolBraLFAT3G07650,ABolBraLFAT2G38810,ABolBraLFAT3G49240,ABolBraLFAT1G48175,ABolBraLFAT1G07890,ABolBraLFAT5G19820,ABolBraLFAT2G29090,ABolBraLFAT5G17690,ABolBraLFAT4G18570,ABolBraLFAT1G10470,ABolBraLFAT4G29010,ABolBraLFAT5G05690,ABolBraLFAT3G21320,ABolBraLFAT2G30470,ABolBraLFAT5G62470,ABolBraLFAT5G18560,ABolBraLFAT4G30200,ABolBraLFAT2G01940,ABolBraLFAT5G07200,ABolBraLFAT4G25140,ABolBraLFAT2G18790,ABolBraLFAT3G22231,ABolBraLFAT5G60800,ABolBraLFAT1G59660,ABolBraLFAT5G53290,ABolBraLFAT5G10510,ABolBraLFAT4G31610,ABolBraLFAT1G19180,ABolBraLFAT1G54160,ABolBraLFAT1G75520,ABolBraLFAT3G15540,ABolBraLFAT3G28860,ABolBraLFAT5G10360,ABolBraLFAT3G16640,ABolBraLFAT3G52940,ABolBraLFAT1G67260,ABolBraLFAT5G03840,ABolBraLFAT1G69690,ABolBraLFAT5G17800,ABolBraLFAT1G23290,ABolBraLFAT1G27650,ABolBraLFAT5G23260,ABolBraLFAT5G47640,ABolBraLFAT3G23130,ABolBraLFAT1G47485,ABolBraLFAT2G35230,ABolBraLFAT4G11150,ABolBraLFAT5G26742,ABolBraLFAT2G44190,ABolBraLFAT2G02760,ABolBraLFAT3G15380,ABolBraLFAT5G03790,ABolBraLFAT5G58070,ABolBraLFAT1G32500,ABolBraLFAT5G13170,ABolBraLFAT2G02955,ABolBraLFAT2G21230,ABolBraLFAT1G80410,ABolBraLFAT3G14020,ABolBraLFAT1G75080,ABolBraLFAT5G09900,ABolBraLFAT5G48230,ABolBraLFAT5G28640,ABolBraLFAT5G02030,ABolBraLFAT3G06010,ABolBraLFAT3G21890,ABolBraLFAT3G06490,ABolBraLFAT2G45650,ABolBraLFAT5G14070,ABolBraLFAT3G29380,ABolBraLFAT1G76500,ABolBraLFAT1G60170,ABolBraLFAT1G62360,ABolBraLFAT2G23630,ABolBraLFAT4G32551,ABolBraLFAT1G73030,ABolBraLFAT3G15170,ABolBraLFAT5G09750,ABolBraLFAT2G28290,ABolBraLFAT3G21880,	0.269413
Biological process	reproductive structure development	GO:0048608	4	0.0141891	1.21396	116	972	1220	12410	ABolBraLFAT2G31880,ABolBraLFAT1G71692,ABolBraLFAT5G60910,ABolBraLFAT3G23440,ABolBraLFAT5G57520,ABolBraLFAT1G74960,ABolBraLFAT5G12840,ABolBraLFAT1G04630,ABolBraLFAT1G14610,ABolBraLFAT5G56860,ABolBraLFAT1G54060,ABolBraLFAT3G21220,ABolBraLFAT4G39400,ABolBraLFAT1G10270,ABolBraLFAT4G31920,ABolBraLFAT2G32700,ABolBraLFAT5G11530,ABolBraLFAT4G28530,ABolBraLFAT3G12140,ABolBraLFAT1G69780,ABolBraLFAT4G25640,ABolBraLFAT1G27320,ABolBraLFAT4G26300,ABolBraLFAT4G24120,ABolBraLFAT1G20900,ABolBraLFAT1G22090,ABolBraLFAT5G55390,ABolBraLFAT1G69120,ABolBraLFAT3G15880,ABolBraLFAT2G17950,ABolBraLFAT1G21750,ABolBraLFAT3G15030,ABolBraLFAT1G18580,ABolBraLFAT5G03680,ABolBraLFAT5G13290,ABolBraLFAT4G33770,ABolBraLFAT3G07650,ABolBraLFAT2G38810,ABolBraLFAT3G49240,ABolBraLFAT1G48175,ABolBraLFAT1G07890,ABolBraLFAT5G19820,ABolBraLFAT2G29090,ABolBraLFAT5G17690,ABolBraLFAT4G18570,ABolBraLFAT1G10470,ABolBraLFAT4G29010,ABolBraLFAT5G05690,ABolBraLFAT3G21320,ABolBraLFAT2G30470,ABolBraLFAT5G62470,ABolBraLFAT5G18560,ABolBraLFAT4G30200,ABolBraLFAT2G01940,ABolBraLFAT5G07200,ABolBraLFAT4G25140,ABolBraLFAT2G18790,ABolBraLFAT3G22231,ABolBraLFAT5G60800,ABolBraLFAT1G59660,ABolBraLFAT5G53290,ABolBraLFAT5G10510,ABolBraLFAT4G31610,ABolBraLFAT1G19180,ABolBraLFAT1G54160,ABolBraLFAT1G75520,ABolBraLFAT3G15540,ABolBraLFAT3G28860,ABolBraLFAT5G10360,ABolBraLFAT3G16640,ABolBraLFAT3G52940,ABolBraLFAT1G67260,ABolBraLFAT5G03840,ABolBraLFAT1G69690,ABolBraLFAT5G17800,ABolBraLFAT1G23290,ABolBraLFAT1G27650,ABolBraLFAT5G23260,ABolBraLFAT5G47640,ABolBraLFAT3G23130,ABolBraLFAT1G47485,ABolBraLFAT2G35230,ABolBraLFAT4G11150,ABolBraLFAT5G26742,ABolBraLFAT2G44190,ABolBraLFAT2G02760,ABolBraLFAT3G15380,ABolBraLFAT5G03790,ABolBraLFAT5G58070,ABolBraLFAT1G32500,ABolBraLFAT5G13170,ABolBraLFAT2G02955,ABolBraLFAT2G21230,ABolBraLFAT1G80410,ABolBraLFAT3G14020,ABolBraLFAT1G75080,ABolBraLFAT5G09900,ABolBraLFAT5G48230,ABolBraLFAT5G28640,ABolBraLFAT5G02030,ABolBraLFAT3G06010,ABolBraLFAT3G21890,ABolBraLFAT3G06490,ABolBraLFAT2G45650,ABolBraLFAT5G14070,ABolBraLFAT3G29380,ABolBraLFAT1G76500,ABolBraLFAT1G60170,ABolBraLFAT1G62360,ABolBraLFAT2G23630,ABolBraLFAT4G32551,ABolBraLFAT1G73030,ABolBraLFAT3G15170,ABolBraLFAT5G09750,ABolBraLFAT2G28290,ABolBraLFAT3G21880,	0.269413
Biological process	olefinic compound biosynthetic process	GO:0120255	5	0.0143821	2.16428	10	47	1220	12410	ABolBraLFAT5G13930,ABolBraLFAT3G21220,ABolBraLFAT1G80360,ABolBraLFAT1G77330,ABolBraLFAT5G62470,ABolBraLFAT5G08520,ABolBraLFAT3G14440,ABolBraLFAT5G65800,ABolBraLFAT2G41060,ABolBraLFAT3G53260,	0.269665
Biological process	response to water	GO:0009415	5	0.0148851	1.43163	38	270	1220	12410	ABolBraLFAT1G78080,ABolBraLFAT4G31920,ABolBraLFAT2G32700,ABolBraLFAT2G38470,ABolBraLFAT5G59550,ABolBraLFAT5G59310,ABolBraLFAT1G69310,ABolBraLFAT1G27320,ABolBraLFAT3G51920,ABolBraLFAT5G58670,ABolBraLFAT3G48170,ABolBraLFAT2G33380,ABolBraLFAT3G52450,ABolBraLFAT3G17410,ABolBraLFAT5G05410,ABolBraLFAT1G17280,ABolBraLFAT5G62470,ABolBraLFAT1G30270,ABolBraLFAT3G17000,ABolBraLFAT5G08520,ABolBraLFAT3G19290,ABolBraLFAT1G60200,ABolBraLFAT5G26920,ABolBraLFAT1G54160,ABolBraLFAT3G14440,ABolBraLFAT5G25610,ABolBraLFAT3G16640,ABolBraLFAT1G70670,ABolBraLFAT3G50500,ABolBraLFAT2G05620,ABolBraLFAT5G58787,ABolBraLFAT5G58070,ABolBraLFAT1G80410,ABolBraLFAT3G06010,ABolBraLFAT3G18490,ABolBraLFAT5G53210,ABolBraLFAT4G32551,ABolBraLFAT1G05180,	0.277362
Biological process	regulation of response to osmotic stress	GO:0047484	6	0.0151962	2.39344	8	34	1220	12410	ABolBraLFAT5G19690,ABolBraLFAT2G32700,ABolBraLFAT5G11530,ABolBraLFAT2G01150,ABolBraLFAT1G29060,ABolBraLFAT5G08520,ABolBraLFAT5G58070,ABolBraLFAT5G53210,	0.279685
Biological process	phenylpropanoid metabolic process	GO:0009698	5	0.0152139	1.78851	16	91	1220	12410	ABolBraLFAT5G13930,ABolBraLFAT4G01070,ABolBraLFAT1G61810,ABolBraLFAT4G23690,ABolBraLFAT1G80360,ABolBraLFAT5G10280,ABolBraLFAT5G60020,ABolBraLFAT1G07890,ABolBraLFAT5G04330,ABolBraLFAT1G12840,ABolBraLFAT4G39330,ABolBraLFAT5G13420,ABolBraLFAT5G23260,ABolBraLFAT5G05980,ABolBraLFAT3G53260,ABolBraLFAT5G05340,	0.278303
Biological process	maintenance of shoot apical meristem identity	GO:0010492	6	0.0158048	3.17879	5	16	1220	12410	ABolBraLFAT4G31920,ABolBraLFAT2G17950,ABolBraLFAT5G63780,ABolBraLFAT5G10510,ABolBraLFAT3G06010,	0.28736
Biological process	response to water deprivation	GO:0009414	6	0.0161972	1.43106	37	263	1220	12410	ABolBraLFAT1G78080,ABolBraLFAT4G31920,ABolBraLFAT2G32700,ABolBraLFAT2G38470,ABolBraLFAT5G59550,ABolBraLFAT5G59310,ABolBraLFAT1G69310,ABolBraLFAT1G27320,ABolBraLFAT3G51920,ABolBraLFAT5G58670,ABolBraLFAT3G48170,ABolBraLFAT2G33380,ABolBraLFAT3G52450,ABolBraLFAT3G17410,ABolBraLFAT5G05410,ABolBraLFAT1G17280,ABolBraLFAT5G62470,ABolBraLFAT1G30270,ABolBraLFAT3G17000,ABolBraLFAT5G08520,ABolBraLFAT3G19290,ABolBraLFAT1G60200,ABolBraLFAT5G26920,ABolBraLFAT1G54160,ABolBraLFAT3G14440,ABolBraLFAT5G25610,ABolBraLFAT3G16640,ABolBraLFAT1G70670,ABolBraLFAT3G50500,ABolBraLFAT2G05620,ABolBraLFAT5G58787,ABolBraLFAT5G58070,ABolBraLFAT1G80410,ABolBraLFAT3G06010,ABolBraLFAT3G18490,ABolBraLFAT4G32551,ABolBraLFAT1G05180,	0.292721
Biological process	cellular nitrogen compound metabolic process	GO:0034641	4	0.0162468	1.10142	344	3177	1220	12410	ABolBraLFAT1G78080,ABolBraLFAT3G46790,ABolBraLFAT3G47640,ABolBraLFAT1G71692,ABolBraLFAT5G60910,ABolBraLFAT1G47580,ABolBraLFAT2G05120,ABolBraLFAT1G15970,ABolBraLFAT2G04038,ABolBraLFAT5G57520,ABolBraLFAT5G12840,ABolBraLFAT5G11750,ABolBraLFAT1G62990,ABolBraLFAT3G24310,ABolBraLFAT1G14610,ABolBraLFAT3G05800,ABolBraLFAT1G15940,ABolBraLFAT2G29525,ABolBraLFAT5G18180,ABolBraLFAT1G59760,ABolBraLFAT5G56860,ABolBraLFAT1G54060,ABolBraLFAT1G59750,ABolBraLFAT1G49950,ABolBraLFAT4G36130,ABolBraLFAT1G22490,ABolBraLFAT1G54290,ABolBraLFAT3G02990,ABolBraLFAT5G65590,ABolBraLFAT3G48710,ABolBraLFAT4G31920,ABolBraLFAT5G56630,ABolBraLFAT2G32700,ABolBraLFAT1G72370,ABolBraLFAT4G31930,ABolBraLFAT2G38470,ABolBraLFAT5G11530,ABolBraLFAT3G55460,ABolBraLFAT4G28530,ABolBraLFAT2G31840,ABolBraLFAT3G02330,ABolBraLFAT2G37590,ABolBraLFAT3G16500,ABolBraLFAT1G69780,ABolBraLFAT4G37660,ABolBraLFAT5G44290,ABolBraLFAT3G28500,ABolBraLFAT5G58220,ABolBraLFAT1G20910,ABolBraLFAT1G69310,ABolBraLFAT3G48100,ABolBraLFAT2G40740,ABolBraLFAT1G27320,ABolBraLFAT5G49520,ABolBraLFAT1G80360,ABolBraLFAT5G15750,ABolBraLFAT2G40950,ABolBraLFAT4G02590,ABolBraLFAT2G46020,ABolBraLFAT5G24470,ABolBraLFAT3G07810,ABolBraLFAT4G26300,ABolBraLFAT2G02450,ABolBraLFAT1G04880,ABolBraLFAT3G07800,ABolBraLFAT1G56070,ABolBraLFAT5G59750,ABolBraLFAT2G04400,ABolBraLFAT5G55390,ABolBraLFAT5G03510,ABolBraLFAT1G26660,ABolBraLFAT5G17920,ABolBraLFAT1G51600,ABolBraLFAT3G15640,ABolBraLFAT1G69120,ABolBraLFAT3G15880,ABolBraLFAT4G38970,ABolBraLFAT2G36450,ABolBraLFAT2G17950,ABolBraLFAT3G52430,ABolBraLFAT1G55520,ABolBraLFAT1G75390,ABolBraLFAT5G15650,ABolBraLFAT2G36400,ABolBraLFAT3G15030,ABolBraLFAT5G18930,ABolBraLFAT3G18550,ABolBraLFAT5G03680,ABolBraLFAT1G51120,ABolBraLFAT4G34610,ABolBraLFAT3G15210,ABolBraLFAT3G07650,ABolBraLFAT2G23530,ABolBraLFAT5G28780,ABolBraLFAT2G38810,ABolBraLFAT1G28350,ABolBraLFAT3G49240,ABolBraLFAT3G06790,ABolBraLFAT5G05410,ABolBraLFAT2G45790,ABolBraLFAT2G14850,ABolBraLFAT5G64810,ABolBraLFAT1G48175,ABolBraLFAT5G19820,ABolBraLFAT1G18540,ABolBraLFAT3G15000,ABolBraLFAT2G43140,ABolBraLFAT3G43920,ABolBraLFAT2G37940,ABolBraLFAT5G27670,ABolBraLFAT5G17690,ABolBraLFAT1G13960,ABolBraLFAT5G61170,ABolBraLFAT5G54630,ABolBraLFAT1G76860,ABolBraLFAT4G31550,ABolBraLFAT1G60280,ABolBraLFAT5G38140,ABolBraLFAT1G12860,ABolBraLFAT3G06120,ABolBraLFAT3G29020,ABolBraLFAT1G55110,ABolBraLFAT4G29480,ABolBraLFAT3G53140,ABolBraLFAT1G10470,ABolBraLFAT2G31380,ABolBraLFAT2G29060,ABolBraLFAT2G32460,ABolBraLFAT5G17440,ABolBraLFAT1G21100,ABolBraLFAT3G54210,ABolBraLFAT2G30470,ABolBraLFAT3G09200,ABolBraLFAT2G45730,ABolBraLFAT5G07210,ABolBraLFAT1G43580,ABolBraLFAT2G34820,ABolBraLFAT5G62470,ABolBraLFAT1G68800,ABolBraLFAT1G77760,ABolBraLFAT1G05055,ABolBraLFAT2G35940,ABolBraLFAT1G12850,ABolBraLFAT5G18560,ABolBraLFAT5G08520,ABolBraLFAT2G40260,ABolBraLFAT1G29250,ABolBraLFAT2G33510,ABolBraLFAT4G01900,ABolBraLFAT1G78870,ABolBraLFAT3G45950,ABolBraLFAT2G01940,ABolBraLFAT5G51110,ABolBraLFAT2G40030,ABolBraLFAT5G26180,ABolBraLFAT1G69920,ABolBraLFAT3G19290,ABolBraLFAT1G56170,ABolBraLFAT5G57620,ABolBraLFAT1G48310,ABolBraLFAT5G59800,ABolBraLFAT2G18790,ABolBraLFAT1G60200,ABolBraLFAT4G16420,ABolBraLFAT1G33060,ABolBraLFAT2G18300,ABolBraLFAT5G67450,ABolBraLFAT3G02830,ABolBraLFAT5G53290,ABolBraLFAT5G10510,ABolBraLFAT1G63970,ABolBraLFAT3G23100,ABolBraLFAT1G35460,ABolBraLFAT1G75950,ABolBraLFAT5G47620,ABolBraLFAT4G30935,ABolBraLFAT5G26920,ABolBraLFAT5G25830,ABolBraLFAT2G37270,ABolBraLFAT1G26960,ABolBraLFAT2G30620,ABolBraLFAT5G22330,ABolBraLFAT1G10120,ABolBraLFAT5G35620,ABolBraLFAT5G65210,ABolBraLFAT1G62670,ABolBraLFAT1G14750,ABolBraLFAT3G21110,ABolBraLFAT1G75500,ABolBraLFAT5G13820,ABolBraLFAT1G63770,ABolBraLFAT1G54160,ABolBraLFAT1G13410,ABolBraLFAT3G22450,ABolBraLFAT1G75520,ABolBraLFAT1G63780,ABolBraLFAT5G48760,ABolBraLFAT1G68320,ABolBraLFAT1G21910,ABolBraLFAT1G50460,ABolBraLFAT3G16870,ABolBraLFAT3G15540,ABolBraLFAT1G27220,ABolBraLFAT1G61940,ABolBraLFAT5G10360,ABolBraLFAT1G50200,ABolBraLFAT5G60890,ABolBraLFAT5G08280,ABolBraLFAT4G26840,ABolBraLFAT1G67260,ABolBraLFAT3G14230,ABolBraLFAT3G59580,ABolBraLFAT2G37220,ABolBraLFAT5G20160,ABolBraLFAT1G26110,ABolBraLFAT5G47460,ABolBraLFAT5G59850,ABolBraLFAT5G13450,ABolBraLFAT1G69690,ABolBraLFAT5G60830,ABolBraLFAT2G36580,ABolBraLFAT4G35550,ABolBraLFAT5G17800,ABolBraLFAT1G23290,ABolBraLFAT1G27650,ABolBraLFAT5G23260,ABolBraLFAT5G48720,ABolBraLFAT2G15400,ABolBraLFAT1G79020,ABolBraLFAT3G25540,ABolBraLFAT1G71770,ABolBraLFAT1G71530,ABolBraLFAT5G55020,ABolBraLFAT4G04640,ABolBraLFAT5G27850,ABolBraLFAT5G47640,ABolBraLFAT3G27970,ABolBraLFAT1G79270,ABolBraLFAT5G59870,ABolBraLFAT3G02470,ABolBraLFAT3G23130,ABolBraLFAT5G60850,ABolBraLFAT4G25550,ABolBraLFAT4G26640,ABolBraLFAT4G14660,ABolBraLFAT1G73730,ABolBraLFAT2G35240,ABolBraLFAT5G26742,ABolBraLFAT2G34590,ABolBraLFAT3G05560,ABolBraLFAT2G02760,ABolBraLFAT4G11420,ABolBraLFAT3G18400,ABolBraLFAT5G26210,ABolBraLFAT3G54500,ABolBraLFAT1G30110,ABolBraLFAT1G53690,ABolBraLFAT1G30590,ABolBraLFAT3G27120,ABolBraLFAT4G12740,ABolBraLFAT1G23820,ABolBraLFAT1G09760,ABolBraLFAT5G26667,ABolBraLFAT1G53680,ABolBraLFAT2G47650,ABolBraLFAT5G60370,ABolBraLFAT3G17330,ABolBraLFAT5G03790,ABolBraLFAT3G52300,ABolBraLFAT5G60390,ABolBraLFAT5G18810,ABolBraLFAT5G05980,ABolBraLFAT2G36530,ABolBraLFAT5G01380,ABolBraLFAT1G06670,ABolBraLFAT4G24770,ABolBraLFAT5G57150,ABolBraLFAT3G18600,ABolBraLFAT2G02955,ABolBraLFAT2G44120,ABolBraLFAT5G47110,ABolBraLFAT2G33450,ABolBraLFAT3G02080,ABolBraLFAT2G21230,ABolBraLFAT1G20750,ABolBraLFAT1G04240,ABolBraLFAT2G37600,ABolBraLFAT2G02980,ABolBraLFAT3G14020,ABolBraLFAT1G75080,ABolBraLFAT2G43020,ABolBraLFAT5G28640,ABolBraLFAT5G02030,ABolBraLFAT5G19510,ABolBraLFAT3G06010,ABolBraLFAT3G21890,ABolBraLFAT3G06490,ABolBraLFAT5G19990,ABolBraLFAT2G45650,ABolBraLFAT3G10760,ABolBraLFAT5G14070,ABolBraLFAT4G18440,ABolBraLFAT3G29380,ABolBraLFAT5G54770,ABolBraLFAT5G25190,ABolBraLFAT1G60170,ABolBraLFAT3G09500,ABolBraLFAT5G56710,ABolBraLFAT2G42120,ABolBraLFAT1G18070,ABolBraLFAT1G62360,ABolBraLFAT4G20980,ABolBraLFAT5G18410,ABolBraLFAT3G44300,ABolBraLFAT5G53210,ABolBraLFAT5G56960,ABolBraLFAT4G32551,ABolBraLFAT3G18030,ABolBraLFAT3G18035,ABolBraLFAT1G05180,ABolBraLFAT1G09780,ABolBraLFAT3G29575,ABolBraLFAT2G30590,ABolBraLFAT4G30530,ABolBraLFAT1G19100,ABolBraLFAT3G42790,ABolBraLFAT1G22760,ABolBraLFAT3G15170,ABolBraLFAT5G09750,ABolBraLFAT5G64750,ABolBraLFAT4G17390,ABolBraLFAT4G32960,ABolBraLFAT2G38090,ABolBraLFAT5G18230,ABolBraLFAT4G31880,ABolBraLFAT4G29570,ABolBraLFAT2G28290,ABolBraLFAT5G16270,ABolBraLFAT1G75240,ABolBraLFAT3G21880,ABolBraLFAT5G18450,ABolBraLFAT1G19350,ABolBraLFAT4G29100,ABolBraLFAT5G62120,	0.291858
Biological process	lignin metabolic process	GO:0009808	6	0.0166138	2.11919	10	48	1220	12410	ABolBraLFAT4G01070,ABolBraLFAT1G61810,ABolBraLFAT5G60020,ABolBraLFAT1G07890,ABolBraLFAT5G04330,ABolBraLFAT1G12840,ABolBraLFAT4G39330,ABolBraLFAT5G13420,ABolBraLFAT5G05980,ABolBraLFAT5G05340,	0.296675
Biological process	negative regulation of defense response	GO:0031348	7	0.0166138	2.11919	10	48	1220	12410	ABolBraLFAT1G20900,ABolBraLFAT3G52430,ABolBraLFAT3G09840,ABolBraLFAT1G13960,ABolBraLFAT3G55560,ABolBraLFAT1G11310,ABolBraLFAT1G70260,ABolBraLFAT5G35620,ABolBraLFAT2G46370,ABolBraLFAT4G29140,	0.296675
Biological process	regulation of stomatal closure	GO:0090333	6	0.0167573	2.77422	6	22	1220	12410	ABolBraLFAT3G21220,ABolBraLFAT1G62400,ABolBraLFAT3G16640,ABolBraLFAT4G35790,ABolBraLFAT5G10720,ABolBraLFAT5G27150,	0.295718
Biological process	negative regulation of cellular process	GO:0048523	5	0.0169386	1.27817	72	573	1220	12410	ABolBraLFAT2G32710,ABolBraLFAT1G62990,ABolBraLFAT5G56860,ABolBraLFAT5G20270,ABolBraLFAT1G59750,ABolBraLFAT4G39400,ABolBraLFAT2G32700,ABolBraLFAT5G11530,ABolBraLFAT1G20910,ABolBraLFAT5G10010,ABolBraLFAT1G80360,ABolBraLFAT5G24470,ABolBraLFAT5G55390,ABolBraLFAT4G24580,ABolBraLFAT5G17920,ABolBraLFAT5G58670,ABolBraLFAT3G15880,ABolBraLFAT3G52430,ABolBraLFAT2G35580,ABolBraLFAT1G80730,ABolBraLFAT2G36400,ABolBraLFAT3G15210,ABolBraLFAT2G38810,ABolBraLFAT5G58140,ABolBraLFAT5G27670,ABolBraLFAT5G17690,ABolBraLFAT2G30470,ABolBraLFAT1G17280,ABolBraLFAT3G17000,ABolBraLFAT5G57620,ABolBraLFAT1G48310,ABolBraLFAT2G18790,ABolBraLFAT5G67450,ABolBraLFAT3G02830,ABolBraLFAT2G20635,ABolBraLFAT1G75950,ABolBraLFAT2G30620,ABolBraLFAT5G66570,ABolBraLFAT1G54160,ABolBraLFAT5G48760,ABolBraLFAT1G68320,ABolBraLFAT1G27220,ABolBraLFAT5G03840,ABolBraLFAT1G26110,ABolBraLFAT5G17800,ABolBraLFAT1G71770,ABolBraLFAT1G79270,ABolBraLFAT5G59870,ABolBraLFAT3G23130,ABolBraLFAT1G47485,ABolBraLFAT5G22090,ABolBraLFAT3G27120,ABolBraLFAT3G17330,ABolBraLFAT4G24770,ABolBraLFAT3G26000,ABolBraLFAT1G75080,ABolBraLFAT5G20910,ABolBraLFAT5G02030,ABolBraLFAT5G14070,ABolBraLFAT1G60170,ABolBraLFAT2G18290,ABolBraLFAT1G18070,ABolBraLFAT4G32551,ABolBraLFAT3G18035,ABolBraLFAT3G29575,ABolBraLFAT1G19100,ABolBraLFAT1G22760,ABolBraLFAT3G15170,ABolBraLFAT5G64750,ABolBraLFAT5G18230,ABolBraLFAT1G19350,ABolBraLFAT5G10720,	0.297168
Biological process	monocarboxylic acid metabolic process	GO:0032787	7	0.0171238	1.39163	42	307	1220	12410	ABolBraLFAT1G74960,ABolBraLFAT5G56630,ABolBraLFAT1G80360,ABolBraLFAT5G10280,ABolBraLFAT4G38970,ABolBraLFAT3G52430,ABolBraLFAT2G33380,ABolBraLFAT1G08510,ABolBraLFAT2G29090,ABolBraLFAT2G31360,ABolBraLFAT4G27030,ABolBraLFAT1G19250,ABolBraLFAT3G53140,ABolBraLFAT4G29010,ABolBraLFAT5G62470,ABolBraLFAT5G08520,ABolBraLFAT4G01900,ABolBraLFAT2G15090,ABolBraLFAT2G18790,ABolBraLFAT1G63970,ABolBraLFAT2G30200,ABolBraLFAT5G26920,ABolBraLFAT1G71160,ABolBraLFAT3G14440,ABolBraLFAT1G03000,ABolBraLFAT1G50460,ABolBraLFAT2G16790,ABolBraLFAT2G36580,ABolBraLFAT5G47630,ABolBraLFAT3G25540,ABolBraLFAT3G14415,ABolBraLFAT2G46370,ABolBraLFAT2G34590,ABolBraLFAT2G36530,ABolBraLFAT5G48230,ABolBraLFAT4G32770,ABolBraLFAT3G53260,ABolBraLFAT3G06460,ABolBraLFAT3G44300,ABolBraLFAT1G06080,ABolBraLFAT1G09780,ABolBraLFAT2G16280,	0.298671
Biological process	response to inorganic substance	GO:0010035	4	0.0172684	1.26342	78	628	1220	12410	ABolBraLFAT1G78080,ABolBraLFAT1G62740,ABolBraLFAT5G09650,ABolBraLFAT5G59720,ABolBraLFAT4G31920,ABolBraLFAT2G32700,ABolBraLFAT1G21140,ABolBraLFAT2G38470,ABolBraLFAT5G59550,ABolBraLFAT5G59310,ABolBraLFAT1G69310,ABolBraLFAT1G27320,ABolBraLFAT4G24120,ABolBraLFAT3G51920,ABolBraLFAT5G17920,ABolBraLFAT5G58670,ABolBraLFAT4G38970,ABolBraLFAT3G48170,ABolBraLFAT2G33380,ABolBraLFAT1G21750,ABolBraLFAT3G52450,ABolBraLFAT5G15650,ABolBraLFAT3G09840,ABolBraLFAT4G29040,ABolBraLFAT3G17410,ABolBraLFAT5G05410,ABolBraLFAT1G07890,ABolBraLFAT4G31300,ABolBraLFAT3G09200,ABolBraLFAT1G17280,ABolBraLFAT5G08300,ABolBraLFAT5G62470,ABolBraLFAT1G30270,ABolBraLFAT3G17000,ABolBraLFAT1G57720,ABolBraLFAT5G08520,ABolBraLFAT1G78870,ABolBraLFAT3G19290,ABolBraLFAT1G63940,ABolBraLFAT1G60200,ABolBraLFAT4G24280,ABolBraLFAT5G56550,ABolBraLFAT1G62400,ABolBraLFAT1G75950,ABolBraLFAT5G26920,ABolBraLFAT1G63770,ABolBraLFAT1G54160,ABolBraLFAT3G14440,ABolBraLFAT5G13420,ABolBraLFAT5G25610,ABolBraLFAT1G50200,ABolBraLFAT3G16640,ABolBraLFAT1G70670,ABolBraLFAT3G50500,ABolBraLFAT3G60750,ABolBraLFAT1G47485,ABolBraLFAT1G52827,ABolBraLFAT1G07810,ABolBraLFAT5G59880,ABolBraLFAT2G05620,ABolBraLFAT5G58787,ABolBraLFAT2G46370,ABolBraLFAT1G53680,ABolBraLFAT5G58070,ABolBraLFAT2G36530,ABolBraLFAT1G80410,ABolBraLFAT3G06010,ABolBraLFAT3G29380,ABolBraLFAT3G18490,ABolBraLFAT1G63440,ABolBraLFAT3G44300,ABolBraLFAT5G53210,ABolBraLFAT4G32551,ABolBraLFAT2G30110,ABolBraLFAT1G05180,ABolBraLFAT1G09780,ABolBraLFAT3G11830,ABolBraLFAT5G10720,	0.299452
Biological process	galacturonan metabolic process	GO:0010393	6	0.0176969	1.69536	18	108	1220	12410	ABolBraLFAT1G14420,ABolBraLFAT5G54690,ABolBraLFAT5G65590,ABolBraLFAT2G32700,ABolBraLFAT1G78240,ABolBraLFAT1G04680,ABolBraLFAT3G14300,ABolBraLFAT5G06700,ABolBraLFAT1G18580,ABolBraLFAT5G15470,ABolBraLFAT3G17060,ABolBraLFAT3G29090,ABolBraLFAT5G48900,ABolBraLFAT3G06830,ABolBraLFAT4G00740,ABolBraLFAT2G45220,ABolBraLFAT5G51490,ABolBraLFAT4G32551,	0.301652
Biological process	response to metal ion	GO:0010038	5	0.0179202	1.40678	39	282	1220	12410	ABolBraLFAT1G62740,ABolBraLFAT5G09650,ABolBraLFAT2G32700,ABolBraLFAT1G21140,ABolBraLFAT4G24120,ABolBraLFAT3G51920,ABolBraLFAT5G17920,ABolBraLFAT4G38970,ABolBraLFAT1G21750,ABolBraLFAT5G15650,ABolBraLFAT3G09840,ABolBraLFAT4G29040,ABolBraLFAT1G07890,ABolBraLFAT4G31300,ABolBraLFAT3G09200,ABolBraLFAT5G08300,ABolBraLFAT1G57720,ABolBraLFAT1G78870,ABolBraLFAT1G63940,ABolBraLFAT4G24280,ABolBraLFAT5G56550,ABolBraLFAT1G75950,ABolBraLFAT1G63770,ABolBraLFAT5G13420,ABolBraLFAT1G50200,ABolBraLFAT3G16640,ABolBraLFAT3G60750,ABolBraLFAT1G52827,ABolBraLFAT1G07810,ABolBraLFAT5G59880,ABolBraLFAT1G53680,ABolBraLFAT2G36530,ABolBraLFAT3G29380,ABolBraLFAT1G63440,ABolBraLFAT3G44300,ABolBraLFAT4G32551,ABolBraLFAT2G30110,ABolBraLFAT1G09780,ABolBraLFAT3G11830,	0.303732
Biological process	regulation of anatomical structure morphogenesis	GO:0022603	5	0.017947	1.66612	19	116	1220	12410	ABolBraLFAT3G07160,ABolBraLFAT3G21220,ABolBraLFAT5G13990,ABolBraLFAT3G15030,ABolBraLFAT3G18550,ABolBraLFAT2G46410,ABolBraLFAT2G32460,ABolBraLFAT1G68800,ABolBraLFAT5G08520,ABolBraLFAT5G57620,ABolBraLFAT1G67260,ABolBraLFAT5G23260,ABolBraLFAT5G55020,ABolBraLFAT1G47485,ABolBraLFAT3G15380,ABolBraLFAT3G61460,ABolBraLFAT4G32551,ABolBraLFAT4G39110,ABolBraLFAT3G21880,	0.302477
Biological process	positive regulation of abscisic acid-activated signaling pathway	GO:0009789	8	0.0180489	2.32506	8	35	1220	12410	ABolBraLFAT5G53160,ABolBraLFAT2G01150,ABolBraLFAT3G17410,ABolBraLFAT2G32460,ABolBraLFAT5G26920,ABolBraLFAT4G35790,ABolBraLFAT3G50500,ABolBraLFAT4G09570,	0.302495
Biological process	positive regulation of signal transduction	GO:0009967	7	0.0183901	1.93755	12	63	1220	12410	ABolBraLFAT5G02800,ABolBraLFAT5G53160,ABolBraLFAT2G01150,ABolBraLFAT3G52430,ABolBraLFAT3G17410,ABolBraLFAT2G32460,ABolBraLFAT5G26920,ABolBraLFAT4G35790,ABolBraLFAT3G50500,ABolBraLFAT5G12050,ABolBraLFAT4G09570,ABolBraLFAT3G19100,	0.306501
Biological process	positive regulation of signaling	GO:0023056	5	0.0183901	1.93755	12	63	1220	12410	ABolBraLFAT5G02800,ABolBraLFAT5G53160,ABolBraLFAT2G01150,ABolBraLFAT3G52430,ABolBraLFAT3G17410,ABolBraLFAT2G32460,ABolBraLFAT5G26920,ABolBraLFAT4G35790,ABolBraLFAT3G50500,ABolBraLFAT5G12050,ABolBraLFAT4G09570,ABolBraLFAT3G19100,	0.306501
Biological process	negative regulation of RNA biosynthetic process	GO:1902679	9	0.0185978	1.45968	32	223	1220	12410	ABolBraLFAT1G62990,ABolBraLFAT1G59750,ABolBraLFAT2G32700,ABolBraLFAT5G11530,ABolBraLFAT1G20910,ABolBraLFAT5G24470,ABolBraLFAT5G55390,ABolBraLFAT5G17920,ABolBraLFAT3G15880,ABolBraLFAT3G15210,ABolBraLFAT2G38810,ABolBraLFAT5G27670,ABolBraLFAT5G17690,ABolBraLFAT2G30470,ABolBraLFAT5G57620,ABolBraLFAT2G18790,ABolBraLFAT5G67450,ABolBraLFAT2G30620,ABolBraLFAT1G54160,ABolBraLFAT1G68320,ABolBraLFAT1G27220,ABolBraLFAT5G59870,ABolBraLFAT3G23130,ABolBraLFAT1G75080,ABolBraLFAT5G02030,ABolBraLFAT5G14070,ABolBraLFAT1G60170,ABolBraLFAT4G32551,ABolBraLFAT3G18035,ABolBraLFAT3G29575,ABolBraLFAT1G19100,ABolBraLFAT1G19350,	0.306557
Biological process	negative regulation of nucleic acid-templated transcription	GO:1903507	10	0.0185978	1.45968	32	223	1220	12410	ABolBraLFAT1G62990,ABolBraLFAT1G59750,ABolBraLFAT2G32700,ABolBraLFAT5G11530,ABolBraLFAT1G20910,ABolBraLFAT5G24470,ABolBraLFAT5G55390,ABolBraLFAT5G17920,ABolBraLFAT3G15880,ABolBraLFAT3G15210,ABolBraLFAT2G38810,ABolBraLFAT5G27670,ABolBraLFAT5G17690,ABolBraLFAT2G30470,ABolBraLFAT5G57620,ABolBraLFAT2G18790,ABolBraLFAT5G67450,ABolBraLFAT2G30620,ABolBraLFAT1G54160,ABolBraLFAT1G68320,ABolBraLFAT1G27220,ABolBraLFAT5G59870,ABolBraLFAT3G23130,ABolBraLFAT1G75080,ABolBraLFAT5G02030,ABolBraLFAT5G14070,ABolBraLFAT1G60170,ABolBraLFAT4G32551,ABolBraLFAT3G18035,ABolBraLFAT3G29575,ABolBraLFAT1G19100,ABolBraLFAT1G19350,	0.306557
Biological process	establishment of localization in cell	GO:0051649	4	0.0189847	1.27607	70	558	1220	12410	ABolBraLFAT1G10290,ABolBraLFAT3G26935,ABolBraLFAT2G05120,ABolBraLFAT2G31660,ABolBraLFAT4G25230,ABolBraLFAT1G09070,ABolBraLFAT5G55520,ABolBraLFAT4G38790,ABolBraLFAT3G44100,ABolBraLFAT1G61000,ABolBraLFAT1G58070,ABolBraLFAT1G08820,ABolBraLFAT5G15930,ABolBraLFAT2G01110,ABolBraLFAT5G24470,ABolBraLFAT4G26780,ABolBraLFAT3G24350,ABolBraLFAT5G58670,ABolBraLFAT3G15640,ABolBraLFAT5G03520,ABolBraLFAT3G09800,ABolBraLFAT2G46470,ABolBraLFAT3G17440,ABolBraLFAT2G34250,ABolBraLFAT3G21700,ABolBraLFAT3G53720,ABolBraLFAT3G09840,ABolBraLFAT5G58140,ABolBraLFAT2G45790,ABolBraLFAT5G19820,ABolBraLFAT1G30890,ABolBraLFAT2G30050,ABolBraLFAT5G03030,ABolBraLFAT1G79940,ABolBraLFAT1G13900,ABolBraLFAT4G23700,ABolBraLFAT2G44610,ABolBraLFAT5G05010,ABolBraLFAT5G47820,ABolBraLFAT1G11250,ABolBraLFAT4G24280,ABolBraLFAT1G15880,ABolBraLFAT1G59660,ABolBraLFAT2G06530,ABolBraLFAT5G26910,ABolBraLFAT3G29070,ABolBraLFAT1G03000,ABolBraLFAT1G27695,ABolBraLFAT1G80670,ABolBraLFAT1G69420,ABolBraLFAT5G58590,ABolBraLFAT5G03840,ABolBraLFAT1G12150,ABolBraLFAT3G11130,ABolBraLFAT5G11490,ABolBraLFAT5G60860,ABolBraLFAT1G21630,ABolBraLFAT1G52360,ABolBraLFAT1G20760,ABolBraLFAT3G20920,ABolBraLFAT1G06210,ABolBraLFAT4G32760,ABolBraLFAT1G09580,ABolBraLFAT5G54780,ABolBraLFAT3G10780,ABolBraLFAT5G42570,ABolBraLFAT1G73030,ABolBraLFAT3G54300,ABolBraLFAT1G48900,ABolBraLFAT4G10970,	0.309533
Biological process	monovalent inorganic cation homeostasis	GO:0055067	8	0.0190916	2.07595	10	49	1220	12410	ABolBraLFAT5G47560,ABolBraLFAT5G58460,ABolBraLFAT3G53720,ABolBraLFAT3G17630,ABolBraLFAT5G55990,ABolBraLFAT1G29060,ABolBraLFAT4G23700,ABolBraLFAT5G58070,ABolBraLFAT5G22900,ABolBraLFAT5G27150,	0.309594
Biological process	inorganic cation transmembrane transport	GO:0098662	8	0.0191886	1.55498	24	157	1220	12410	ABolBraLFAT5G11770,ABolBraLFAT2G40540,ABolBraLFAT5G58460,ABolBraLFAT1G71880,ABolBraLFAT5G58670,ABolBraLFAT3G15640,ABolBraLFAT5G59030,ABolBraLFAT3G53720,ABolBraLFAT3G17630,ABolBraLFAT4G29480,ABolBraLFAT5G66650,ABolBraLFAT4G23700,ABolBraLFAT1G12840,ABolBraLFAT5G13450,ABolBraLFAT3G21180,ABolBraLFAT4G04640,ABolBraLFAT1G07810,ABolBraLFAT4G11150,ABolBraLFAT1G80830,ABolBraLFAT4G38920,ABolBraLFAT3G52300,ABolBraLFAT3G24290,ABolBraLFAT5G22900,ABolBraLFAT5G27150,	0.309494
Biological process	negative regulation of RNA metabolic process	GO:0051253	8	0.0191968	1.4469	33	232	1220	12410	ABolBraLFAT1G62990,ABolBraLFAT1G59750,ABolBraLFAT2G32700,ABolBraLFAT5G11530,ABolBraLFAT1G20910,ABolBraLFAT5G24470,ABolBraLFAT5G55390,ABolBraLFAT5G17920,ABolBraLFAT3G15880,ABolBraLFAT3G15210,ABolBraLFAT2G38810,ABolBraLFAT5G27670,ABolBraLFAT5G17690,ABolBraLFAT2G30470,ABolBraLFAT5G57620,ABolBraLFAT2G18790,ABolBraLFAT5G67450,ABolBraLFAT2G30620,ABolBraLFAT1G54160,ABolBraLFAT1G68320,ABolBraLFAT1G27220,ABolBraLFAT5G59870,ABolBraLFAT3G23130,ABolBraLFAT4G24770,ABolBraLFAT1G75080,ABolBraLFAT5G02030,ABolBraLFAT5G14070,ABolBraLFAT1G60170,ABolBraLFAT4G32551,ABolBraLFAT3G18035,ABolBraLFAT3G29575,ABolBraLFAT1G19100,ABolBraLFAT1G19350,	0.307971
Biological process	plant organ morphogenesis	GO:1905392	4	0.0192209	1.37548	43	318	1220	12410	ABolBraLFAT1G74500,ABolBraLFAT3G21220,ABolBraLFAT4G39400,ABolBraLFAT4G31920,ABolBraLFAT1G15570,ABolBraLFAT1G69780,ABolBraLFAT1G52240,ABolBraLFAT4G31170,ABolBraLFAT3G15030,ABolBraLFAT5G03680,ABolBraLFAT5G13290,ABolBraLFAT4G29040,ABolBraLFAT2G46410,ABolBraLFAT4G18570,ABolBraLFAT5G05690,ABolBraLFAT2G32460,ABolBraLFAT5G18560,ABolBraLFAT5G08520,ABolBraLFAT1G78870,ABolBraLFAT2G01940,ABolBraLFAT5G57620,ABolBraLFAT4G31600,ABolBraLFAT5G56320,ABolBraLFAT5G10510,ABolBraLFAT2G38120,ABolBraLFAT1G26960,ABolBraLFAT1G68320,ABolBraLFAT1G50460,ABolBraLFAT3G16640,ABolBraLFAT3G23130,ABolBraLFAT1G47485,ABolBraLFAT5G03790,ABolBraLFAT5G05980,ABolBraLFAT4G02500,ABolBraLFAT3G05580,ABolBraLFAT5G05780,ABolBraLFAT3G61460,ABolBraLFAT3G06010,ABolBraLFAT1G63450,ABolBraLFAT4G29140,ABolBraLFAT1G05180,ABolBraLFAT5G09750,ABolBraLFAT1G74380,	0.306716
Biological process	fatty acid biosynthetic process	GO:0006633	9	0.0196899	1.77421	15	86	1220	12410	ABolBraLFAT1G74960,ABolBraLFAT5G10280,ABolBraLFAT2G33380,ABolBraLFAT1G08510,ABolBraLFAT2G31360,ABolBraLFAT4G27030,ABolBraLFAT4G01900,ABolBraLFAT2G15090,ABolBraLFAT2G30200,ABolBraLFAT1G71160,ABolBraLFAT5G47630,ABolBraLFAT3G25540,ABolBraLFAT3G06460,ABolBraLFAT1G06080,ABolBraLFAT2G16280,	0.312538
Biological process	unsaturated fatty acid metabolic process	GO:0033559	9	0.020617	2.9918	5	17	1220	12410	ABolBraLFAT1G74960,ABolBraLFAT2G33380,ABolBraLFAT2G31360,ABolBraLFAT4G27030,ABolBraLFAT1G06080,	0.325532
Biological process	unsaturated fatty acid biosynthetic process	GO:0006636	10	0.020617	2.9918	5	17	1220	12410	ABolBraLFAT1G74960,ABolBraLFAT2G33380,ABolBraLFAT2G31360,ABolBraLFAT4G27030,ABolBraLFAT1G06080,	0.325532
Biological process	meristem determinacy	GO:0010022	3	0.0208336	2.6536	6	23	1220	12410	ABolBraLFAT5G11530,ABolBraLFAT1G69120,ABolBraLFAT5G18560,ABolBraLFAT5G03840,ABolBraLFAT5G03790,ABolBraLFAT1G62360,	0.325526
Biological process	ATP metabolic process	GO:0046034	3	0.0208915	1.80266	14	79	1220	12410	ABolBraLFAT5G56630,ABolBraLFAT3G15640,ABolBraLFAT4G38970,ABolBraLFAT4G29480,ABolBraLFAT1G12830,ABolBraLFAT1G50460,ABolBraLFAT5G13450,ABolBraLFAT2G36580,ABolBraLFAT4G04640,ABolBraLFAT5G13430,ABolBraLFAT3G52300,ABolBraLFAT3G27380,ABolBraLFAT2G36530,ABolBraLFAT1G09780,	0.324738
Biological process	regulation of cell communication	GO:0010646	5	0.0208931	1.42914	34	242	1220	12410	ABolBraLFAT1G74950,ABolBraLFAT5G02800,ABolBraLFAT5G53160,ABolBraLFAT5G56860,ABolBraLFAT5G20270,ABolBraLFAT4G31920,ABolBraLFAT2G01150,ABolBraLFAT4G24580,ABolBraLFAT3G15880,ABolBraLFAT3G52430,ABolBraLFAT5G57090,ABolBraLFAT1G80730,ABolBraLFAT3G15210,ABolBraLFAT3G17410,ABolBraLFAT4G31550,ABolBraLFAT2G32460,ABolBraLFAT5G62470,ABolBraLFAT5G08520,ABolBraLFAT5G26920,ABolBraLFAT1G19180,ABolBraLFAT5G20150,ABolBraLFAT1G75500,ABolBraLFAT4G35790,ABolBraLFAT3G50500,ABolBraLFAT5G13220,ABolBraLFAT5G22090,ABolBraLFAT5G12050,ABolBraLFAT4G09570,ABolBraLFAT3G26000,ABolBraLFAT5G20910,ABolBraLFAT3G19100,ABolBraLFAT5G64750,ABolBraLFAT2G28290,ABolBraLFAT5G10720,	0.323089
Biological process	cell wall organization	GO:0071555	6	0.0213287	1.51129	26	175	1220	12410	ABolBraLFAT3G07160,ABolBraLFAT1G14420,ABolBraLFAT5G54690,ABolBraLFAT5G65590,ABolBraLFAT2G32700,ABolBraLFAT1G78240,ABolBraLFAT3G14300,ABolBraLFAT5G06700,ABolBraLFAT1G18580,ABolBraLFAT5G15470,ABolBraLFAT2G43150,ABolBraLFAT4G30270,ABolBraLFAT3G09405,ABolBraLFAT3G17060,ABolBraLFAT2G44610,ABolBraLFAT5G47820,ABolBraLFAT3G29090,ABolBraLFAT5G56320,ABolBraLFAT4G26850,ABolBraLFAT3G06830,ABolBraLFAT5G06610,ABolBraLFAT4G00740,ABolBraLFAT2G45220,ABolBraLFAT5G02260,ABolBraLFAT5G51490,ABolBraLFAT3G20580,	0.328134
Biological process	negative regulation of reproductive process	GO:2000242	5	0.0213852	1.96304	11	57	1220	12410	ABolBraLFAT2G31880,ABolBraLFAT5G57520,ABolBraLFAT5G56860,ABolBraLFAT5G11530,ABolBraLFAT3G07650,ABolBraLFAT5G17690,ABolBraLFAT5G60800,ABolBraLFAT5G03840,ABolBraLFAT5G17800,ABolBraLFAT3G27120,ABolBraLFAT3G21880,	0.327325
Biological process	proton transmembrane transport	GO:1902600	9	0.0218298	2.03443	10	50	1220	12410	ABolBraLFAT5G11770,ABolBraLFAT1G71880,ABolBraLFAT3G15640,ABolBraLFAT4G29480,ABolBraLFAT1G12840,ABolBraLFAT5G13450,ABolBraLFAT4G04640,ABolBraLFAT4G11150,ABolBraLFAT4G38920,ABolBraLFAT3G52300,	0.332434
Biological process	small molecule biosynthetic process	GO:0044283	4	0.0221559	1.30651	56	436	1220	12410	ABolBraLFAT1G74960,ABolBraLFAT5G13930,ABolBraLFAT5G57300,ABolBraLFAT3G04940,ABolBraLFAT1G23310,ABolBraLFAT5G11540,ABolBraLFAT1G80360,ABolBraLFAT5G59750,ABolBraLFAT5G10280,ABolBraLFAT2G04400,ABolBraLFAT5G17920,ABolBraLFAT4G38970,ABolBraLFAT3G52430,ABolBraLFAT2G33380,ABolBraLFAT5G15650,ABolBraLFAT5G18930,ABolBraLFAT3G29200,ABolBraLFAT1G08510,ABolBraLFAT2G45790,ABolBraLFAT1G55920,ABolBraLFAT2G31360,ABolBraLFAT4G27030,ABolBraLFAT1G19250,ABolBraLFAT4G29010,ABolBraLFAT5G62470,ABolBraLFAT5G08520,ABolBraLFAT4G01900,ABolBraLFAT2G15090,ABolBraLFAT5G51110,ABolBraLFAT5G07200,ABolBraLFAT2G30200,ABolBraLFAT5G26920,ABolBraLFAT1G71160,ABolBraLFAT3G14440,ABolBraLFAT1G68320,ABolBraLFAT5G13420,ABolBraLFAT4G26850,ABolBraLFAT5G60890,ABolBraLFAT5G47630,ABolBraLFAT3G25540,ABolBraLFAT3G10050,ABolBraLFAT3G02470,ABolBraLFAT1G48320,ABolBraLFAT5G65800,ABolBraLFAT4G21690,ABolBraLFAT4G14910,ABolBraLFAT5G47110,ABolBraLFAT1G58080,ABolBraLFAT1G08250,ABolBraLFAT5G54770,ABolBraLFAT4G32770,ABolBraLFAT3G53260,ABolBraLFAT3G06460,ABolBraLFAT3G44300,ABolBraLFAT1G06080,ABolBraLFAT2G16280,	0.335696
Biological process	post-embryonic plant organ morphogenesis	GO:0090697	5	0.0231121	1.78012	14	80	1220	12410	ABolBraLFAT4G39400,ABolBraLFAT1G15570,ABolBraLFAT5G03680,ABolBraLFAT4G29040,ABolBraLFAT4G18570,ABolBraLFAT5G05690,ABolBraLFAT5G18560,ABolBraLFAT2G01940,ABolBraLFAT5G56320,ABolBraLFAT5G10510,ABolBraLFAT2G38120,ABolBraLFAT1G26960,ABolBraLFAT3G23130,ABolBraLFAT5G09750,	0.348423
Biological process	stomatal closure	GO:0090332	4	0.0236002	2.3735	7	30	1220	12410	ABolBraLFAT5G02800,ABolBraLFAT3G21220,ABolBraLFAT1G62400,ABolBraLFAT3G16640,ABolBraLFAT4G35790,ABolBraLFAT5G10720,ABolBraLFAT5G27150,	0.354003
Biological process	cation transmembrane transport	GO:0098655	7	0.023636	1.52582	24	160	1220	12410	ABolBraLFAT5G11770,ABolBraLFAT2G40540,ABolBraLFAT5G58460,ABolBraLFAT1G71880,ABolBraLFAT5G58670,ABolBraLFAT3G15640,ABolBraLFAT5G59030,ABolBraLFAT3G53720,ABolBraLFAT3G17630,ABolBraLFAT4G29480,ABolBraLFAT5G66650,ABolBraLFAT4G23700,ABolBraLFAT1G12840,ABolBraLFAT5G13450,ABolBraLFAT3G21180,ABolBraLFAT4G04640,ABolBraLFAT1G07810,ABolBraLFAT4G11150,ABolBraLFAT1G80830,ABolBraLFAT4G38920,ABolBraLFAT3G52300,ABolBraLFAT3G24290,ABolBraLFAT5G22900,ABolBraLFAT5G27150,	0.352776
Biological process	multicellular organism reproduction	GO:0032504	3	0.024338	1.55408	22	144	1220	12410	ABolBraLFAT3G07160,ABolBraLFAT1G54060,ABolBraLFAT2G32700,ABolBraLFAT4G25640,ABolBraLFAT2G17950,ABolBraLFAT5G59030,ABolBraLFAT1G18580,ABolBraLFAT4G29040,ABolBraLFAT2G29090,ABolBraLFAT2G32460,ABolBraLFAT2G30470,ABolBraLFAT5G62470,ABolBraLFAT1G75950,ABolBraLFAT5G48720,ABolBraLFAT5G55020,ABolBraLFAT5G58070,ABolBraLFAT5G13170,ABolBraLFAT3G06010,ABolBraLFAT3G06490,ABolBraLFAT1G76750,ABolBraLFAT5G57800,ABolBraLFAT4G32551,	0.359675
Biological process	regulation of response to external stimulus	GO:0032101	5	0.0247888	1.5894	20	128	1220	12410	ABolBraLFAT4G25230,ABolBraLFAT3G07195,ABolBraLFAT1G20900,ABolBraLFAT2G04410,ABolBraLFAT3G52430,ABolBraLFAT3G15210,ABolBraLFAT1G13960,ABolBraLFAT4G31300,ABolBraLFAT1G19250,ABolBraLFAT3G55560,ABolBraLFAT3G22231,ABolBraLFAT1G70260,ABolBraLFAT5G26920,ABolBraLFAT5G22330,ABolBraLFAT5G20150,ABolBraLFAT5G35620,ABolBraLFAT5G13220,ABolBraLFAT2G46370,ABolBraLFAT1G19100,ABolBraLFAT2G28290,	0.359258
Biological process	stomatal movement	GO:0010118	3	0.0248648	1.63481	18	112	1220	12410	ABolBraLFAT5G02800,ABolBraLFAT3G21220,ABolBraLFAT5G65590,ABolBraLFAT2G33380,ABolBraLFAT5G58140,ABolBraLFAT2G17290,ABolBraLFAT1G17280,ABolBraLFAT1G30270,ABolBraLFAT3G17000,ABolBraLFAT1G62400,ABolBraLFAT3G16640,ABolBraLFAT3G11130,ABolBraLFAT4G35790,ABolBraLFAT2G46370,ABolBraLFAT1G69850,ABolBraLFAT1G09780,ABolBraLFAT5G10720,ABolBraLFAT5G27150,	0.358627
Biological process	hydrocarbon biosynthetic process	GO:0120251	5	0.0248674	2.19938	8	37	1220	12410	ABolBraLFAT5G44630,ABolBraLFAT3G21220,ABolBraLFAT1G80360,ABolBraLFAT1G77330,ABolBraLFAT5G65800,ABolBraLFAT3G14490,ABolBraLFAT2G41060,ABolBraLFAT5G57800,	0.356948
Biological process	steroid metabolic process	GO:0008202	5	0.0251654	2.08066	9	44	1220	12410	ABolBraLFAT3G30180,ABolBraLFAT1G60995,ABolBraLFAT5G24140,ABolBraLFAT2G29090,ABolBraLFAT5G05690,ABolBraLFAT1G17060,ABolBraLFAT3G52940,ABolBraLFAT4G24220,ABolBraLFAT5G48230,	0.359506
Biological process	negative regulation of gene expression, epigenetic	GO:0045814	8	0.0251654	2.08066	9	44	1220	12410	ABolBraLFAT1G20910,ABolBraLFAT5G55390,ABolBraLFAT2G38810,ABolBraLFAT5G27670,ABolBraLFAT5G17690,ABolBraLFAT2G30620,ABolBraLFAT5G59870,ABolBraLFAT3G18035,ABolBraLFAT1G19100,	0.359506
Biological process	positive regulation of small molecule metabolic process	GO:0062013	6	0.026293	2.82559	5	18	1220	12410	ABolBraLFAT3G21220,ABolBraLFAT5G10280,ABolBraLFAT5G08520,ABolBraLFAT1G75500,ABolBraLFAT5G47110,	0.372071
Biological process	cellular macromolecule metabolic process	GO:0044260	5	0.0263736	1.07635	435	4111	1220	12410	ABolBraLFAT1G78080,ABolBraLFAT5G57990,ABolBraLFAT3G47640,ABolBraLFAT1G71692,ABolBraLFAT5G60910,ABolBraLFAT3G26935,ABolBraLFAT3G24515,ABolBraLFAT2G05120,ABolBraLFAT5G02800,ABolBraLFAT1G15970,ABolBraLFAT5G01950,ABolBraLFAT2G04038,ABolBraLFAT5G57520,ABolBraLFAT5G12840,ABolBraLFAT5G53160,ABolBraLFAT5G11750,ABolBraLFAT2G32710,ABolBraLFAT1G62990,ABolBraLFAT5G19690,ABolBraLFAT3G07160,ABolBraLFAT5G57530,ABolBraLFAT5G53170,ABolBraLFAT3G24790,ABolBraLFAT3G24310,ABolBraLFAT4G25230,ABolBraLFAT4G30640,ABolBraLFAT1G14610,ABolBraLFAT3G05800,ABolBraLFAT1G15940,ABolBraLFAT1G59760,ABolBraLFAT5G56860,ABolBraLFAT1G50700,ABolBraLFAT2G40560,ABolBraLFAT5G23540,ABolBraLFAT1G09020,ABolBraLFAT1G54060,ABolBraLFAT1G59750,ABolBraLFAT1G61215,ABolBraLFAT3G21220,ABolBraLFAT5G54690,ABolBraLFAT1G49950,ABolBraLFAT1G22015,ABolBraLFAT4G36130,ABolBraLFAT1G22490,ABolBraLFAT5G43320,ABolBraLFAT1G54290,ABolBraLFAT3G02990,ABolBraLFAT5G65590,ABolBraLFAT3G48710,ABolBraLFAT2G32700,ABolBraLFAT2G03160,ABolBraLFAT1G72370,ABolBraLFAT1G12680,ABolBraLFAT4G31930,ABolBraLFAT2G38470,ABolBraLFAT5G55560,ABolBraLFAT5G11530,ABolBraLFAT4G28530,ABolBraLFAT2G31600,ABolBraLFAT2G31840,ABolBraLFAT2G01150,ABolBraLFAT1G78240,ABolBraLFAT2G37590,ABolBraLFAT3G16500,ABolBraLFAT5G60750,ABolBraLFAT3G03650,ABolBraLFAT1G15570,ABolBraLFAT1G69780,ABolBraLFAT4G37660,ABolBraLFAT5G44290,ABolBraLFAT1G48260,ABolBraLFAT4G35480,ABolBraLFAT3G28500,ABolBraLFAT5G59550,ABolBraLFAT1G20910,ABolBraLFAT5G08160,ABolBraLFAT1G49100,ABolBraLFAT1G69310,ABolBraLFAT3G48100,ABolBraLFAT2G40740,ABolBraLFAT3G18710,ABolBraLFAT5G01540,ABolBraLFAT5G49520,ABolBraLFAT1G17720,ABolBraLFAT1G60995,ABolBraLFAT2G40950,ABolBraLFAT4G02590,ABolBraLFAT2G17700,ABolBraLFAT2G46020,ABolBraLFAT5G24470,ABolBraLFAT4G26300,ABolBraLFAT3G05870,ABolBraLFAT4G15410,ABolBraLFAT2G02450,ABolBraLFAT1G29720,ABolBraLFAT1G04880,ABolBraLFAT3G07800,ABolBraLFAT1G61620,ABolBraLFAT1G61860,ABolBraLFAT1G56070,ABolBraLFAT1G62710,ABolBraLFAT5G55390,ABolBraLFAT5G03510,ABolBraLFAT1G26660,ABolBraLFAT1G48210,ABolBraLFAT5G17920,ABolBraLFAT1G51600,ABolBraLFAT1G69120,ABolBraLFAT3G15880,ABolBraLFAT2G36450,ABolBraLFAT2G17950,ABolBraLFAT1G55520,ABolBraLFAT3G61390,ABolBraLFAT1G28390,ABolBraLFAT1G30470,ABolBraLFAT3G18773,ABolBraLFAT2G35580,ABolBraLFAT3G52450,ABolBraLFAT1G75390,ABolBraLFAT4G31170,ABolBraLFAT5G06700,ABolBraLFAT2G36400,ABolBraLFAT1G28120,ABolBraLFAT3G15030,ABolBraLFAT4G24820,ABolBraLFAT3G11910,ABolBraLFAT1G18580,ABolBraLFAT5G28960,ABolBraLFAT3G18550,ABolBraLFAT5G03680,ABolBraLFAT5G13290,ABolBraLFAT5G15470,ABolBraLFAT1G51120,ABolBraLFAT3G09840,ABolBraLFAT4G34610,ABolBraLFAT3G61590,ABolBraLFAT3G15210,ABolBraLFAT2G29080,ABolBraLFAT1G07870,ABolBraLFAT5G53910,ABolBraLFAT3G07650,ABolBraLFAT2G23530,ABolBraLFAT4G30270,ABolBraLFAT5G28780,ABolBraLFAT4G29040,ABolBraLFAT2G36870,ABolBraLFAT2G38810,ABolBraLFAT1G28350,ABolBraLFAT5G58140,ABolBraLFAT3G17410,ABolBraLFAT5G05410,ABolBraLFAT2G45790,ABolBraLFAT2G20050,ABolBraLFAT2G14850,ABolBraLFAT5G64810,ABolBraLFAT1G18540,ABolBraLFAT2G02870,ABolBraLFAT2G43140,ABolBraLFAT3G43920,ABolBraLFAT1G67340,ABolBraLFAT5G27670,ABolBraLFAT5G17690,ABolBraLFAT2G29040,ABolBraLFAT1G13960,ABolBraLFAT5G61170,ABolBraLFAT4G31300,ABolBraLFAT5G54630,ABolBraLFAT1G76860,ABolBraLFAT4G31550,ABolBraLFAT1G60280,ABolBraLFAT5G38140,ABolBraLFAT2G33770,ABolBraLFAT1G12860,ABolBraLFAT3G06120,ABolBraLFAT3G29020,ABolBraLFAT2G17290,ABolBraLFAT1G55110,ABolBraLFAT2G19470,ABolBraLFAT1G10470,ABolBraLFAT2G31380,ABolBraLFAT5G53320,ABolBraLFAT2G29060,ABolBraLFAT2G32460,ABolBraLFAT2G47940,ABolBraLFAT3G54210,ABolBraLFAT2G30470,ABolBraLFAT3G09200,ABolBraLFAT1G17280,ABolBraLFAT2G45730,ABolBraLFAT5G07210,ABolBraLFAT2G34820,ABolBraLFAT5G62470,ABolBraLFAT1G68800,ABolBraLFAT3G09670,ABolBraLFAT1G30270,ABolBraLFAT5G50000,ABolBraLFAT5G47080,ABolBraLFAT1G05055,ABolBraLFAT3G17000,ABolBraLFAT2G35940,ABolBraLFAT2G44610,ABolBraLFAT5G18560,ABolBraLFAT5G08520,ABolBraLFAT2G40260,ABolBraLFAT1G69910,ABolBraLFAT2G33510,ABolBraLFAT2G35910,ABolBraLFAT5G20630,ABolBraLFAT4G30200,ABolBraLFAT1G78870,ABolBraLFAT2G01940,ABolBraLFAT2G40030,ABolBraLFAT4G32870,ABolBraLFAT5G26180,ABolBraLFAT2G31760,ABolBraLFAT3G19290,ABolBraLFAT1G15860,ABolBraLFAT1G56170,ABolBraLFAT5G57620,ABolBraLFAT1G48310,ABolBraLFAT5G59800,ABolBraLFAT2G18790,ABolBraLFAT5G20350,ABolBraLFAT2G31510,ABolBraLFAT4G16420,ABolBraLFAT1G33060,ABolBraLFAT2G18300,ABolBraLFAT1G62630,ABolBraLFAT5G67450,ABolBraLFAT3G02830,ABolBraLFAT5G53290,ABolBraLFAT5G10510,ABolBraLFAT4G02010,ABolBraLFAT5G20570,ABolBraLFAT1G61790,ABolBraLFAT5G44100,ABolBraLFAT1G62400,ABolBraLFAT2G20635,ABolBraLFAT3G23100,ABolBraLFAT1G35460,ABolBraLFAT1G72200,ABolBraLFAT1G75950,ABolBraLFAT3G55380,ABolBraLFAT4G30935,ABolBraLFAT5G26920,ABolBraLFAT5G25830,ABolBraLFAT3G23750,ABolBraLFAT2G37270,ABolBraLFAT1G26960,ABolBraLFAT2G30620,ABolBraLFAT5G22330,ABolBraLFAT1G10120,ABolBraLFAT1G56120,ABolBraLFAT5G35620,ABolBraLFAT5G65210,ABolBraLFAT1G09130,ABolBraLFAT1G14750,ABolBraLFAT3G12400,ABolBraLFAT5G13820,ABolBraLFAT5G66570,ABolBraLFAT1G54160,ABolBraLFAT3G22450,ABolBraLFAT1G75520,ABolBraLFAT5G54590,ABolBraLFAT1G79210,ABolBraLFAT2G38320,ABolBraLFAT5G48760,ABolBraLFAT5G02760,ABolBraLFAT1G68320,ABolBraLFAT1G21910,ABolBraLFAT3G16870,ABolBraLFAT3G15540,ABolBraLFAT1G27220,ABolBraLFAT1G68330,ABolBraLFAT1G69420,ABolBraLFAT1G61940,ABolBraLFAT5G10360,ABolBraLFAT1G50200,ABolBraLFAT1G53950,ABolBraLFAT5G60890,ABolBraLFAT2G30600,ABolBraLFAT5G08280,ABolBraLFAT1G61950,ABolBraLFAT4G26840,ABolBraLFAT1G67260,ABolBraLFAT3G14230,ABolBraLFAT3G59580,ABolBraLFAT1G26110,ABolBraLFAT5G59850,ABolBraLFAT1G69690,ABolBraLFAT5G60830,ABolBraLFAT4G35550,ABolBraLFAT5G17800,ABolBraLFAT1G23290,ABolBraLFAT5G23260,ABolBraLFAT5G48720,ABolBraLFAT2G15400,ABolBraLFAT1G79020,ABolBraLFAT3G50500,ABolBraLFAT2G26760,ABolBraLFAT1G71770,ABolBraLFAT1G71530,ABolBraLFAT5G55020,ABolBraLFAT5G55260,ABolBraLFAT5G27850,ABolBraLFAT5G47640,ABolBraLFAT1G79270,ABolBraLFAT5G59870,ABolBraLFAT3G23130,ABolBraLFAT4G04632,ABolBraLFAT5G60850,ABolBraLFAT4G26640,ABolBraLFAT4G14660,ABolBraLFAT5G58787,ABolBraLFAT1G73730,ABolBraLFAT5G02310,ABolBraLFAT2G46370,ABolBraLFAT3G05560,ABolBraLFAT2G02760,ABolBraLFAT4G11420,ABolBraLFAT3G18400,ABolBraLFAT5G03330,ABolBraLFAT5G26210,ABolBraLFAT3G54500,ABolBraLFAT1G53690,ABolBraLFAT1G30590,ABolBraLFAT2G19190,ABolBraLFAT3G27120,ABolBraLFAT4G12740,ABolBraLFAT5G06610,ABolBraLFAT4G09570,ABolBraLFAT5G53840,ABolBraLFAT5G60370,ABolBraLFAT3G17330,ABolBraLFAT5G03790,ABolBraLFAT5G59160,ABolBraLFAT5G60390,ABolBraLFAT1G16040,ABolBraLFAT2G35680,ABolBraLFAT5G01380,ABolBraLFAT5G64740,ABolBraLFAT4G02500,ABolBraLFAT1G06670,ABolBraLFAT4G24770,ABolBraLFAT5G57150,ABolBraLFAT2G02955,ABolBraLFAT2G33450,ABolBraLFAT3G02080,ABolBraLFAT2G21230,ABolBraLFAT1G20750,ABolBraLFAT1G04240,ABolBraLFAT2G37600,ABolBraLFAT3G26000,ABolBraLFAT5G14480,ABolBraLFAT3G05580,ABolBraLFAT2G04920,ABolBraLFAT4G33430,ABolBraLFAT1G80410,ABolBraLFAT3G14020,ABolBraLFAT5G13160,ABolBraLFAT1G75080,ABolBraLFAT5G20910,ABolBraLFAT5G05780,ABolBraLFAT3G61460,ABolBraLFAT5G09900,ABolBraLFAT5G28640,ABolBraLFAT5G02030,ABolBraLFAT1G55480,ABolBraLFAT5G19510,ABolBraLFAT3G11840,ABolBraLFAT3G06010,ABolBraLFAT3G21890,ABolBraLFAT3G06490,ABolBraLFAT5G19990,ABolBraLFAT2G45650,ABolBraLFAT3G10760,ABolBraLFAT5G14070,ABolBraLFAT5G64570,ABolBraLFAT3G29380,ABolBraLFAT5G25190,ABolBraLFAT1G60170,ABolBraLFAT3G19100,ABolBraLFAT3G09500,ABolBraLFAT2G18290,ABolBraLFAT5G56710,ABolBraLFAT5G51270,ABolBraLFAT2G42120,ABolBraLFAT1G18070,ABolBraLFAT1G62360,ABolBraLFAT4G20980,ABolBraLFAT5G65420,ABolBraLFAT1G63450,ABolBraLFAT5G18410,ABolBraLFAT2G17190,ABolBraLFAT1G57870,ABolBraLFAT5G53210,ABolBraLFAT5G56960,ABolBraLFAT4G32551,ABolBraLFAT3G18035,ABolBraLFAT2G30110,ABolBraLFAT1G05180,ABolBraLFAT3G29575,ABolBraLFAT2G30590,ABolBraLFAT1G55200,ABolBraLFAT1G19100,ABolBraLFAT3G42790,ABolBraLFAT1G22760,ABolBraLFAT3G15170,ABolBraLFAT4G39110,ABolBraLFAT5G09750,ABolBraLFAT5G64750,ABolBraLFAT4G17390,ABolBraLFAT1G07110,ABolBraLFAT4G32960,ABolBraLFAT2G38090,ABolBraLFAT5G18230,ABolBraLFAT4G28470,ABolBraLFAT4G30790,ABolBraLFAT4G31880,ABolBraLFAT5G06490,ABolBraLFAT5G42790,ABolBraLFAT1G74380,ABolBraLFAT3G07360,ABolBraLFAT2G44740,ABolBraLFAT2G28290,ABolBraLFAT5G20990,ABolBraLFAT5G16270,ABolBraLFAT5G38280,ABolBraLFAT1G75240,ABolBraLFAT3G21880,ABolBraLFAT5G18450,ABolBraLFAT1G19350,ABolBraLFAT5G10720,ABolBraLFAT4G29100,ABolBraLFAT5G62120,	0.37146
Biological process	regulation of immune response	GO:0050776	5	0.0264638	1.55923	21	137	1220	12410	ABolBraLFAT4G25230,ABolBraLFAT3G07195,ABolBraLFAT5G01540,ABolBraLFAT1G20900,ABolBraLFAT2G04410,ABolBraLFAT3G52430,ABolBraLFAT3G15210,ABolBraLFAT1G13960,ABolBraLFAT4G31300,ABolBraLFAT1G19250,ABolBraLFAT3G55560,ABolBraLFAT3G22231,ABolBraLFAT1G70260,ABolBraLFAT5G26920,ABolBraLFAT5G22330,ABolBraLFAT5G35620,ABolBraLFAT5G13220,ABolBraLFAT2G46370,ABolBraLFAT5G13160,ABolBraLFAT1G19100,ABolBraLFAT2G28290,	0.370987
Biological process	regulation of immune system process	GO:0002682	4	0.0264638	1.55923	21	137	1220	12410	ABolBraLFAT4G25230,ABolBraLFAT3G07195,ABolBraLFAT5G01540,ABolBraLFAT1G20900,ABolBraLFAT2G04410,ABolBraLFAT3G52430,ABolBraLFAT3G15210,ABolBraLFAT1G13960,ABolBraLFAT4G31300,ABolBraLFAT1G19250,ABolBraLFAT3G55560,ABolBraLFAT3G22231,ABolBraLFAT1G70260,ABolBraLFAT5G26920,ABolBraLFAT5G22330,ABolBraLFAT5G35620,ABolBraLFAT5G13220,ABolBraLFAT2G46370,ABolBraLFAT5G13160,ABolBraLFAT1G19100,ABolBraLFAT2G28290,	0.370987
Biological process	tissue development	GO:0009888	4	0.026797	1.27152	63	504	1220	12410	ABolBraLFAT5G60910,ABolBraLFAT5G12840,ABolBraLFAT1G62990,ABolBraLFAT3G21220,ABolBraLFAT5G65590,ABolBraLFAT4G31920,ABolBraLFAT2G32700,ABolBraLFAT5G11530,ABolBraLFAT1G15570,ABolBraLFAT1G27320,ABolBraLFAT2G46020,ABolBraLFAT1G80350,ABolBraLFAT1G69120,ABolBraLFAT3G15880,ABolBraLFAT2G17950,ABolBraLFAT1G52240,ABolBraLFAT4G31170,ABolBraLFAT5G13290,ABolBraLFAT4G29040,ABolBraLFAT3G49240,ABolBraLFAT2G46410,ABolBraLFAT1G12860,ABolBraLFAT3G06120,ABolBraLFAT2G46600,ABolBraLFAT5G63780,ABolBraLFAT5G18560,ABolBraLFAT1G78870,ABolBraLFAT5G57620,ABolBraLFAT2G18790,ABolBraLFAT5G59810,ABolBraLFAT4G31600,ABolBraLFAT5G10510,ABolBraLFAT2G38120,ABolBraLFAT5G22330,ABolBraLFAT3G12400,ABolBraLFAT1G50460,ABolBraLFAT3G16640,ABolBraLFAT5G03840,ABolBraLFAT5G17800,ABolBraLFAT5G23260,ABolBraLFAT2G35230,ABolBraLFAT2G44190,ABolBraLFAT5G65800,ABolBraLFAT5G06610,ABolBraLFAT3G15380,ABolBraLFAT5G03790,ABolBraLFAT5G05980,ABolBraLFAT4G02500,ABolBraLFAT3G05580,ABolBraLFAT5G28640,ABolBraLFAT5G02030,ABolBraLFAT3G06010,ABolBraLFAT3G29380,ABolBraLFAT2G18290,ABolBraLFAT1G62360,ABolBraLFAT5G65420,ABolBraLFAT1G63450,ABolBraLFAT5G18410,ABolBraLFAT5G53210,ABolBraLFAT5G05340,ABolBraLFAT4G32551,ABolBraLFAT3G15170,ABolBraLFAT1G74380,	0.372181
Biological process	regulation of signal transduction	GO:0009966	6	0.026809	1.41042	33	238	1220	12410	ABolBraLFAT1G74950,ABolBraLFAT5G02800,ABolBraLFAT5G53160,ABolBraLFAT5G56860,ABolBraLFAT5G20270,ABolBraLFAT4G31920,ABolBraLFAT2G01150,ABolBraLFAT4G24580,ABolBraLFAT3G15880,ABolBraLFAT3G52430,ABolBraLFAT5G57090,ABolBraLFAT1G80730,ABolBraLFAT3G15210,ABolBraLFAT3G17410,ABolBraLFAT4G31550,ABolBraLFAT2G32460,ABolBraLFAT5G62470,ABolBraLFAT5G08520,ABolBraLFAT5G26920,ABolBraLFAT1G19180,ABolBraLFAT1G75500,ABolBraLFAT4G35790,ABolBraLFAT3G50500,ABolBraLFAT5G13220,ABolBraLFAT5G22090,ABolBraLFAT5G12050,ABolBraLFAT4G09570,ABolBraLFAT3G26000,ABolBraLFAT5G20910,ABolBraLFAT3G19100,ABolBraLFAT5G64750,ABolBraLFAT2G28290,ABolBraLFAT5G10720,	0.370632
Biological process	negative regulation of transcription, DNA-templated	GO:0045892	11	0.0270059	1.42686	31	221	1220	12410	ABolBraLFAT1G62990,ABolBraLFAT1G59750,ABolBraLFAT2G32700,ABolBraLFAT5G11530,ABolBraLFAT1G20910,ABolBraLFAT5G24470,ABolBraLFAT5G55390,ABolBraLFAT5G17920,ABolBraLFAT3G15210,ABolBraLFAT2G38810,ABolBraLFAT5G27670,ABolBraLFAT5G17690,ABolBraLFAT2G30470,ABolBraLFAT5G57620,ABolBraLFAT2G18790,ABolBraLFAT5G67450,ABolBraLFAT2G30620,ABolBraLFAT1G54160,ABolBraLFAT1G68320,ABolBraLFAT1G27220,ABolBraLFAT5G59870,ABolBraLFAT3G23130,ABolBraLFAT1G75080,ABolBraLFAT5G02030,ABolBraLFAT5G14070,ABolBraLFAT1G60170,ABolBraLFAT4G32551,ABolBraLFAT3G18035,ABolBraLFAT3G29575,ABolBraLFAT1G19100,ABolBraLFAT1G19350,	0.37164
Biological process	ion homeostasis	GO:0050801	6	0.0270427	1.44604	29	204	1220	12410	ABolBraLFAT3G47640,ABolBraLFAT1G21140,ABolBraLFAT5G47560,ABolBraLFAT5G58460,ABolBraLFAT5G58670,ABolBraLFAT5G59030,ABolBraLFAT5G60020,ABolBraLFAT5G63530,ABolBraLFAT3G53720,ABolBraLFAT3G17630,ABolBraLFAT2G33770,ABolBraLFAT5G55990,ABolBraLFAT1G29060,ABolBraLFAT5G66650,ABolBraLFAT4G23700,ABolBraLFAT1G18140,ABolBraLFAT5G57620,ABolBraLFAT2G18790,ABolBraLFAT1G68320,ABolBraLFAT1G07810,ABolBraLFAT1G80830,ABolBraLFAT3G15380,ABolBraLFAT5G58070,ABolBraLFAT3G13390,ABolBraLFAT2G32390,ABolBraLFAT5G22900,ABolBraLFAT2G23630,ABolBraLFAT1G63010,ABolBraLFAT5G27150,	0.370449
Biological process	response to radiation	GO:0009314	4	0.0278601	1.24952	71	578	1220	12410	ABolBraLFAT1G78080,ABolBraLFAT5G23730,ABolBraLFAT1G29910,ABolBraLFAT5G13930,ABolBraLFAT5G56860,ABolBraLFAT4G39400,ABolBraLFAT5G60750,ABolBraLFAT3G48100,ABolBraLFAT1G80360,ABolBraLFAT5G24470,ABolBraLFAT1G20900,ABolBraLFAT3G07800,ABolBraLFAT1G61620,ABolBraLFAT3G52430,ABolBraLFAT3G05420,ABolBraLFAT1G80730,ABolBraLFAT2G33390,ABolBraLFAT3G07650,ABolBraLFAT5G58140,ABolBraLFAT5G05410,ABolBraLFAT5G17880,ABolBraLFAT4G33320,ABolBraLFAT2G29090,ABolBraLFAT5G17690,ABolBraLFAT1G10470,ABolBraLFAT2G31380,ABolBraLFAT5G05690,ABolBraLFAT3G21320,ABolBraLFAT1G77760,ABolBraLFAT2G35940,ABolBraLFAT1G17060,ABolBraLFAT1G43560,ABolBraLFAT5G63580,ABolBraLFAT4G01900,ABolBraLFAT4G30200,ABolBraLFAT5G07200,ABolBraLFAT2G18790,ABolBraLFAT3G22231,ABolBraLFAT1G59660,ABolBraLFAT5G59820,ABolBraLFAT1G62400,ABolBraLFAT3G23100,ABolBraLFAT1G15820,ABolBraLFAT5G26920,ABolBraLFAT5G25830,ABolBraLFAT1G10120,ABolBraLFAT5G66570,ABolBraLFAT1G54160,ABolBraLFAT1G75520,ABolBraLFAT3G15540,ABolBraLFAT3G28860,ABolBraLFAT5G17800,ABolBraLFAT1G27650,ABolBraLFAT5G48720,ABolBraLFAT5G47640,ABolBraLFAT1G47485,ABolBraLFAT2G05620,ABolBraLFAT2G46370,ABolBraLFAT2G02760,ABolBraLFAT4G21690,ABolBraLFAT5G58070,ABolBraLFAT2G36530,ABolBraLFAT3G61470,ABolBraLFAT2G32390,ABolBraLFAT1G55480,ABolBraLFAT3G21890,ABolBraLFAT1G55475,ABolBraLFAT1G76500,ABolBraLFAT4G32770,ABolBraLFAT2G16280,ABolBraLFAT3G21880,	0.349709
Biological process	response to light stimulus	GO:0009416	5	0.0281351	1.25335	69	560	1220	12410	ABolBraLFAT1G78080,ABolBraLFAT5G23730,ABolBraLFAT1G29910,ABolBraLFAT5G13930,ABolBraLFAT5G56860,ABolBraLFAT4G39400,ABolBraLFAT5G60750,ABolBraLFAT3G48100,ABolBraLFAT1G80360,ABolBraLFAT5G24470,ABolBraLFAT1G20900,ABolBraLFAT3G07800,ABolBraLFAT1G61620,ABolBraLFAT3G52430,ABolBraLFAT3G05420,ABolBraLFAT1G80730,ABolBraLFAT2G33390,ABolBraLFAT3G07650,ABolBraLFAT5G58140,ABolBraLFAT5G05410,ABolBraLFAT5G17880,ABolBraLFAT4G33320,ABolBraLFAT2G29090,ABolBraLFAT5G17690,ABolBraLFAT1G10470,ABolBraLFAT2G31380,ABolBraLFAT5G05690,ABolBraLFAT3G21320,ABolBraLFAT1G77760,ABolBraLFAT2G35940,ABolBraLFAT1G17060,ABolBraLFAT1G43560,ABolBraLFAT5G63580,ABolBraLFAT4G01900,ABolBraLFAT4G30200,ABolBraLFAT5G07200,ABolBraLFAT2G18790,ABolBraLFAT3G22231,ABolBraLFAT1G59660,ABolBraLFAT5G59820,ABolBraLFAT1G62400,ABolBraLFAT1G15820,ABolBraLFAT5G26920,ABolBraLFAT5G25830,ABolBraLFAT1G10120,ABolBraLFAT5G66570,ABolBraLFAT1G54160,ABolBraLFAT1G75520,ABolBraLFAT3G15540,ABolBraLFAT3G28860,ABolBraLFAT5G17800,ABolBraLFAT1G27650,ABolBraLFAT5G47640,ABolBraLFAT1G47485,ABolBraLFAT2G05620,ABolBraLFAT2G46370,ABolBraLFAT2G02760,ABolBraLFAT4G21690,ABolBraLFAT5G58070,ABolBraLFAT2G36530,ABolBraLFAT3G61470,ABolBraLFAT2G32390,ABolBraLFAT1G55480,ABolBraLFAT3G21890,ABolBraLFAT1G55475,ABolBraLFAT1G76500,ABolBraLFAT4G32770,ABolBraLFAT2G16280,ABolBraLFAT3G21880,	0.351689
Biological process	regulation of signaling	GO:0023051	4	0.0282792	1.40452	33	239	1220	12410	ABolBraLFAT1G74950,ABolBraLFAT5G02800,ABolBraLFAT5G53160,ABolBraLFAT5G56860,ABolBraLFAT5G20270,ABolBraLFAT4G31920,ABolBraLFAT2G01150,ABolBraLFAT4G24580,ABolBraLFAT3G15880,ABolBraLFAT3G52430,ABolBraLFAT5G57090,ABolBraLFAT1G80730,ABolBraLFAT3G15210,ABolBraLFAT3G17410,ABolBraLFAT4G31550,ABolBraLFAT2G32460,ABolBraLFAT5G62470,ABolBraLFAT5G08520,ABolBraLFAT5G26920,ABolBraLFAT1G19180,ABolBraLFAT1G75500,ABolBraLFAT4G35790,ABolBraLFAT3G50500,ABolBraLFAT5G13220,ABolBraLFAT5G22090,ABolBraLFAT5G12050,ABolBraLFAT4G09570,ABolBraLFAT3G26000,ABolBraLFAT5G20910,ABolBraLFAT3G19100,ABolBraLFAT5G64750,ABolBraLFAT2G28290,ABolBraLFAT5G10720,	0.352023
Biological process	multicellular organismal reproductive process	GO:0048609	3	0.0284313	1.54793	21	138	1220	12410	ABolBraLFAT3G07160,ABolBraLFAT1G54060,ABolBraLFAT2G32700,ABolBraLFAT4G25640,ABolBraLFAT5G59030,ABolBraLFAT1G18580,ABolBraLFAT4G29040,ABolBraLFAT2G29090,ABolBraLFAT2G32460,ABolBraLFAT2G30470,ABolBraLFAT5G62470,ABolBraLFAT1G75950,ABolBraLFAT5G48720,ABolBraLFAT5G55020,ABolBraLFAT5G58070,ABolBraLFAT5G13170,ABolBraLFAT3G06010,ABolBraLFAT3G06490,ABolBraLFAT1G76750,ABolBraLFAT5G57800,ABolBraLFAT4G32551,	0.352454
Biological process	regulation of gene expression, epigenetic	GO:0040029	7	0.0287985	1.82187	12	67	1220	12410	ABolBraLFAT1G20910,ABolBraLFAT2G46020,ABolBraLFAT5G55390,ABolBraLFAT2G38810,ABolBraLFAT3G49240,ABolBraLFAT5G27670,ABolBraLFAT5G17690,ABolBraLFAT2G30620,ABolBraLFAT5G59870,ABolBraLFAT3G18035,ABolBraLFAT1G19100,ABolBraLFAT2G28290,	0.355537
Biological process	signal transduction	GO:0007165	5	0.030189	1.17751	119	1028	1220	12410	ABolBraLFAT1G78080,ABolBraLFAT1G74950,ABolBraLFAT5G02800,ABolBraLFAT5G53160,ABolBraLFAT1G52900,ABolBraLFAT4G25230,ABolBraLFAT1G74500,ABolBraLFAT1G63860,ABolBraLFAT3G05800,ABolBraLFAT1G73670,ABolBraLFAT5G56860,ABolBraLFAT1G50700,ABolBraLFAT2G40560,ABolBraLFAT5G20270,ABolBraLFAT1G61690,ABolBraLFAT3G21220,ABolBraLFAT4G39400,ABolBraLFAT4G31920,ABolBraLFAT1G12680,ABolBraLFAT3G07195,ABolBraLFAT5G55560,ABolBraLFAT2G01150,ABolBraLFAT1G48260,ABolBraLFAT5G58220,ABolBraLFAT3G48100,ABolBraLFAT5G01540,ABolBraLFAT1G27320,ABolBraLFAT2G40950,ABolBraLFAT2G03300,ABolBraLFAT1G61620,ABolBraLFAT3G51920,ABolBraLFAT5G55390,ABolBraLFAT4G24580,ABolBraLFAT5G58670,ABolBraLFAT2G04410,ABolBraLFAT3G15880,ABolBraLFAT5G03520,ABolBraLFAT5G46450,ABolBraLFAT5G47540,ABolBraLFAT3G52430,ABolBraLFAT5G57090,ABolBraLFAT3G21700,ABolBraLFAT1G80730,ABolBraLFAT3G11910,ABolBraLFAT5G21090,ABolBraLFAT3G15210,ABolBraLFAT4G30270,ABolBraLFAT3G17410,ABolBraLFAT2G20050,ABolBraLFAT5G64810,ABolBraLFAT3G54800,ABolBraLFAT5G17880,ABolBraLFAT5G61790,ABolBraLFAT4G31550,ABolBraLFAT2G17290,ABolBraLFAT1G19250,ABolBraLFAT1G10470,ABolBraLFAT5G55990,ABolBraLFAT2G02810,ABolBraLFAT2G32460,ABolBraLFAT5G44870,ABolBraLFAT5G07210,ABolBraLFAT5G62470,ABolBraLFAT1G30270,ABolBraLFAT2G44610,ABolBraLFAT5G08520,ABolBraLFAT1G69910,ABolBraLFAT4G32870,ABolBraLFAT3G19290,ABolBraLFAT2G18790,ABolBraLFAT3G22231,ABolBraLFAT5G40170,ABolBraLFAT5G10510,ABolBraLFAT2G20635,ABolBraLFAT5G45200,ABolBraLFAT5G26920,ABolBraLFAT1G19180,ABolBraLFAT2G27210,ABolBraLFAT1G60490,ABolBraLFAT2G03030,ABolBraLFAT1G75500,ABolBraLFAT1G54160,ABolBraLFAT1G71960,ABolBraLFAT1G61950,ABolBraLFAT1G72840,ABolBraLFAT4G35790,ABolBraLFAT3G50500,ABolBraLFAT5G13220,ABolBraLFAT5G45220,ABolBraLFAT3G23130,ABolBraLFAT4G04632,ABolBraLFAT3G49750,ABolBraLFAT1G73730,ABolBraLFAT5G45240,ABolBraLFAT2G46370,ABolBraLFAT5G60860,ABolBraLFAT1G50190,ABolBraLFAT5G22090,ABolBraLFAT5G12050,ABolBraLFAT4G09570,ABolBraLFAT1G08420,ABolBraLFAT3G26000,ABolBraLFAT2G32390,ABolBraLFAT4G33430,ABolBraLFAT5G13160,ABolBraLFAT1G75080,ABolBraLFAT5G20910,ABolBraLFAT3G61460,ABolBraLFAT5G25190,ABolBraLFAT3G19100,ABolBraLFAT1G57870,ABolBraLFAT1G05180,ABolBraLFAT3G29575,ABolBraLFAT5G64750,ABolBraLFAT2G28290,ABolBraLFAT5G20990,ABolBraLFAT1G19350,ABolBraLFAT5G10720,ABolBraLFAT5G62120,	0.371176
Biological process	positive regulation of nucleobase-containing compound metabolic process	GO:0045935	7	0.0303335	1.29645	52	408	1220	12410	ABolBraLFAT1G71692,ABolBraLFAT5G60910,ABolBraLFAT3G02990,ABolBraLFAT5G65590,ABolBraLFAT2G32700,ABolBraLFAT4G28530,ABolBraLFAT1G69780,ABolBraLFAT5G44290,ABolBraLFAT5G49520,ABolBraLFAT2G40950,ABolBraLFAT2G46020,ABolBraLFAT1G69120,ABolBraLFAT1G75390,ABolBraLFAT5G05410,ABolBraLFAT5G19820,ABolBraLFAT3G06120,ABolBraLFAT2G32460,ABolBraLFAT5G62470,ABolBraLFAT5G08520,ABolBraLFAT3G19290,ABolBraLFAT1G56170,ABolBraLFAT5G57620,ABolBraLFAT5G59800,ABolBraLFAT5G25830,ABolBraLFAT1G26960,ABolBraLFAT2G30620,ABolBraLFAT1G75520,ABolBraLFAT1G21910,ABolBraLFAT5G60890,ABolBraLFAT5G17800,ABolBraLFAT5G23260,ABolBraLFAT1G71770,ABolBraLFAT1G71530,ABolBraLFAT5G55020,ABolBraLFAT5G47640,ABolBraLFAT1G79270,ABolBraLFAT4G26640,ABolBraLFAT3G17330,ABolBraLFAT5G03790,ABolBraLFAT5G28640,ABolBraLFAT3G06010,ABolBraLFAT5G19990,ABolBraLFAT2G45650,ABolBraLFAT1G18070,ABolBraLFAT5G53210,ABolBraLFAT3G18035,ABolBraLFAT1G22760,ABolBraLFAT4G32960,ABolBraLFAT5G18230,ABolBraLFAT2G28290,ABolBraLFAT1G75240,ABolBraLFAT5G18450,	0.371431
Biological process	pectin metabolic process	GO:0045488	7	0.0316532	1.61613	17	107	1220	12410	ABolBraLFAT1G14420,ABolBraLFAT5G54690,ABolBraLFAT5G65590,ABolBraLFAT2G32700,ABolBraLFAT1G78240,ABolBraLFAT1G04680,ABolBraLFAT3G14300,ABolBraLFAT5G06700,ABolBraLFAT1G18580,ABolBraLFAT5G15470,ABolBraLFAT3G17060,ABolBraLFAT3G29090,ABolBraLFAT5G48900,ABolBraLFAT3G06830,ABolBraLFAT4G00740,ABolBraLFAT2G45220,ABolBraLFAT5G51490,	0.386014
Biological process	purine nucleoside triphosphate biosynthetic process	GO:0009145	10	0.0328752	2.67688	5	19	1220	12410	ABolBraLFAT3G15640,ABolBraLFAT4G29480,ABolBraLFAT5G13450,ABolBraLFAT4G04640,ABolBraLFAT3G52300,	0.39293
Biological process	purine ribonucleoside triphosphate metabolic process	GO:0009205	10	0.0328752	2.67688	5	19	1220	12410	ABolBraLFAT3G15640,ABolBraLFAT4G29480,ABolBraLFAT5G13450,ABolBraLFAT4G04640,ABolBraLFAT3G52300,	0.39293
Biological process	purine ribonucleoside triphosphate biosynthetic process	GO:0009206	11	0.0328752	2.67688	5	19	1220	12410	ABolBraLFAT3G15640,ABolBraLFAT4G29480,ABolBraLFAT5G13450,ABolBraLFAT4G04640,ABolBraLFAT3G52300,	0.39293
Biological process	regulation of chlorophyll metabolic process	GO:0090056	7	0.0328752	2.67688	5	19	1220	12410	ABolBraLFAT5G56860,ABolBraLFAT4G31920,ABolBraLFAT1G27320,ABolBraLFAT3G19290,ABolBraLFAT5G47110,	0.39293
Biological process	intracellular transport	GO:0046907	5	0.0330394	1.25437	64	519	1220	12410	ABolBraLFAT1G10290,ABolBraLFAT3G26935,ABolBraLFAT2G05120,ABolBraLFAT2G31660,ABolBraLFAT4G25230,ABolBraLFAT1G09070,ABolBraLFAT5G55520,ABolBraLFAT4G38790,ABolBraLFAT3G44100,ABolBraLFAT1G08820,ABolBraLFAT5G15930,ABolBraLFAT2G01110,ABolBraLFAT5G24470,ABolBraLFAT4G26780,ABolBraLFAT3G24350,ABolBraLFAT3G15640,ABolBraLFAT5G03520,ABolBraLFAT3G09800,ABolBraLFAT2G46470,ABolBraLFAT3G17440,ABolBraLFAT2G34250,ABolBraLFAT3G21700,ABolBraLFAT3G53720,ABolBraLFAT3G09840,ABolBraLFAT2G45790,ABolBraLFAT5G19820,ABolBraLFAT1G30890,ABolBraLFAT2G30050,ABolBraLFAT5G03030,ABolBraLFAT1G79940,ABolBraLFAT1G13900,ABolBraLFAT4G23700,ABolBraLFAT2G44610,ABolBraLFAT5G05010,ABolBraLFAT5G47820,ABolBraLFAT1G11250,ABolBraLFAT4G24280,ABolBraLFAT1G15880,ABolBraLFAT1G59660,ABolBraLFAT2G06530,ABolBraLFAT3G29070,ABolBraLFAT1G03000,ABolBraLFAT1G27695,ABolBraLFAT1G80670,ABolBraLFAT1G69420,ABolBraLFAT5G58590,ABolBraLFAT5G03840,ABolBraLFAT3G11130,ABolBraLFAT5G11490,ABolBraLFAT5G60860,ABolBraLFAT1G21630,ABolBraLFAT1G52360,ABolBraLFAT1G20760,ABolBraLFAT3G20920,ABolBraLFAT1G06210,ABolBraLFAT4G32760,ABolBraLFAT1G09580,ABolBraLFAT5G54780,ABolBraLFAT3G10780,ABolBraLFAT5G42570,ABolBraLFAT1G73030,ABolBraLFAT3G54300,ABolBraLFAT1G48900,ABolBraLFAT4G10970,	0.388698
Biological process	seed germination	GO:0009845	3	0.0336871	1.55863	19	124	1220	12410	ABolBraLFAT5G56860,ABolBraLFAT1G54060,ABolBraLFAT2G32700,ABolBraLFAT5G01540,ABolBraLFAT1G27320,ABolBraLFAT1G62720,ABolBraLFAT1G75390,ABolBraLFAT1G18580,ABolBraLFAT4G18550,ABolBraLFAT4G29010,ABolBraLFAT2G30470,ABolBraLFAT4G25140,ABolBraLFAT2G18790,ABolBraLFAT3G50500,ABolBraLFAT5G02310,ABolBraLFAT2G32390,ABolBraLFAT1G60170,ABolBraLFAT4G32551,ABolBraLFAT1G75220,	0.394771
Biological process	regulation of response to biotic stimulus	GO:0002831	5	0.0336871	1.55863	19	124	1220	12410	ABolBraLFAT4G25230,ABolBraLFAT3G07195,ABolBraLFAT1G20900,ABolBraLFAT2G04410,ABolBraLFAT3G52430,ABolBraLFAT3G15210,ABolBraLFAT1G13960,ABolBraLFAT4G31300,ABolBraLFAT1G19250,ABolBraLFAT3G55560,ABolBraLFAT3G22231,ABolBraLFAT1G70260,ABolBraLFAT5G26920,ABolBraLFAT5G22330,ABolBraLFAT5G35620,ABolBraLFAT5G13220,ABolBraLFAT2G46370,ABolBraLFAT1G19100,ABolBraLFAT2G28290,	0.394771
Biological process	chromatin organization involved in negative regulation of transcription	GO:0097549	7	0.0338701	1.83432	11	61	1220	12410	ABolBraLFAT1G20910,ABolBraLFAT5G55390,ABolBraLFAT5G17920,ABolBraLFAT2G38810,ABolBraLFAT5G27670,ABolBraLFAT5G17690,ABolBraLFAT2G30620,ABolBraLFAT5G59870,ABolBraLFAT1G60170,ABolBraLFAT3G18035,ABolBraLFAT1G19100,	0.393838
Biological process	positive regulation of cellular biosynthetic process	GO:0031328	7	0.0341165	1.28698	52	411	1220	12410	ABolBraLFAT1G71692,ABolBraLFAT5G60910,ABolBraLFAT5G56860,ABolBraLFAT3G21220,ABolBraLFAT3G02990,ABolBraLFAT5G65590,ABolBraLFAT2G32700,ABolBraLFAT4G31930,ABolBraLFAT4G28530,ABolBraLFAT1G69780,ABolBraLFAT5G44290,ABolBraLFAT5G49520,ABolBraLFAT2G40950,ABolBraLFAT2G46020,ABolBraLFAT5G10280,ABolBraLFAT1G69120,ABolBraLFAT3G52430,ABolBraLFAT1G75390,ABolBraLFAT5G05410,ABolBraLFAT3G06120,ABolBraLFAT2G32460,ABolBraLFAT5G62470,ABolBraLFAT5G08520,ABolBraLFAT2G01940,ABolBraLFAT3G19290,ABolBraLFAT1G56170,ABolBraLFAT5G57620,ABolBraLFAT3G22231,ABolBraLFAT5G25830,ABolBraLFAT1G26960,ABolBraLFAT2G30620,ABolBraLFAT1G75520,ABolBraLFAT1G21910,ABolBraLFAT5G60890,ABolBraLFAT5G17800,ABolBraLFAT5G23260,ABolBraLFAT1G71530,ABolBraLFAT5G55020,ABolBraLFAT5G47640,ABolBraLFAT4G26640,ABolBraLFAT5G03790,ABolBraLFAT5G47110,ABolBraLFAT5G28640,ABolBraLFAT3G06010,ABolBraLFAT5G19990,ABolBraLFAT2G45650,ABolBraLFAT5G53210,ABolBraLFAT5G05340,ABolBraLFAT3G18035,ABolBraLFAT2G28290,ABolBraLFAT1G75240,ABolBraLFAT5G18450,	0.395172
Biological process	positive regulation of macromolecule metabolic process	GO:0010604	6	0.0348175	1.24367	67	548	1220	12410	ABolBraLFAT1G71692,ABolBraLFAT5G60910,ABolBraLFAT2G40560,ABolBraLFAT3G21220,ABolBraLFAT3G02990,ABolBraLFAT5G65590,ABolBraLFAT2G32700,ABolBraLFAT4G31930,ABolBraLFAT4G28530,ABolBraLFAT1G69780,ABolBraLFAT5G44290,ABolBraLFAT5G10010,ABolBraLFAT5G49520,ABolBraLFAT1G60995,ABolBraLFAT2G40950,ABolBraLFAT2G46020,ABolBraLFAT5G55390,ABolBraLFAT5G17920,ABolBraLFAT1G69120,ABolBraLFAT1G75390,ABolBraLFAT5G05410,ABolBraLFAT5G19820,ABolBraLFAT3G06120,ABolBraLFAT2G32460,ABolBraLFAT5G62470,ABolBraLFAT5G08520,ABolBraLFAT4G30200,ABolBraLFAT2G31760,ABolBraLFAT3G19290,ABolBraLFAT1G15860,ABolBraLFAT1G56170,ABolBraLFAT5G57620,ABolBraLFAT5G59800,ABolBraLFAT2G31510,ABolBraLFAT4G16420,ABolBraLFAT5G25830,ABolBraLFAT1G26960,ABolBraLFAT2G30620,ABolBraLFAT1G75520,ABolBraLFAT1G21910,ABolBraLFAT5G60890,ABolBraLFAT5G17800,ABolBraLFAT5G23260,ABolBraLFAT1G71770,ABolBraLFAT1G71530,ABolBraLFAT5G55020,ABolBraLFAT5G47640,ABolBraLFAT1G79270,ABolBraLFAT4G04632,ABolBraLFAT4G26640,ABolBraLFAT3G17330,ABolBraLFAT5G03790,ABolBraLFAT2G21230,ABolBraLFAT5G28640,ABolBraLFAT3G06010,ABolBraLFAT5G19990,ABolBraLFAT2G45650,ABolBraLFAT1G18070,ABolBraLFAT5G53210,ABolBraLFAT3G18035,ABolBraLFAT1G22760,ABolBraLFAT4G32960,ABolBraLFAT5G18230,ABolBraLFAT4G30790,ABolBraLFAT2G28290,ABolBraLFAT1G75240,ABolBraLFAT5G18450,	0.40174
Biological process	shoot system morphogenesis	GO:0010016	4	0.035756	1.48075	23	158	1220	12410	ABolBraLFAT5G65590,ABolBraLFAT1G69780,ABolBraLFAT3G15880,ABolBraLFAT2G17950,ABolBraLFAT3G15030,ABolBraLFAT3G18550,ABolBraLFAT5G03680,ABolBraLFAT4G29040,ABolBraLFAT2G46410,ABolBraLFAT5G17690,ABolBraLFAT2G32460,ABolBraLFAT1G68800,ABolBraLFAT5G08520,ABolBraLFAT2G01940,ABolBraLFAT1G67260,ABolBraLFAT1G47485,ABolBraLFAT5G03790,ABolBraLFAT5G05780,ABolBraLFAT3G61460,ABolBraLFAT5G02030,ABolBraLFAT1G05180,ABolBraLFAT3G15170,ABolBraLFAT3G21880,	0.410988
Biological process	inorganic ion homeostasis	GO:0098771	7	0.0360866	1.43046	27	192	1220	12410	ABolBraLFAT3G47640,ABolBraLFAT1G21140,ABolBraLFAT5G47560,ABolBraLFAT5G58460,ABolBraLFAT5G58670,ABolBraLFAT5G59030,ABolBraLFAT5G60020,ABolBraLFAT5G63530,ABolBraLFAT3G53720,ABolBraLFAT3G17630,ABolBraLFAT2G33770,ABolBraLFAT5G55990,ABolBraLFAT1G29060,ABolBraLFAT5G66650,ABolBraLFAT4G23700,ABolBraLFAT1G18140,ABolBraLFAT2G18790,ABolBraLFAT1G68320,ABolBraLFAT1G07810,ABolBraLFAT1G80830,ABolBraLFAT5G58070,ABolBraLFAT3G13390,ABolBraLFAT2G32390,ABolBraLFAT5G22900,ABolBraLFAT2G23630,ABolBraLFAT1G63010,ABolBraLFAT5G27150,	0.413205
Biological process	organic acid biosynthetic process	GO:0016053	5	0.0365689	1.31253	44	341	1220	12410	ABolBraLFAT1G74960,ABolBraLFAT3G04940,ABolBraLFAT1G23310,ABolBraLFAT5G11540,ABolBraLFAT1G80360,ABolBraLFAT5G10280,ABolBraLFAT2G04400,ABolBraLFAT5G17920,ABolBraLFAT3G52430,ABolBraLFAT2G33380,ABolBraLFAT3G29200,ABolBraLFAT1G08510,ABolBraLFAT2G45790,ABolBraLFAT1G55920,ABolBraLFAT2G31360,ABolBraLFAT4G27030,ABolBraLFAT1G19250,ABolBraLFAT4G29010,ABolBraLFAT5G62470,ABolBraLFAT5G08520,ABolBraLFAT4G01900,ABolBraLFAT2G15090,ABolBraLFAT5G07200,ABolBraLFAT2G30200,ABolBraLFAT5G26920,ABolBraLFAT1G71160,ABolBraLFAT3G14440,ABolBraLFAT1G68320,ABolBraLFAT5G13420,ABolBraLFAT4G26850,ABolBraLFAT5G60890,ABolBraLFAT5G47630,ABolBraLFAT3G25540,ABolBraLFAT3G10050,ABolBraLFAT5G65800,ABolBraLFAT4G21690,ABolBraLFAT4G14910,ABolBraLFAT1G58080,ABolBraLFAT1G08250,ABolBraLFAT3G53260,ABolBraLFAT3G06460,ABolBraLFAT3G44300,ABolBraLFAT1G06080,ABolBraLFAT2G16280,	0.407832
Biological process	anion transport	GO:0006820	6	0.0366081	1.49191	22	150	1220	12410	ABolBraLFAT5G47560,ABolBraLFAT3G01280,ABolBraLFAT5G62680,ABolBraLFAT5G58140,ABolBraLFAT1G30400,ABolBraLFAT2G33770,ABolBraLFAT2G17290,ABolBraLFAT2G02810,ABolBraLFAT4G31600,ABolBraLFAT3G47960,ABolBraLFAT3G29060,ABolBraLFAT1G71960,ABolBraLFAT2G36590,ABolBraLFAT1G47485,ABolBraLFAT5G03545,ABolBraLFAT1G68740,ABolBraLFAT5G12080,ABolBraLFAT1G69850,ABolBraLFAT1G18880,ABolBraLFAT5G19520,ABolBraLFAT5G14040,ABolBraLFAT1G63010,	0.406757
Biological process	sphingolipid biosynthetic process	GO:0030148	8	0.0369198	2.34741	6	26	1220	12410	ABolBraLFAT2G29525,ABolBraLFAT2G37940,ABolBraLFAT1G43580,ABolBraLFAT5G19200,ABolBraLFAT3G25540,ABolBraLFAT3G06460,	0.408706
Biological process	response to UV	GO:0009411	6	0.0369259	1.67541	14	85	1220	12410	ABolBraLFAT5G23730,ABolBraLFAT5G13930,ABolBraLFAT4G39400,ABolBraLFAT3G07800,ABolBraLFAT3G52430,ABolBraLFAT5G05410,ABolBraLFAT5G05690,ABolBraLFAT3G22231,ABolBraLFAT5G59820,ABolBraLFAT5G26920,ABolBraLFAT3G28860,ABolBraLFAT2G46370,ABolBraLFAT2G02760,ABolBraLFAT3G21890,	0.407272
Biological process	hyperosmotic response	GO:0006972	5	0.0371651	1.94785	9	47	1220	12410	ABolBraLFAT5G11530,ABolBraLFAT4G04340,ABolBraLFAT2G40950,ABolBraLFAT5G67450,ABolBraLFAT5G59820,ABolBraLFAT3G14440,ABolBraLFAT5G58070,ABolBraLFAT1G57870,ABolBraLFAT3G18030,	0.408407
Biological process	chromatin organization involved in regulation of transcription	GO:0034401	6	0.03766	1.80473	11	62	1220	12410	ABolBraLFAT1G20910,ABolBraLFAT5G55390,ABolBraLFAT5G17920,ABolBraLFAT2G38810,ABolBraLFAT5G27670,ABolBraLFAT5G17690,ABolBraLFAT2G30620,ABolBraLFAT5G59870,ABolBraLFAT1G60170,ABolBraLFAT3G18035,ABolBraLFAT1G19100,	0.412336
Biological process	heat acclimation	GO:0010286	6	0.0383091	2.15772	7	33	1220	12410	ABolBraLFAT5G59720,ABolBraLFAT2G38470,ABolBraLFAT5G10010,ABolBraLFAT4G26780,ABolBraLFAT5G05410,ABolBraLFAT4G26840,ABolBraLFAT5G58070,	0.417918
Biological process	regulation of pH	GO:0006885	9	0.0383091	2.15772	7	33	1220	12410	ABolBraLFAT5G47560,ABolBraLFAT5G58460,ABolBraLFAT3G53720,ABolBraLFAT3G17630,ABolBraLFAT4G23700,ABolBraLFAT5G22900,ABolBraLFAT5G27150,	0.417918
Biological process	floral organ morphogenesis	GO:0048444	6	0.0383091	2.15772	7	33	1220	12410	ABolBraLFAT4G39400,ABolBraLFAT5G03680,ABolBraLFAT4G18570,ABolBraLFAT5G05690,ABolBraLFAT2G01940,ABolBraLFAT3G23130,ABolBraLFAT5G09750,	0.417918
Biological process	regulation of post-embryonic development	GO:0048580	6	0.0389453	1.36162	34	254	1220	12410	ABolBraLFAT5G60910,ABolBraLFAT5G56860,ABolBraLFAT1G54060,ABolBraLFAT4G39400,ABolBraLFAT2G32700,ABolBraLFAT5G11530,ABolBraLFAT1G15570,ABolBraLFAT1G27320,ABolBraLFAT5G55390,ABolBraLFAT2G36400,ABolBraLFAT5G03680,ABolBraLFAT5G13290,ABolBraLFAT3G07650,ABolBraLFAT2G38810,ABolBraLFAT5G17690,ABolBraLFAT2G31380,ABolBraLFAT4G18550,ABolBraLFAT5G05690,ABolBraLFAT2G30470,ABolBraLFAT5G62470,ABolBraLFAT5G18560,ABolBraLFAT2G18790,ABolBraLFAT5G60800,ABolBraLFAT1G71960,ABolBraLFAT5G03840,ABolBraLFAT5G17800,ABolBraLFAT3G50500,ABolBraLFAT5G02310,ABolBraLFAT3G21890,ABolBraLFAT2G45650,ABolBraLFAT5G53210,ABolBraLFAT4G32551,ABolBraLFAT1G75220,ABolBraLFAT3G21880,	0.420273
Biological process	negative regulation of gene expression	GO:0010629	7	0.0392442	1.38305	31	228	1220	12410	ABolBraLFAT2G31660,ABolBraLFAT1G20910,ABolBraLFAT5G10010,ABolBraLFAT2G46020,ABolBraLFAT5G55390,ABolBraLFAT3G61590,ABolBraLFAT4G29040,ABolBraLFAT2G38810,ABolBraLFAT5G19820,ABolBraLFAT2G43140,ABolBraLFAT3G43920,ABolBraLFAT5G27670,ABolBraLFAT5G17690,ABolBraLFAT1G76860,ABolBraLFAT2G40030,ABolBraLFAT3G02830,ABolBraLFAT2G30620,ABolBraLFAT5G48760,ABolBraLFAT1G26110,ABolBraLFAT1G71770,ABolBraLFAT1G79270,ABolBraLFAT5G59870,ABolBraLFAT3G02470,ABolBraLFAT3G17330,ABolBraLFAT2G21230,ABolBraLFAT1G18070,ABolBraLFAT3G18035,ABolBraLFAT1G19100,ABolBraLFAT1G22760,ABolBraLFAT5G18230,ABolBraLFAT3G21880,	0.421981
Biological process	positive regulation of RNA metabolic process	GO:0051254	8	0.0398462	1.28112	50	397	1220	12410	ABolBraLFAT1G71692,ABolBraLFAT5G60910,ABolBraLFAT3G02990,ABolBraLFAT5G65590,ABolBraLFAT2G32700,ABolBraLFAT4G28530,ABolBraLFAT1G69780,ABolBraLFAT5G44290,ABolBraLFAT5G49520,ABolBraLFAT2G40950,ABolBraLFAT2G46020,ABolBraLFAT1G69120,ABolBraLFAT1G75390,ABolBraLFAT5G05410,ABolBraLFAT5G19820,ABolBraLFAT3G06120,ABolBraLFAT2G32460,ABolBraLFAT5G62470,ABolBraLFAT5G08520,ABolBraLFAT3G19290,ABolBraLFAT1G56170,ABolBraLFAT5G57620,ABolBraLFAT5G25830,ABolBraLFAT1G26960,ABolBraLFAT2G30620,ABolBraLFAT1G75520,ABolBraLFAT1G21910,ABolBraLFAT5G60890,ABolBraLFAT5G17800,ABolBraLFAT5G23260,ABolBraLFAT1G71770,ABolBraLFAT1G71530,ABolBraLFAT5G55020,ABolBraLFAT5G47640,ABolBraLFAT1G79270,ABolBraLFAT4G26640,ABolBraLFAT3G17330,ABolBraLFAT5G03790,ABolBraLFAT5G28640,ABolBraLFAT3G06010,ABolBraLFAT5G19990,ABolBraLFAT2G45650,ABolBraLFAT1G18070,ABolBraLFAT5G53210,ABolBraLFAT3G18035,ABolBraLFAT1G22760,ABolBraLFAT5G18230,ABolBraLFAT2G28290,ABolBraLFAT1G75240,ABolBraLFAT5G18450,	0.426924
Biological process	root morphogenesis	GO:0010015	5	0.0403694	1.41571	27	194	1220	12410	ABolBraLFAT1G74500,ABolBraLFAT3G21220,ABolBraLFAT4G31920,ABolBraLFAT1G15570,ABolBraLFAT1G52240,ABolBraLFAT4G31170,ABolBraLFAT5G13290,ABolBraLFAT4G29040,ABolBraLFAT2G46410,ABolBraLFAT5G18560,ABolBraLFAT1G78870,ABolBraLFAT5G57620,ABolBraLFAT4G31600,ABolBraLFAT5G56320,ABolBraLFAT5G10510,ABolBraLFAT2G38120,ABolBraLFAT1G26960,ABolBraLFAT1G68320,ABolBraLFAT1G50460,ABolBraLFAT3G16640,ABolBraLFAT5G05980,ABolBraLFAT4G02500,ABolBraLFAT3G05580,ABolBraLFAT3G06010,ABolBraLFAT1G63450,ABolBraLFAT4G29140,ABolBraLFAT1G74380,	0.43099
Biological process	regulation of tetrapyrrole metabolic process	GO:1901401	6	0.040395	2.54303	5	20	1220	12410	ABolBraLFAT5G56860,ABolBraLFAT4G31920,ABolBraLFAT1G27320,ABolBraLFAT3G19290,ABolBraLFAT5G47110,	0.429734
Biological process	purine nucleoside triphosphate metabolic process	GO:0009144	9	0.040395	2.54303	5	20	1220	12410	ABolBraLFAT3G15640,ABolBraLFAT4G29480,ABolBraLFAT5G13450,ABolBraLFAT4G04640,ABolBraLFAT3G52300,	0.429734
Biological process	cellular aromatic compound metabolic process	GO:0006725	4	0.0416829	1.08631	316	2959	1220	12410	ABolBraLFAT1G78080,ABolBraLFAT3G46790,ABolBraLFAT3G47640,ABolBraLFAT1G71692,ABolBraLFAT5G60910,ABolBraLFAT1G47580,ABolBraLFAT2G05120,ABolBraLFAT1G15970,ABolBraLFAT2G04038,ABolBraLFAT5G57520,ABolBraLFAT5G12840,ABolBraLFAT5G13930,ABolBraLFAT1G62990,ABolBraLFAT3G24310,ABolBraLFAT1G14610,ABolBraLFAT3G05800,ABolBraLFAT1G15940,ABolBraLFAT5G18180,ABolBraLFAT1G59760,ABolBraLFAT5G56860,ABolBraLFAT1G54060,ABolBraLFAT1G59750,ABolBraLFAT1G49950,ABolBraLFAT1G22490,ABolBraLFAT3G02990,ABolBraLFAT5G65590,ABolBraLFAT3G48710,ABolBraLFAT4G31920,ABolBraLFAT5G56630,ABolBraLFAT2G32700,ABolBraLFAT2G38470,ABolBraLFAT4G01070,ABolBraLFAT5G11530,ABolBraLFAT3G55460,ABolBraLFAT4G28530,ABolBraLFAT2G31840,ABolBraLFAT3G02330,ABolBraLFAT2G37590,ABolBraLFAT3G16500,ABolBraLFAT1G61810,ABolBraLFAT1G69780,ABolBraLFAT5G44290,ABolBraLFAT5G58220,ABolBraLFAT1G20910,ABolBraLFAT1G69310,ABolBraLFAT4G23690,ABolBraLFAT3G48100,ABolBraLFAT2G40740,ABolBraLFAT1G27320,ABolBraLFAT5G49520,ABolBraLFAT1G80360,ABolBraLFAT5G15750,ABolBraLFAT2G40950,ABolBraLFAT4G02590,ABolBraLFAT2G46020,ABolBraLFAT5G24470,ABolBraLFAT3G07810,ABolBraLFAT4G26300,ABolBraLFAT2G02450,ABolBraLFAT1G04880,ABolBraLFAT3G07800,ABolBraLFAT5G10280,ABolBraLFAT2G04400,ABolBraLFAT5G55390,ABolBraLFAT5G03510,ABolBraLFAT1G26660,ABolBraLFAT5G17920,ABolBraLFAT1G51600,ABolBraLFAT3G15640,ABolBraLFAT1G69120,ABolBraLFAT3G15880,ABolBraLFAT4G38970,ABolBraLFAT2G36450,ABolBraLFAT2G17950,ABolBraLFAT3G52430,ABolBraLFAT1G55520,ABolBraLFAT1G75390,ABolBraLFAT5G15650,ABolBraLFAT2G36400,ABolBraLFAT3G15030,ABolBraLFAT5G18930,ABolBraLFAT3G29200,ABolBraLFAT5G60020,ABolBraLFAT3G18550,ABolBraLFAT5G03680,ABolBraLFAT1G51120,ABolBraLFAT4G34610,ABolBraLFAT3G15210,ABolBraLFAT3G07650,ABolBraLFAT2G23530,ABolBraLFAT5G28780,ABolBraLFAT2G38810,ABolBraLFAT1G28350,ABolBraLFAT3G49240,ABolBraLFAT3G06790,ABolBraLFAT5G05410,ABolBraLFAT2G45790,ABolBraLFAT2G14850,ABolBraLFAT5G64810,ABolBraLFAT1G48175,ABolBraLFAT1G07890,ABolBraLFAT5G19820,ABolBraLFAT3G15000,ABolBraLFAT5G04330,ABolBraLFAT2G43140,ABolBraLFAT3G43920,ABolBraLFAT5G27670,ABolBraLFAT5G17690,ABolBraLFAT1G13960,ABolBraLFAT5G54630,ABolBraLFAT1G76860,ABolBraLFAT4G31550,ABolBraLFAT1G60280,ABolBraLFAT5G38140,ABolBraLFAT1G12860,ABolBraLFAT3G06120,ABolBraLFAT3G29020,ABolBraLFAT1G55110,ABolBraLFAT4G29480,ABolBraLFAT3G53140,ABolBraLFAT1G10470,ABolBraLFAT2G31380,ABolBraLFAT2G29060,ABolBraLFAT2G32460,ABolBraLFAT5G17440,ABolBraLFAT1G21100,ABolBraLFAT2G30470,ABolBraLFAT2G45730,ABolBraLFAT5G07210,ABolBraLFAT2G34820,ABolBraLFAT5G62470,ABolBraLFAT1G68800,ABolBraLFAT1G05055,ABolBraLFAT2G35940,ABolBraLFAT1G12850,ABolBraLFAT5G18560,ABolBraLFAT5G08520,ABolBraLFAT2G40260,ABolBraLFAT1G29250,ABolBraLFAT2G33510,ABolBraLFAT1G12840,ABolBraLFAT1G78870,ABolBraLFAT3G45950,ABolBraLFAT2G01940,ABolBraLFAT5G51110,ABolBraLFAT2G40030,ABolBraLFAT5G26180,ABolBraLFAT3G19290,ABolBraLFAT1G56170,ABolBraLFAT5G57620,ABolBraLFAT1G48310,ABolBraLFAT5G59800,ABolBraLFAT2G18790,ABolBraLFAT1G60200,ABolBraLFAT4G16420,ABolBraLFAT1G33060,ABolBraLFAT2G18300,ABolBraLFAT5G67450,ABolBraLFAT5G53290,ABolBraLFAT5G10510,ABolBraLFAT4G39330,ABolBraLFAT1G63970,ABolBraLFAT3G23100,ABolBraLFAT1G35460,ABolBraLFAT1G75950,ABolBraLFAT5G47620,ABolBraLFAT4G30935,ABolBraLFAT5G26920,ABolBraLFAT5G25830,ABolBraLFAT1G26960,ABolBraLFAT2G30620,ABolBraLFAT5G22330,ABolBraLFAT1G10120,ABolBraLFAT5G65210,ABolBraLFAT1G62670,ABolBraLFAT1G14750,ABolBraLFAT3G21110,ABolBraLFAT1G75500,ABolBraLFAT5G13820,ABolBraLFAT1G54160,ABolBraLFAT1G13410,ABolBraLFAT1G75520,ABolBraLFAT1G63780,ABolBraLFAT1G68320,ABolBraLFAT1G21910,ABolBraLFAT1G50460,ABolBraLFAT5G13420,ABolBraLFAT3G16870,ABolBraLFAT3G15540,ABolBraLFAT1G27220,ABolBraLFAT1G61940,ABolBraLFAT1G50200,ABolBraLFAT5G60890,ABolBraLFAT5G08280,ABolBraLFAT4G26840,ABolBraLFAT1G67260,ABolBraLFAT3G14230,ABolBraLFAT3G59580,ABolBraLFAT2G37220,ABolBraLFAT5G20160,ABolBraLFAT1G26110,ABolBraLFAT5G47460,ABolBraLFAT5G13450,ABolBraLFAT1G69690,ABolBraLFAT5G60830,ABolBraLFAT2G36580,ABolBraLFAT4G35550,ABolBraLFAT5G17800,ABolBraLFAT1G27650,ABolBraLFAT5G23260,ABolBraLFAT5G48720,ABolBraLFAT2G15400,ABolBraLFAT1G79020,ABolBraLFAT1G71770,ABolBraLFAT1G71530,ABolBraLFAT5G55020,ABolBraLFAT4G04640,ABolBraLFAT5G47640,ABolBraLFAT3G27970,ABolBraLFAT1G79270,ABolBraLFAT5G59870,ABolBraLFAT3G02470,ABolBraLFAT3G23130,ABolBraLFAT5G60850,ABolBraLFAT4G25550,ABolBraLFAT4G26640,ABolBraLFAT4G14660,ABolBraLFAT1G73730,ABolBraLFAT2G35240,ABolBraLFAT5G26742,ABolBraLFAT2G34590,ABolBraLFAT2G02760,ABolBraLFAT3G18400,ABolBraLFAT5G26210,ABolBraLFAT3G54500,ABolBraLFAT1G30110,ABolBraLFAT1G53690,ABolBraLFAT1G30590,ABolBraLFAT3G27120,ABolBraLFAT4G12740,ABolBraLFAT1G09760,ABolBraLFAT5G26667,ABolBraLFAT2G47650,ABolBraLFAT5G60370,ABolBraLFAT3G17330,ABolBraLFAT5G03790,ABolBraLFAT3G52300,ABolBraLFAT5G18810,ABolBraLFAT5G05980,ABolBraLFAT2G36530,ABolBraLFAT5G01380,ABolBraLFAT1G06670,ABolBraLFAT4G24770,ABolBraLFAT5G57150,ABolBraLFAT3G18600,ABolBraLFAT2G02955,ABolBraLFAT2G44120,ABolBraLFAT5G47110,ABolBraLFAT2G21230,ABolBraLFAT1G20750,ABolBraLFAT1G04240,ABolBraLFAT2G02980,ABolBraLFAT3G14020,ABolBraLFAT1G75080,ABolBraLFAT5G28640,ABolBraLFAT5G02030,ABolBraLFAT3G06010,ABolBraLFAT3G21890,ABolBraLFAT3G06490,ABolBraLFAT5G19990,ABolBraLFAT2G45650,ABolBraLFAT3G10760,ABolBraLFAT1G08250,ABolBraLFAT5G14070,ABolBraLFAT4G18440,ABolBraLFAT3G29380,ABolBraLFAT5G54770,ABolBraLFAT4G32770,ABolBraLFAT5G25190,ABolBraLFAT1G60170,ABolBraLFAT3G53260,ABolBraLFAT3G09500,ABolBraLFAT2G42120,ABolBraLFAT1G18070,ABolBraLFAT1G62360,ABolBraLFAT3G44300,ABolBraLFAT5G53210,ABolBraLFAT5G56960,ABolBraLFAT5G05340,ABolBraLFAT4G32551,ABolBraLFAT3G18030,ABolBraLFAT3G18035,ABolBraLFAT1G05180,ABolBraLFAT1G09780,ABolBraLFAT3G29575,ABolBraLFAT2G30590,ABolBraLFAT4G30530,ABolBraLFAT1G19100,ABolBraLFAT3G42790,ABolBraLFAT1G22760,ABolBraLFAT3G15170,ABolBraLFAT5G09750,ABolBraLFAT5G64750,ABolBraLFAT4G32960,ABolBraLFAT2G38090,ABolBraLFAT5G18230,ABolBraLFAT4G31880,ABolBraLFAT4G29570,ABolBraLFAT2G28290,ABolBraLFAT5G16270,ABolBraLFAT1G75240,ABolBraLFAT3G21880,ABolBraLFAT5G18450,ABolBraLFAT1G19350,ABolBraLFAT4G29100,ABolBraLFAT5G62120,	0.440312
Biological process	cellular localization	GO:0051641	3	0.0416957	1.20737	80	674	1220	12410	ABolBraLFAT1G10290,ABolBraLFAT3G26935,ABolBraLFAT2G05120,ABolBraLFAT2G31660,ABolBraLFAT3G07160,ABolBraLFAT4G25230,ABolBraLFAT1G09070,ABolBraLFAT5G55520,ABolBraLFAT4G38790,ABolBraLFAT3G44100,ABolBraLFAT1G21140,ABolBraLFAT1G61000,ABolBraLFAT1G58070,ABolBraLFAT1G08820,ABolBraLFAT5G15930,ABolBraLFAT2G01110,ABolBraLFAT5G24470,ABolBraLFAT4G26780,ABolBraLFAT3G24350,ABolBraLFAT5G58670,ABolBraLFAT3G15640,ABolBraLFAT5G03520,ABolBraLFAT3G09800,ABolBraLFAT2G46470,ABolBraLFAT3G17440,ABolBraLFAT2G34250,ABolBraLFAT3G21700,ABolBraLFAT3G53720,ABolBraLFAT3G09840,ABolBraLFAT5G58140,ABolBraLFAT2G45790,ABolBraLFAT5G19820,ABolBraLFAT1G30890,ABolBraLFAT2G30050,ABolBraLFAT2G01970,ABolBraLFAT5G03030,ABolBraLFAT1G29060,ABolBraLFAT5G53740,ABolBraLFAT1G79940,ABolBraLFAT1G13900,ABolBraLFAT4G23700,ABolBraLFAT2G44610,ABolBraLFAT5G05010,ABolBraLFAT5G47820,ABolBraLFAT1G11250,ABolBraLFAT4G24280,ABolBraLFAT1G15880,ABolBraLFAT1G59660,ABolBraLFAT2G06530,ABolBraLFAT5G26910,ABolBraLFAT3G29070,ABolBraLFAT1G03000,ABolBraLFAT1G27695,ABolBraLFAT1G80670,ABolBraLFAT1G69420,ABolBraLFAT4G26850,ABolBraLFAT5G58590,ABolBraLFAT5G03840,ABolBraLFAT1G12150,ABolBraLFAT3G11130,ABolBraLFAT5G11490,ABolBraLFAT5G60860,ABolBraLFAT5G35160,ABolBraLFAT1G21630,ABolBraLFAT1G52360,ABolBraLFAT5G06610,ABolBraLFAT1G20760,ABolBraLFAT3G20920,ABolBraLFAT1G10950,ABolBraLFAT1G06210,ABolBraLFAT4G32760,ABolBraLFAT1G09580,ABolBraLFAT1G76750,ABolBraLFAT5G54780,ABolBraLFAT3G10780,ABolBraLFAT5G42570,ABolBraLFAT1G73030,ABolBraLFAT3G54300,ABolBraLFAT1G48900,ABolBraLFAT4G10970,	0.438902
Biological process	protein polyubiquitination	GO:0000209	11	0.0419077	1.90727	9	48	1220	12410	ABolBraLFAT3G24515,ABolBraLFAT4G25230,ABolBraLFAT1G17280,ABolBraLFAT1G78870,ABolBraLFAT2G31760,ABolBraLFAT2G31510,ABolBraLFAT3G55380,ABolBraLFAT2G02760,ABolBraLFAT2G18290,	0.436538
Biological process	hydrocarbon metabolic process	GO:0120252	4	0.0419077	1.90727	9	48	1220	12410	ABolBraLFAT5G44630,ABolBraLFAT3G21220,ABolBraLFAT1G80360,ABolBraLFAT1G77330,ABolBraLFAT3G14440,ABolBraLFAT5G65800,ABolBraLFAT3G14490,ABolBraLFAT2G41060,ABolBraLFAT5G57800,	0.436538
Biological process	cytokinin-activated signaling pathway	GO:0009736	7	0.0419077	1.90727	9	48	1220	12410	ABolBraLFAT1G78080,ABolBraLFAT5G56860,ABolBraLFAT4G31920,ABolBraLFAT3G48100,ABolBraLFAT1G27320,ABolBraLFAT1G10470,ABolBraLFAT5G07210,ABolBraLFAT5G10720,ABolBraLFAT5G62120,	0.436538
Biological process	regulation of molecular function	GO:0065009	3	0.0423911	1.35903	33	247	1220	12410	ABolBraLFAT5G53160,ABolBraLFAT2G32710,ABolBraLFAT1G62760,ABolBraLFAT2G40560,ABolBraLFAT1G09020,ABolBraLFAT3G21220,ABolBraLFAT1G15570,ABolBraLFAT4G23690,ABolBraLFAT5G15930,ABolBraLFAT1G17720,ABolBraLFAT4G24580,ABolBraLFAT1G30470,ABolBraLFAT2G35580,ABolBraLFAT5G58140,ABolBraLFAT5G17690,ABolBraLFAT2G17290,ABolBraLFAT5G47080,ABolBraLFAT1G43560,ABolBraLFAT4G32870,ABolBraLFAT1G15860,ABolBraLFAT4G02250,ABolBraLFAT3G23100,ABolBraLFAT1G14750,ABolBraLFAT5G55060,ABolBraLFAT4G26840,ABolBraLFAT2G26760,ABolBraLFAT4G04632,ABolBraLFAT5G22090,ABolBraLFAT5G54780,ABolBraLFAT5G65420,ABolBraLFAT5G62340,ABolBraLFAT2G44740,ABolBraLFAT3G17130,	0.437021
Biological process	carboxylic acid biosynthetic process	GO:0046394	7	0.0426799	1.31678	40	309	1220	12410	ABolBraLFAT1G74960,ABolBraLFAT3G04940,ABolBraLFAT1G23310,ABolBraLFAT5G11540,ABolBraLFAT1G80360,ABolBraLFAT5G10280,ABolBraLFAT2G04400,ABolBraLFAT5G17920,ABolBraLFAT3G52430,ABolBraLFAT2G33380,ABolBraLFAT1G08510,ABolBraLFAT2G45790,ABolBraLFAT1G55920,ABolBraLFAT2G31360,ABolBraLFAT4G27030,ABolBraLFAT1G19250,ABolBraLFAT4G29010,ABolBraLFAT5G62470,ABolBraLFAT5G08520,ABolBraLFAT4G01900,ABolBraLFAT2G15090,ABolBraLFAT2G30200,ABolBraLFAT5G26920,ABolBraLFAT1G71160,ABolBraLFAT3G14440,ABolBraLFAT5G13420,ABolBraLFAT4G26850,ABolBraLFAT5G60890,ABolBraLFAT5G47630,ABolBraLFAT3G25540,ABolBraLFAT3G10050,ABolBraLFAT5G65800,ABolBraLFAT4G14910,ABolBraLFAT1G58080,ABolBraLFAT1G08250,ABolBraLFAT3G53260,ABolBraLFAT3G06460,ABolBraLFAT3G44300,ABolBraLFAT1G06080,ABolBraLFAT2G16280,	0.438492
Biological process	organic acid metabolic process	GO:0006082	4	0.042919	1.20559	80	675	1220	12410	ABolBraLFAT1G74960,ABolBraLFAT1G14610,ABolBraLFAT3G04940,ABolBraLFAT3G21220,ABolBraLFAT5G56630,ABolBraLFAT1G23310,ABolBraLFAT5G11540,ABolBraLFAT5G58220,ABolBraLFAT1G20910,ABolBraLFAT1G80360,ABolBraLFAT4G26300,ABolBraLFAT1G04880,ABolBraLFAT5G10280,ABolBraLFAT2G04400,ABolBraLFAT5G17920,ABolBraLFAT4G38970,ABolBraLFAT3G52430,ABolBraLFAT2G33380,ABolBraLFAT3G29200,ABolBraLFAT1G75180,ABolBraLFAT1G28350,ABolBraLFAT1G08510,ABolBraLFAT2G45790,ABolBraLFAT1G55920,ABolBraLFAT2G29090,ABolBraLFAT2G31360,ABolBraLFAT4G27030,ABolBraLFAT1G19250,ABolBraLFAT3G53140,ABolBraLFAT4G29010,ABolBraLFAT1G32470,ABolBraLFAT1G21100,ABolBraLFAT5G62470,ABolBraLFAT1G77760,ABolBraLFAT5G08520,ABolBraLFAT4G01900,ABolBraLFAT2G15090,ABolBraLFAT5G07200,ABolBraLFAT5G05260,ABolBraLFAT3G19290,ABolBraLFAT2G18790,ABolBraLFAT1G63970,ABolBraLFAT2G30200,ABolBraLFAT5G26920,ABolBraLFAT1G75500,ABolBraLFAT1G71160,ABolBraLFAT3G14440,ABolBraLFAT1G03000,ABolBraLFAT1G68320,ABolBraLFAT1G50460,ABolBraLFAT5G58330,ABolBraLFAT5G13420,ABolBraLFAT3G60100,ABolBraLFAT4G26850,ABolBraLFAT2G16790,ABolBraLFAT1G50200,ABolBraLFAT5G60890,ABolBraLFAT2G36580,ABolBraLFAT5G47630,ABolBraLFAT3G25540,ABolBraLFAT3G10050,ABolBraLFAT3G14415,ABolBraLFAT2G46370,ABolBraLFAT2G34590,ABolBraLFAT5G65800,ABolBraLFAT4G21690,ABolBraLFAT4G14910,ABolBraLFAT2G36530,ABolBraLFAT1G58080,ABolBraLFAT5G48230,ABolBraLFAT1G08250,ABolBraLFAT4G32770,ABolBraLFAT3G53260,ABolBraLFAT3G06460,ABolBraLFAT3G44300,ABolBraLFAT1G06080,ABolBraLFAT1G09780,ABolBraLFAT2G30590,ABolBraLFAT4G30530,ABolBraLFAT2G16280,	0.439444
Biological process	response to hypoxia	GO:0001666	6	0.0429979	1.42867	25	178	1220	12410	ABolBraLFAT5G57510,ABolBraLFAT1G09070,ABolBraLFAT1G22220,ABolBraLFAT1G23310,ABolBraLFAT2G32700,ABolBraLFAT2G01150,ABolBraLFAT3G52430,ABolBraLFAT5G57090,ABolBraLFAT5G47060,ABolBraLFAT3G15210,ABolBraLFAT1G07870,ABolBraLFAT5G05410,ABolBraLFAT1G19250,ABolBraLFAT1G76640,ABolBraLFAT5G66650,ABolBraLFAT1G59660,ABolBraLFAT5G59820,ABolBraLFAT5G26920,ABolBraLFAT5G20150,ABolBraLFAT3G14230,ABolBraLFAT2G36580,ABolBraLFAT5G58070,ABolBraLFAT5G03380,ABolBraLFAT5G66985,ABolBraLFAT4G32551,	0.438754
Biological process	regulation of gene silencing	GO:0060968	7	0.0435023	1.98481	8	41	1220	12410	ABolBraLFAT5G10010,ABolBraLFAT2G46020,ABolBraLFAT5G55390,ABolBraLFAT4G29040,ABolBraLFAT5G19820,ABolBraLFAT2G30620,ABolBraLFAT3G18035,ABolBraLFAT1G19100,	0.442396
Biological process	protein targeting to vacuole	GO:0006623	9	0.0436594	2.26047	6	27	1220	12410	ABolBraLFAT1G09070,ABolBraLFAT3G17440,ABolBraLFAT3G53720,ABolBraLFAT4G23700,ABolBraLFAT5G03840,ABolBraLFAT3G54300,	0.442494
Biological process	phosphate ion transport	GO:0006817	8	0.0436594	2.26047	6	27	1220	12410	ABolBraLFAT2G33770,ABolBraLFAT3G29060,ABolBraLFAT5G03545,ABolBraLFAT1G68740,ABolBraLFAT5G14040,ABolBraLFAT1G63010,	0.442494
Biological process	photorespiration	GO:0009853	5	0.0443014	2.09426	7	34	1220	12410	ABolBraLFAT1G04630,ABolBraLFAT1G23310,ABolBraLFAT5G52840,ABolBraLFAT4G36400,ABolBraLFAT3G14415,ABolBraLFAT3G18410,ABolBraLFAT3G54110,	0.445987
Biological process	response to heat	GO:0009408	5	0.0456775	1.44419	23	162	1220	12410	ABolBraLFAT1G78080,ABolBraLFAT5G53170,ABolBraLFAT5G59720,ABolBraLFAT3G19130,ABolBraLFAT3G02990,ABolBraLFAT2G38470,ABolBraLFAT5G10010,ABolBraLFAT2G46020,ABolBraLFAT4G26780,ABolBraLFAT3G53990,ABolBraLFAT4G29040,ABolBraLFAT5G05410,ABolBraLFAT1G07890,ABolBraLFAT4G24280,ABolBraLFAT5G59820,ABolBraLFAT1G71960,ABolBraLFAT1G21910,ABolBraLFAT4G26850,ABolBraLFAT4G26840,ABolBraLFAT2G22360,ABolBraLFAT5G58070,ABolBraLFAT5G22060,ABolBraLFAT3G06010,	0.458303
Biological process	positive regulation of defense response	GO:0031349	7	0.0461073	1.74834	11	64	1220	12410	ABolBraLFAT2G31880,ABolBraLFAT4G25230,ABolBraLFAT3G07195,ABolBraLFAT2G03300,ABolBraLFAT2G04410,ABolBraLFAT3G52430,ABolBraLFAT3G15210,ABolBraLFAT1G19250,ABolBraLFAT3G22231,ABolBraLFAT2G46370,ABolBraLFAT1G19100,	0.461073
Biological process	plant-type cell wall organization	GO:0009664	7	0.0469182	1.56494	16	104	1220	12410	ABolBraLFAT1G14420,ABolBraLFAT5G65590,ABolBraLFAT2G32700,ABolBraLFAT1G78240,ABolBraLFAT5G06700,ABolBraLFAT1G18580,ABolBraLFAT5G15470,ABolBraLFAT2G43150,ABolBraLFAT4G30270,ABolBraLFAT2G44610,ABolBraLFAT5G47820,ABolBraLFAT5G56320,ABolBraLFAT5G06610,ABolBraLFAT4G00740,ABolBraLFAT5G02260,ABolBraLFAT3G20580,	0.467623
Biological process	regulation of catabolic process	GO:0009894	5	0.0469182	1.56494	16	104	1220	12410	ABolBraLFAT2G38470,ABolBraLFAT1G27320,ABolBraLFAT1G60995,ABolBraLFAT2G31760,ABolBraLFAT3G19290,ABolBraLFAT2G31510,ABolBraLFAT1G71770,ABolBraLFAT1G79270,ABolBraLFAT3G12010,ABolBraLFAT5G02310,ABolBraLFAT3G17330,ABolBraLFAT4G24770,ABolBraLFAT1G18070,ABolBraLFAT1G22760,ABolBraLFAT5G18230,ABolBraLFAT4G28470,	0.467623
Biological process	male gamete generation	GO:0048232	5	0.0470413	1.86835	9	49	1220	12410	ABolBraLFAT3G07160,ABolBraLFAT5G59030,ABolBraLFAT4G29040,ABolBraLFAT2G32460,ABolBraLFAT1G75950,ABolBraLFAT5G48720,ABolBraLFAT5G55020,ABolBraLFAT1G76750,ABolBraLFAT5G57800,	0.465755
Biological process	response to external stimulus	GO:0009605	3	0.04773	1.16283	111	971	1220	12410	ABolBraLFAT3G47640,ABolBraLFAT5G09650,ABolBraLFAT4G25230,ABolBraLFAT1G09020,ABolBraLFAT5G65340,ABolBraLFAT3G21220,ABolBraLFAT2G32700,ABolBraLFAT3G07195,ABolBraLFAT2G38470,ABolBraLFAT3G12140,ABolBraLFAT1G78020,ABolBraLFAT5G58220,ABolBraLFAT5G01540,ABolBraLFAT1G27320,ABolBraLFAT5G49520,ABolBraLFAT3G01280,ABolBraLFAT1G71880,ABolBraLFAT1G20900,ABolBraLFAT5G55390,ABolBraLFAT2G04410,ABolBraLFAT2G36450,ABolBraLFAT3G52430,ABolBraLFAT2G33380,ABolBraLFAT5G57090,ABolBraLFAT2G36400,ABolBraLFAT5G47060,ABolBraLFAT5G13290,ABolBraLFAT3G15210,ABolBraLFAT4G29040,ABolBraLFAT5G58140,ABolBraLFAT3G18740,ABolBraLFAT5G64810,ABolBraLFAT5G17880,ABolBraLFAT4G33320,ABolBraLFAT1G55920,ABolBraLFAT3G43920,ABolBraLFAT1G13960,ABolBraLFAT4G31300,ABolBraLFAT4G31550,ABolBraLFAT2G33770,ABolBraLFAT1G19250,ABolBraLFAT3G55560,ABolBraLFAT1G11310,ABolBraLFAT5G44870,ABolBraLFAT1G17280,ABolBraLFAT1G30270,ABolBraLFAT3G17000,ABolBraLFAT2G35940,ABolBraLFAT2G01940,ABolBraLFAT2G40030,ABolBraLFAT3G29090,ABolBraLFAT2G18790,ABolBraLFAT3G22231,ABolBraLFAT1G70260,ABolBraLFAT1G21050,ABolBraLFAT5G26920,ABolBraLFAT1G19180,ABolBraLFAT2G38120,ABolBraLFAT2G39210,ABolBraLFAT5G22330,ABolBraLFAT5G20150,ABolBraLFAT5G35620,ABolBraLFAT3G29060,ABolBraLFAT5G65210,ABolBraLFAT5G66570,ABolBraLFAT1G79210,ABolBraLFAT1G68320,ABolBraLFAT3G15540,ABolBraLFAT3G28860,ABolBraLFAT4G26850,ABolBraLFAT3G16640,ABolBraLFAT5G60890,ABolBraLFAT5G08280,ABolBraLFAT2G37220,ABolBraLFAT5G13220,ABolBraLFAT3G14415,ABolBraLFAT1G47485,ABolBraLFAT1G73730,ABolBraLFAT1G04300,ABolBraLFAT4G11150,ABolBraLFAT5G02310,ABolBraLFAT2G46370,ABolBraLFAT3G54500,ABolBraLFAT2G19190,ABolBraLFAT5G03545,ABolBraLFAT1G68740,ABolBraLFAT5G12080,ABolBraLFAT4G24770,ABolBraLFAT1G69850,ABolBraLFAT2G45220,ABolBraLFAT4G33430,ABolBraLFAT1G06680,ABolBraLFAT5G13160,ABolBraLFAT5G05780,ABolBraLFAT5G19510,ABolBraLFAT3G06490,ABolBraLFAT5G19520,ABolBraLFAT5G64570,ABolBraLFAT3G18490,ABolBraLFAT3G11630,ABolBraLFAT3G44300,ABolBraLFAT4G32551,ABolBraLFAT2G30110,ABolBraLFAT1G19100,ABolBraLFAT5G64750,ABolBraLFAT5G54730,ABolBraLFAT2G28290,ABolBraLFAT5G38280,ABolBraLFAT1G19115,ABolBraLFAT1G19350,ABolBraLFAT5G10720,	0.47102
Biological process	signaling	GO:0023052	2	0.0481132	1.15483	120	1057	1220	12410	ABolBraLFAT1G78080,ABolBraLFAT1G74950,ABolBraLFAT5G02800,ABolBraLFAT5G53160,ABolBraLFAT1G52900,ABolBraLFAT4G25230,ABolBraLFAT1G74500,ABolBraLFAT1G63860,ABolBraLFAT3G05800,ABolBraLFAT1G73670,ABolBraLFAT5G56860,ABolBraLFAT1G50700,ABolBraLFAT2G40560,ABolBraLFAT5G20270,ABolBraLFAT1G61690,ABolBraLFAT3G21220,ABolBraLFAT4G39400,ABolBraLFAT4G31920,ABolBraLFAT1G12680,ABolBraLFAT3G07195,ABolBraLFAT5G55560,ABolBraLFAT2G01150,ABolBraLFAT1G48260,ABolBraLFAT5G58220,ABolBraLFAT3G48100,ABolBraLFAT5G01540,ABolBraLFAT1G27320,ABolBraLFAT2G40950,ABolBraLFAT2G03300,ABolBraLFAT1G61620,ABolBraLFAT3G51920,ABolBraLFAT5G55390,ABolBraLFAT4G24580,ABolBraLFAT5G58670,ABolBraLFAT2G04410,ABolBraLFAT3G15880,ABolBraLFAT5G03520,ABolBraLFAT5G46450,ABolBraLFAT5G47540,ABolBraLFAT3G52430,ABolBraLFAT5G57090,ABolBraLFAT3G21700,ABolBraLFAT1G80730,ABolBraLFAT3G11910,ABolBraLFAT5G21090,ABolBraLFAT3G15210,ABolBraLFAT4G30270,ABolBraLFAT3G17410,ABolBraLFAT2G20050,ABolBraLFAT5G64810,ABolBraLFAT3G54800,ABolBraLFAT5G17880,ABolBraLFAT5G61790,ABolBraLFAT4G31550,ABolBraLFAT2G17290,ABolBraLFAT1G19250,ABolBraLFAT1G10470,ABolBraLFAT5G55990,ABolBraLFAT2G02810,ABolBraLFAT2G32460,ABolBraLFAT5G44870,ABolBraLFAT5G07210,ABolBraLFAT5G62470,ABolBraLFAT1G30270,ABolBraLFAT2G44610,ABolBraLFAT5G08520,ABolBraLFAT1G69910,ABolBraLFAT4G32870,ABolBraLFAT3G19290,ABolBraLFAT2G18790,ABolBraLFAT3G22231,ABolBraLFAT5G40170,ABolBraLFAT5G10510,ABolBraLFAT2G20635,ABolBraLFAT5G45200,ABolBraLFAT5G26920,ABolBraLFAT1G19180,ABolBraLFAT2G27210,ABolBraLFAT1G60490,ABolBraLFAT2G03030,ABolBraLFAT1G75500,ABolBraLFAT1G54160,ABolBraLFAT1G71960,ABolBraLFAT1G61950,ABolBraLFAT1G72840,ABolBraLFAT4G35790,ABolBraLFAT3G50500,ABolBraLFAT5G13220,ABolBraLFAT5G45220,ABolBraLFAT3G23130,ABolBraLFAT1G47485,ABolBraLFAT4G04632,ABolBraLFAT3G49750,ABolBraLFAT1G73730,ABolBraLFAT5G45240,ABolBraLFAT2G46370,ABolBraLFAT5G60860,ABolBraLFAT1G50190,ABolBraLFAT5G22090,ABolBraLFAT5G12050,ABolBraLFAT4G09570,ABolBraLFAT1G08420,ABolBraLFAT3G26000,ABolBraLFAT2G32390,ABolBraLFAT4G33430,ABolBraLFAT5G13160,ABolBraLFAT1G75080,ABolBraLFAT5G20910,ABolBraLFAT3G61460,ABolBraLFAT5G25190,ABolBraLFAT3G19100,ABolBraLFAT1G57870,ABolBraLFAT1G05180,ABolBraLFAT3G29575,ABolBraLFAT5G64750,ABolBraLFAT2G28290,ABolBraLFAT5G20990,ABolBraLFAT1G19350,ABolBraLFAT5G10720,ABolBraLFAT5G62120,	0.473244
Biological process	regulation of cellular protein metabolic process	GO:0032268	7	0.04815	1.31477	38	294	1220	12410	ABolBraLFAT5G53160,ABolBraLFAT2G32710,ABolBraLFAT2G40560,ABolBraLFAT1G09020,ABolBraLFAT3G21220,ABolBraLFAT4G31930,ABolBraLFAT5G11530,ABolBraLFAT1G15570,ABolBraLFAT1G17720,ABolBraLFAT1G60995,ABolBraLFAT5G55390,ABolBraLFAT5G17920,ABolBraLFAT1G30470,ABolBraLFAT2G35580,ABolBraLFAT5G47080,ABolBraLFAT4G30200,ABolBraLFAT4G32870,ABolBraLFAT2G31760,ABolBraLFAT1G15860,ABolBraLFAT2G31510,ABolBraLFAT4G16420,ABolBraLFAT3G02830,ABolBraLFAT1G14750,ABolBraLFAT5G66570,ABolBraLFAT5G48760,ABolBraLFAT1G26110,ABolBraLFAT2G26760,ABolBraLFAT1G71770,ABolBraLFAT1G79270,ABolBraLFAT4G04632,ABolBraLFAT3G17330,ABolBraLFAT1G18070,ABolBraLFAT5G65420,ABolBraLFAT5G18410,ABolBraLFAT1G22760,ABolBraLFAT5G18230,ABolBraLFAT4G30790,ABolBraLFAT2G44740,	0.472059
Biological process	organonitrogen compound biosynthetic process	GO:1901566	5	0.0482963	1.16313	110	962	1220	12410	ABolBraLFAT3G26935,ABolBraLFAT5G11750,ABolBraLFAT5G19690,ABolBraLFAT1G14610,ABolBraLFAT2G29525,ABolBraLFAT5G56860,ABolBraLFAT3G04940,ABolBraLFAT1G22015,ABolBraLFAT4G36130,ABolBraLFAT1G54290,ABolBraLFAT4G31920,ABolBraLFAT1G23310,ABolBraLFAT1G72370,ABolBraLFAT4G31930,ABolBraLFAT2G38470,ABolBraLFAT3G03650,ABolBraLFAT4G37660,ABolBraLFAT3G28500,ABolBraLFAT5G58220,ABolBraLFAT1G80360,ABolBraLFAT4G26300,ABolBraLFAT1G56070,ABolBraLFAT5G59750,ABolBraLFAT2G04400,ABolBraLFAT5G17920,ABolBraLFAT3G15640,ABolBraLFAT3G52430,ABolBraLFAT5G18930,ABolBraLFAT3G29200,ABolBraLFAT5G28960,ABolBraLFAT4G29040,ABolBraLFAT1G28350,ABolBraLFAT2G45790,ABolBraLFAT1G18540,ABolBraLFAT1G55920,ABolBraLFAT2G37940,ABolBraLFAT2G29040,ABolBraLFAT5G61170,ABolBraLFAT1G19250,ABolBraLFAT4G29480,ABolBraLFAT3G54210,ABolBraLFAT3G09200,ABolBraLFAT1G43580,ABolBraLFAT5G19200,ABolBraLFAT4G01900,ABolBraLFAT5G51110,ABolBraLFAT5G05260,ABolBraLFAT5G20350,ABolBraLFAT1G62630,ABolBraLFAT3G02830,ABolBraLFAT1G63970,ABolBraLFAT1G61790,ABolBraLFAT2G37270,ABolBraLFAT5G35620,ABolBraLFAT3G21110,ABolBraLFAT3G22450,ABolBraLFAT5G48760,ABolBraLFAT1G69420,ABolBraLFAT5G10360,ABolBraLFAT1G50200,ABolBraLFAT5G60890,ABolBraLFAT5G08280,ABolBraLFAT1G26110,ABolBraLFAT5G59850,ABolBraLFAT5G13450,ABolBraLFAT1G23290,ABolBraLFAT3G25540,ABolBraLFAT3G10050,ABolBraLFAT1G71770,ABolBraLFAT4G04640,ABolBraLFAT5G27850,ABolBraLFAT1G79270,ABolBraLFAT3G02470,ABolBraLFAT2G34590,ABolBraLFAT3G05560,ABolBraLFAT4G11420,ABolBraLFAT5G65800,ABolBraLFAT4G14910,ABolBraLFAT1G23820,ABolBraLFAT5G26667,ABolBraLFAT3G17330,ABolBraLFAT3G52300,ABolBraLFAT5G60390,ABolBraLFAT1G16040,ABolBraLFAT5G05980,ABolBraLFAT5G47110,ABolBraLFAT2G33450,ABolBraLFAT3G02080,ABolBraLFAT2G37600,ABolBraLFAT5G14480,ABolBraLFAT1G58080,ABolBraLFAT5G19510,ABolBraLFAT1G08250,ABolBraLFAT4G18440,ABolBraLFAT5G54770,ABolBraLFAT3G09500,ABolBraLFAT5G56710,ABolBraLFAT1G18070,ABolBraLFAT4G20980,ABolBraLFAT1G63450,ABolBraLFAT5G18410,ABolBraLFAT3G06460,ABolBraLFAT3G44300,ABolBraLFAT3G18030,ABolBraLFAT4G30530,ABolBraLFAT1G22760,ABolBraLFAT4G17390,ABolBraLFAT1G07110,ABolBraLFAT5G18230,ABolBraLFAT5G20990,	0.471951
Biological process	regulation of defense response to fungus	GO:1900150	7	0.0488731	2.42194	5	21	1220	12410	ABolBraLFAT1G13960,ABolBraLFAT3G22231,ABolBraLFAT1G70260,ABolBraLFAT5G22330,ABolBraLFAT2G28290,	0.476037
Biological process	regulation of lipid biosynthetic process	GO:0046890	7	0.0492953	1.93755	8	42	1220	12410	ABolBraLFAT1G60995,ABolBraLFAT5G10280,ABolBraLFAT5G62470,ABolBraLFAT5G08520,ABolBraLFAT4G01900,ABolBraLFAT3G22231,ABolBraLFAT1G68320,ABolBraLFAT5G47110,	0.478595
Biological process	cellular biogenic amine metabolic process	GO:0006576	7	0.0492953	1.93755	8	42	1220	12410	ABolBraLFAT1G80360,ABolBraLFAT2G04400,ABolBraLFAT5G18930,ABolBraLFAT1G75500,ABolBraLFAT5G60890,ABolBraLFAT3G02470,ABolBraLFAT1G23820,ABolBraLFAT2G43020,	0.478595
Biological process	heterocycle metabolic process	GO:0046483	4	0.0496835	1.08403	305	2862	1220	12410	ABolBraLFAT1G78080,ABolBraLFAT3G46790,ABolBraLFAT3G47640,ABolBraLFAT1G71692,ABolBraLFAT5G60910,ABolBraLFAT1G47580,ABolBraLFAT2G05120,ABolBraLFAT1G15970,ABolBraLFAT2G04038,ABolBraLFAT5G57520,ABolBraLFAT5G12840,ABolBraLFAT1G62990,ABolBraLFAT3G24310,ABolBraLFAT1G14610,ABolBraLFAT3G05800,ABolBraLFAT1G15940,ABolBraLFAT5G18180,ABolBraLFAT1G59760,ABolBraLFAT5G56860,ABolBraLFAT1G54060,ABolBraLFAT1G59750,ABolBraLFAT1G49950,ABolBraLFAT1G22490,ABolBraLFAT3G02990,ABolBraLFAT5G65590,ABolBraLFAT3G48710,ABolBraLFAT4G31920,ABolBraLFAT5G56630,ABolBraLFAT2G32700,ABolBraLFAT2G38470,ABolBraLFAT5G11530,ABolBraLFAT3G55460,ABolBraLFAT4G28530,ABolBraLFAT2G31840,ABolBraLFAT3G02330,ABolBraLFAT2G37590,ABolBraLFAT3G16500,ABolBraLFAT1G69780,ABolBraLFAT5G44290,ABolBraLFAT5G58220,ABolBraLFAT1G20910,ABolBraLFAT1G69310,ABolBraLFAT4G23690,ABolBraLFAT3G48100,ABolBraLFAT2G40740,ABolBraLFAT1G27320,ABolBraLFAT5G49520,ABolBraLFAT1G80360,ABolBraLFAT5G15750,ABolBraLFAT2G40950,ABolBraLFAT4G02590,ABolBraLFAT2G46020,ABolBraLFAT5G24470,ABolBraLFAT3G07810,ABolBraLFAT4G26300,ABolBraLFAT2G02450,ABolBraLFAT1G04880,ABolBraLFAT3G07800,ABolBraLFAT5G59750,ABolBraLFAT2G04400,ABolBraLFAT5G55390,ABolBraLFAT5G03510,ABolBraLFAT1G26660,ABolBraLFAT5G17920,ABolBraLFAT1G51600,ABolBraLFAT3G15640,ABolBraLFAT1G69120,ABolBraLFAT3G15880,ABolBraLFAT4G38970,ABolBraLFAT2G36450,ABolBraLFAT2G17950,ABolBraLFAT3G52430,ABolBraLFAT1G55520,ABolBraLFAT1G75390,ABolBraLFAT5G15650,ABolBraLFAT2G36400,ABolBraLFAT3G15030,ABolBraLFAT5G18930,ABolBraLFAT3G18550,ABolBraLFAT5G03680,ABolBraLFAT1G51120,ABolBraLFAT4G34610,ABolBraLFAT3G15210,ABolBraLFAT3G07650,ABolBraLFAT2G23530,ABolBraLFAT5G28780,ABolBraLFAT2G38810,ABolBraLFAT1G28350,ABolBraLFAT3G49240,ABolBraLFAT3G06790,ABolBraLFAT5G05410,ABolBraLFAT2G45790,ABolBraLFAT2G14850,ABolBraLFAT5G64810,ABolBraLFAT1G48175,ABolBraLFAT5G19820,ABolBraLFAT3G15000,ABolBraLFAT2G43140,ABolBraLFAT3G43920,ABolBraLFAT5G27670,ABolBraLFAT5G17690,ABolBraLFAT1G13960,ABolBraLFAT5G54630,ABolBraLFAT1G76860,ABolBraLFAT4G31550,ABolBraLFAT1G60280,ABolBraLFAT5G38140,ABolBraLFAT1G12860,ABolBraLFAT3G06120,ABolBraLFAT3G29020,ABolBraLFAT1G55110,ABolBraLFAT1G19250,ABolBraLFAT4G29480,ABolBraLFAT3G53140,ABolBraLFAT1G10470,ABolBraLFAT2G31380,ABolBraLFAT2G29060,ABolBraLFAT2G32460,ABolBraLFAT5G17440,ABolBraLFAT1G21100,ABolBraLFAT2G30470,ABolBraLFAT2G45730,ABolBraLFAT5G07210,ABolBraLFAT2G34820,ABolBraLFAT5G62470,ABolBraLFAT1G68800,ABolBraLFAT1G05055,ABolBraLFAT2G35940,ABolBraLFAT1G12850,ABolBraLFAT5G18560,ABolBraLFAT5G08520,ABolBraLFAT2G40260,ABolBraLFAT1G29250,ABolBraLFAT2G33510,ABolBraLFAT1G78870,ABolBraLFAT3G45950,ABolBraLFAT2G01940,ABolBraLFAT5G51110,ABolBraLFAT2G40030,ABolBraLFAT5G26180,ABolBraLFAT3G19290,ABolBraLFAT1G56170,ABolBraLFAT5G57620,ABolBraLFAT1G48310,ABolBraLFAT5G59800,ABolBraLFAT2G18790,ABolBraLFAT1G60200,ABolBraLFAT4G16420,ABolBraLFAT1G33060,ABolBraLFAT2G18300,ABolBraLFAT5G67450,ABolBraLFAT5G53290,ABolBraLFAT5G10510,ABolBraLFAT1G63970,ABolBraLFAT3G23100,ABolBraLFAT1G35460,ABolBraLFAT1G75950,ABolBraLFAT5G47620,ABolBraLFAT4G30935,ABolBraLFAT5G26920,ABolBraLFAT5G25830,ABolBraLFAT1G26960,ABolBraLFAT2G30620,ABolBraLFAT5G22330,ABolBraLFAT1G10120,ABolBraLFAT5G65210,ABolBraLFAT1G62670,ABolBraLFAT1G14750,ABolBraLFAT3G21110,ABolBraLFAT1G75500,ABolBraLFAT5G13820,ABolBraLFAT1G54160,ABolBraLFAT1G13410,ABolBraLFAT1G75520,ABolBraLFAT1G63780,ABolBraLFAT1G68320,ABolBraLFAT1G21910,ABolBraLFAT1G50460,ABolBraLFAT3G16870,ABolBraLFAT3G15540,ABolBraLFAT1G27220,ABolBraLFAT1G61940,ABolBraLFAT1G50200,ABolBraLFAT5G60890,ABolBraLFAT5G08280,ABolBraLFAT4G26840,ABolBraLFAT1G67260,ABolBraLFAT3G14230,ABolBraLFAT3G59580,ABolBraLFAT2G37220,ABolBraLFAT5G20160,ABolBraLFAT1G26110,ABolBraLFAT5G47460,ABolBraLFAT5G13450,ABolBraLFAT1G69690,ABolBraLFAT5G60830,ABolBraLFAT2G36580,ABolBraLFAT4G35550,ABolBraLFAT5G17800,ABolBraLFAT1G27650,ABolBraLFAT5G23260,ABolBraLFAT5G48720,ABolBraLFAT2G15400,ABolBraLFAT1G79020,ABolBraLFAT1G71770,ABolBraLFAT1G71530,ABolBraLFAT5G55020,ABolBraLFAT4G04640,ABolBraLFAT5G47640,ABolBraLFAT3G27970,ABolBraLFAT1G79270,ABolBraLFAT5G59870,ABolBraLFAT3G02470,ABolBraLFAT3G23130,ABolBraLFAT5G60850,ABolBraLFAT4G25550,ABolBraLFAT4G26640,ABolBraLFAT4G14660,ABolBraLFAT1G73730,ABolBraLFAT2G35240,ABolBraLFAT5G26742,ABolBraLFAT2G34590,ABolBraLFAT2G02760,ABolBraLFAT3G18400,ABolBraLFAT5G26210,ABolBraLFAT3G54500,ABolBraLFAT1G30110,ABolBraLFAT1G53690,ABolBraLFAT1G30590,ABolBraLFAT3G27120,ABolBraLFAT4G12740,ABolBraLFAT1G09760,ABolBraLFAT5G26667,ABolBraLFAT2G47650,ABolBraLFAT5G60370,ABolBraLFAT3G17330,ABolBraLFAT5G03790,ABolBraLFAT3G52300,ABolBraLFAT5G18810,ABolBraLFAT5G05980,ABolBraLFAT2G36530,ABolBraLFAT5G01380,ABolBraLFAT1G06670,ABolBraLFAT4G24770,ABolBraLFAT5G57150,ABolBraLFAT3G18600,ABolBraLFAT2G02955,ABolBraLFAT2G44120,ABolBraLFAT5G47110,ABolBraLFAT2G21230,ABolBraLFAT1G20750,ABolBraLFAT1G04240,ABolBraLFAT2G02980,ABolBraLFAT3G14020,ABolBraLFAT1G75080,ABolBraLFAT5G28640,ABolBraLFAT5G02030,ABolBraLFAT3G06010,ABolBraLFAT3G21890,ABolBraLFAT3G06490,ABolBraLFAT5G19990,ABolBraLFAT2G45650,ABolBraLFAT3G10760,ABolBraLFAT5G14070,ABolBraLFAT4G18440,ABolBraLFAT3G29380,ABolBraLFAT5G54770,ABolBraLFAT4G32770,ABolBraLFAT5G25190,ABolBraLFAT1G60170,ABolBraLFAT3G09500,ABolBraLFAT2G42120,ABolBraLFAT1G18070,ABolBraLFAT1G62360,ABolBraLFAT3G44300,ABolBraLFAT5G53210,ABolBraLFAT5G56960,ABolBraLFAT4G32551,ABolBraLFAT3G18030,ABolBraLFAT3G18035,ABolBraLFAT1G05180,ABolBraLFAT1G09780,ABolBraLFAT3G29575,ABolBraLFAT2G30590,ABolBraLFAT4G30530,ABolBraLFAT1G19100,ABolBraLFAT3G42790,ABolBraLFAT1G22760,ABolBraLFAT3G15170,ABolBraLFAT5G09750,ABolBraLFAT5G64750,ABolBraLFAT4G32960,ABolBraLFAT2G38090,ABolBraLFAT5G18230,ABolBraLFAT4G31880,ABolBraLFAT4G29570,ABolBraLFAT2G28290,ABolBraLFAT5G20990,ABolBraLFAT5G16270,ABolBraLFAT1G75240,ABolBraLFAT3G21880,ABolBraLFAT5G18450,ABolBraLFAT1G19350,ABolBraLFAT4G29100,ABolBraLFAT5G62120,	0.479262

### Sheet: S30
Table S30 GO enrichment analysis of the lost genes in MF1 subgemone of ABra
Class	GO_Name	GO_ID	GO_Level	P_value	EnrichmentScore	HitsGenesCountsInSelectedSet	HitsGenesCountsInBackground	AllGenesCountsInSelectedSet	AllGenesCountsInBackground	GenesOfSelectedSetInGOterm	corrected p-value(BH method)
Molecular function	protease binding	GO:0002020	5	8.96253e-05	4.95547	7	10	1262	8934	ABolBraMF1AT3G09440,ABolBraMF1AT5G11710,ABolBraMF1AT4G25230,ABolBraMF1AT1G72150,ABolBraMF1AT5G51450,ABolBraMF1AT4G29330,ABolBraMF1AT5G54990,	0.0949132
Molecular function	binding	GO:0005488	2	0.00022536	1.09305	684	4430	1262	8934	ABolBraMF1AT4G24280,ABolBraMF1AT1G73730,ABolBraMF1AT1G11250,ABolBraMF1AT5G53010,ABolBraMF1AT3G02830,ABolBraMF1AT1G79040,ABolBraMF1AT4G01150,ABolBraMF1AT4G26455,ABolBraMF1AT5G41020,ABolBraMF1AT2G18300,ABolBraMF1AT5G56510,ABolBraMF1AT5G10510,ABolBraMF1AT3G29075,ABolBraMF1AT4G16670,ABolBraMF1AT1G79270,ABolBraMF1AT1G14520,ABolBraMF1AT2G37270,ABolBraMF1AT2G38120,ABolBraMF1AT5G60800,ABolBraMF1AT4G39795,ABolBraMF1AT5G18230,ABolBraMF1AT3G22220,ABolBraMF1AT5G47820,ABolBraMF1AT1G15820,ABolBraMF1AT4G04640,ABolBraMF1AT5G59800,ABolBraMF1AT3G46400,ABolBraMF1AT4G15110,ABolBraMF1AT5G54590,ABolBraMF1AT3G19290,ABolBraMF1AT5G65480,ABolBraMF1AT1G14740,ABolBraMF1AT5G66570,ABolBraMF1AT2G19620,ABolBraMF1AT3G12680,ABolBraMF1AT5G35620,ABolBraMF1AT4G28440,ABolBraMF1AT5G53290,ABolBraMF1AT5G55230,ABolBraMF1AT5G59830,ABolBraMF1AT5G18450,ABolBraMF1AT5G16270,ABolBraMF1AT3G01540,ABolBraMF1AT5G65274,ABolBraMF1AT3G03960,ABolBraMF1AT3G49725,ABolBraMF1AT2G19430,ABolBraMF1AT5G67450,ABolBraMF1AT2G44610,ABolBraMF1AT3G14610,ABolBraMF1AT1G67260,ABolBraMF1AT5G59820,ABolBraMF1AT5G26920,ABolBraMF1AT3G20050,ABolBraMF1AT2G34820,ABolBraMF1AT3G01790,ABolBraMF1AT5G64170,ABolBraMF1AT3G23320,ABolBraMF1AT1G26540,ABolBraMF1AT3G11130,ABolBraMF1AT1G70200,ABolBraMF1AT1G71530,ABolBraMF1AT5G10940,ABolBraMF1AT3G55390,ABolBraMF1AT1G71770,ABolBraMF1AT3G60500,ABolBraMF1AT5G26930,ABolBraMF1AT5G14070,ABolBraMF1AT3G21180,ABolBraMF1AT3G47520,ABolBraMF1AT3G49940,ABolBraMF1AT1G15860,ABolBraMF1AT5G47620,ABolBraMF1AT2G31760,ABolBraMF1AT3G57580,ABolBraMF1AT1G70670,ABolBraMF1AT5G05340,ABolBraMF1AT2G39260,ABolBraMF1AT1G15880,ABolBraMF1AT3G50700,ABolBraMF1AT5G19990,ABolBraMF1AT3G46440,ABolBraMF1AT5G20730,ABolBraMF1AT4G39110,ABolBraMF1AT5G44360,ABolBraMF1AT5G48720,ABolBraMF1AT1G69690,ABolBraMF1AT5G59870,ABolBraMF1AT3G49760,ABolBraMF1AT3G04610,ABolBraMF1AT3G27970,ABolBraMF1AT2G18940,ABolBraMF1AT3G10050,ABolBraMF1AT2G37220,ABolBraMF1AT1G50460,ABolBraMF1AT5G57200,ABolBraMF1AT5G13190,ABolBraMF1AT3G14415,ABolBraMF1AT5G55020,ABolBraMF1AT5G60850,ABolBraMF1AT1G63770,ABolBraMF1AT5G25160,ABolBraMF1AT5G67280,ABolBraMF1AT1G76860,ABolBraMF1AT1G70080,ABolBraMF1AT5G58320,ABolBraMF1AT1G55920,ABolBraMF1AT4G24690,ABolBraMF1AT5G51930,ABolBraMF1AT1G25240,ABolBraMF1AT3G13360,ABolBraMF1AT3G61860,ABolBraMF1AT5G02030,ABolBraMF1AT1G18950,ABolBraMF1AT5G26742,ABolBraMF1AT5G59880,ABolBraMF1AT1G77940,ABolBraMF1AT3G02470,ABolBraMF1AT1G74430,ABolBraMF1AT1G75520,ABolBraMF1AT1G04300,ABolBraMF1AT5G13170,ABolBraMF1AT2G24130,ABolBraMF1AT1G01040,ABolBraMF1AT4G26640,ABolBraMF1AT4G24220,ABolBraMF1AT4G25550,ABolBraMF1AT5G47670,ABolBraMF1AT5G48760,ABolBraMF1AT3G59550,ABolBraMF1AT2G39670,ABolBraMF1AT3G16640,ABolBraMF1AT1G75950,ABolBraMF1AT5G67060,ABolBraMF1AT5G13160,ABolBraMF1AT1G08720,ABolBraMF1AT3G28860,ABolBraMF1AT1G07870,ABolBraMF1AT3G13380,ABolBraMF1AT5G61510,ABolBraMF1AT1G30400,ABolBraMF1AT2G37260,ABolBraMF1AT2G36170,ABolBraMF1AT3G15540,ABolBraMF1AT5G27850,ABolBraMF1AT3G16870,ABolBraMF1AT1G17200,ABolBraMF1AT1G58390,ABolBraMF1AT1G20830,ABolBraMF1AT4G17950,ABolBraMF1AT2G30620,ABolBraMF1AT1G30870,ABolBraMF1AT3G07930,ABolBraMF1AT3G46070,ABolBraMF1AT3G28857,ABolBraMF1AT5G60890,ABolBraMF1AT5G22090,ABolBraMF1AT1G18740,ABolBraMF1AT3G18600,ABolBraMF1AT5G05510,ABolBraMF1AT5G14460,ABolBraMF1AT1G72210,ABolBraMF1AT3G14230,ABolBraMF1AT5G67070,ABolBraMF1AT1G50200,ABolBraMF1AT4G12040,ABolBraMF1AT5G59440,ABolBraMF1AT1G29870,ABolBraMF1AT5G40840,ABolBraMF1AT3G13390,ABolBraMF1AT4G25350,ABolBraMF1AT5G60670,ABolBraMF1AT1G24180,ABolBraMF1AT3G59110,ABolBraMF1AT1G20880,ABolBraMF1AT5G03790,ABolBraMF1AT3G17410,ABolBraMF1AT3G18740,ABolBraMF1AT3G04580,ABolBraMF1AT5G58140,ABolBraMF1AT1G08760,ABolBraMF1AT1G31770,ABolBraMF1AT3G05420,ABolBraMF1AT3G53500,ABolBraMF1AT5G22060,ABolBraMF1AT5G47000,ABolBraMF1AT5G61790,ABolBraMF1AT2G33380,ABolBraMF1AT3G59060,ABolBraMF1AT1G68810,ABolBraMF1AT1G52240,ABolBraMF1AT1G77760,ABolBraMF1AT1G23900,ABolBraMF1AT1G51390,ABolBraMF1AT5G12250,ABolBraMF1AT3G18980,ABolBraMF1AT5G64810,ABolBraMF1AT3G53990,ABolBraMF1AT5G24470,ABolBraMF1AT2G36400,ABolBraMF1AT1G18540,ABolBraMF1AT3G06540,ABolBraMF1AT1G77310,ABolBraMF1AT3G27000,ABolBraMF1AT4G37930,ABolBraMF1AT1G07890,ABolBraMF1AT5G13570,ABolBraMF1AT2G43160,ABolBraMF1AT3G17440,ABolBraMF1AT5G27670,ABolBraMF1AT5G47280,ABolBraMF1AT5G03520,ABolBraMF1AT3G15000,ABolBraMF1AT2G43140,ABolBraMF1AT3G49240,ABolBraMF1AT1G78870,ABolBraMF1AT2G46410,ABolBraMF1AT5G50670,ABolBraMF1AT1G05240,ABolBraMF1AT1G54440,ABolBraMF1AT1G08510,ABolBraMF1AT5G17920,ABolBraMF1AT1G67510,ABolBraMF1AT4G24860,ABolBraMF1AT5G26110,ABolBraMF1AT4G31170,ABolBraMF1AT5G03510,ABolBraMF1AT5G04840,ABolBraMF1AT1G76640,ABolBraMF1AT3G07650,ABolBraMF1AT1G72280,ABolBraMF1AT5G04600,ABolBraMF1AT2G03510,ABolBraMF1AT5G10280,ABolBraMF1AT3G11910,ABolBraMF1AT1G66830,ABolBraMF1AT3G52450,ABolBraMF1AT3G54870,ABolBraMF1AT5G63530,ABolBraMF1AT1G13900,ABolBraMF1AT5G60020,ABolBraMF1AT5G47060,ABolBraMF1AT3G09840,ABolBraMF1AT1G72270,ABolBraMF1AT1G76870,ABolBraMF1AT1G17280,ABolBraMF1AT1G73360,ABolBraMF1AT1G29250,ABolBraMF1AT1G30470,ABolBraMF1AT4G22220,ABolBraMF1AT3G15030,ABolBraMF1AT3G19630,ABolBraMF1AT5G22010,ABolBraMF1AT3G21700,ABolBraMF1AT1G21750,ABolBraMF1AT4G32285,ABolBraMF1AT4G05020,ABolBraMF1AT4G08770,ABolBraMF1AT4G35550,ABolBraMF1AT3G09850,ABolBraMF1AT4G35790,ABolBraMF1AT3G62240,ABolBraMF1AT3G52430,ABolBraMF1AT1G32640,ABolBraMF1AT3G20640,ABolBraMF1AT2G34250,ABolBraMF1AT5G53500,ABolBraMF1AT3G09620,ABolBraMF1AT5G66816,ABolBraMF1AT4G15950,ABolBraMF1AT4G26840,ABolBraMF1AT1G60080,ABolBraMF1AT1G63350,ABolBraMF1AT1G12800,ABolBraMF1AT5G63780,ABolBraMF1AT3G06120,ABolBraMF1AT3G07450,ABolBraMF1AT3G11950,ABolBraMF1AT1G19250,ABolBraMF1AT2G46600,ABolBraMF1AT4G30200,ABolBraMF1AT5G13990,ABolBraMF1AT3G54670,ABolBraMF1AT2G35940,ABolBraMF1AT2G45740,ABolBraMF1AT1G30280,ABolBraMF1AT2G44410,ABolBraMF1AT4G18570,ABolBraMF1AT5G62470,ABolBraMF1AT1G30270,ABolBraMF1AT2G33775,ABolBraMF1AT1G12860,ABolBraMF1AT5G23540,ABolBraMF1AT3G20410,ABolBraMF1AT2G31350,ABolBraMF1AT3G15070,ABolBraMF1AT5G08160,ABolBraMF1AT1G06190,ABolBraMF1AT4G31550,ABolBraMF1AT3G63370,ABolBraMF1AT1G53190,ABolBraMF1AT5G62260,ABolBraMF1AT1G07010,ABolBraMF1AT5G61170,ABolBraMF1AT3G20200,ABolBraMF1AT3G51380,ABolBraMF1AT5G12400,ABolBraMF1AT2G30470,ABolBraMF1AT1G69780,ABolBraMF1AT2G31320,ABolBraMF1AT4G32870,ABolBraMF1AT1G70750,ABolBraMF1AT2G01940,ABolBraMF1AT5G19270,ABolBraMF1AT2G22620,ABolBraMF1AT1G17060,ABolBraMF1AT1G12840,ABolBraMF1AT1G77390,ABolBraMF1AT5G66610,ABolBraMF1AT2G31570,ABolBraMF1AT1G06170,ABolBraMF1AT2G33510,ABolBraMF1AT4G12810,ABolBraMF1AT1G23310,ABolBraMF1AT1G22220,ABolBraMF1AT5G11530,ABolBraMF1AT2G43370,ABolBraMF1AT2G45790,ABolBraMF1AT5G11770,ABolBraMF1AT4G15090,ABolBraMF1AT1G80740,ABolBraMF1AT1G10470,ABolBraMF1AT3G47940,ABolBraMF1AT2G31380,ABolBraMF1AT5G65790,ABolBraMF1AT3G55560,ABolBraMF1AT3G09440,ABolBraMF1AT1G68850,ABolBraMF1AT3G28180,ABolBraMF1AT3G09200,ABolBraMF1AT4G23950,ABolBraMF1AT5G61180,ABolBraMF1AT1G75390,ABolBraMF1AT5G43530,ABolBraMF1AT1G80730,ABolBraMF1AT1G09020,ABolBraMF1AT3G02800,ABolBraMF1AT4G33770,ABolBraMF1AT2G39090,ABolBraMF1AT5G01950,ABolBraMF1AT1G32490,ABolBraMF1AT5G56860,ABolBraMF1AT4G20450,ABolBraMF1AT1G10210,ABolBraMF1AT1G32240,ABolBraMF1AT1G09230,ABolBraMF1AT1G13960,ABolBraMF1AT3G23750,ABolBraMF1AT5G12840,ABolBraMF1AT5G13930,ABolBraMF1AT1G21100,ABolBraMF1AT4G29040,ABolBraMF1AT1G22430,ABolBraMF1AT1G44446,ABolBraMF1AT3G13700,ABolBraMF1AT5G54670,ABolBraMF1AT3G20230,ABolBraMF1AT1G58602,ABolBraMF1AT2G32460,ABolBraMF1AT1G01560,ABolBraMF1AT2G07760,ABolBraMF1AT3G42170,ABolBraMF1AT2G40100,ABolBraMF1AT2G32710,ABolBraMF1AT3G48710,ABolBraMF1AT5G65590,ABolBraMF1AT5G41380,ABolBraMF1AT1G69120,ABolBraMF1AT3G30180,ABolBraMF1AT1G50500,ABolBraMF1AT4G36130,ABolBraMF1AT1G10290,ABolBraMF1AT4G39400,ABolBraMF1AT1G33390,ABolBraMF1AT3G47870,ABolBraMF1AT2G28470,ABolBraMF1AT5G09650,ABolBraMF1AT5G11710,ABolBraMF1AT4G02590,ABolBraMF1AT5G08300,ABolBraMF1AT3G13870,ABolBraMF1AT1G12680,ABolBraMF1AT1G71692,ABolBraMF1AT3G01640,ABolBraMF1AT5G64040,ABolBraMF1AT3G22100,ABolBraMF1AT4G14140,ABolBraMF1AT1G22490,ABolBraMF1AT4G28530,ABolBraMF1AT5G60910,ABolBraMF1AT1G74950,ABolBraMF1AT1G24650,ABolBraMF1AT1G10270,ABolBraMF1AT1G72770,ABolBraMF1AT5G56890,ABolBraMF1AT5G67300,ABolBraMF1AT3G20150,ABolBraMF1AT2G32700,ABolBraMF1AT1G34210,ABolBraMF1AT1G78080,ABolBraMF1AT1G09040,ABolBraMF1AT5G20890,ABolBraMF1AT4G00150,ABolBraMF1AT1G69310,ABolBraMF1AT5G08520,ABolBraMF1AT3G12320,ABolBraMF1AT1G54060,ABolBraMF1AT5G59950,ABolBraMF1AT2G44740,ABolBraMF1AT1G04880,ABolBraMF1AT3G02990,ABolBraMF1AT2G31660,ABolBraMF1AT5G05260,ABolBraMF1AT1G69560,ABolBraMF1AT5G45780,ABolBraMF1AT1G23147,ABolBraMF1AT3G56150,ABolBraMF1AT1G49950,ABolBraMF1AT5G53160,ABolBraMF1AT5G18560,ABolBraMF1AT5G55100,ABolBraMF1AT1G78020,ABolBraMF1AT1G01380,ABolBraMF1AT2G04038,ABolBraMF1AT1G01140,ABolBraMF1AT5G20630,ABolBraMF1AT3G01670,ABolBraMF1AT3G59410,ABolBraMF1AT1G01100,ABolBraMF1AT1G29910,ABolBraMF1AT5G18550,ABolBraMF1AT3G05800,ABolBraMF1AT1G09070,ABolBraMF1AT3G55020,ABolBraMF1AT1G80360,ABolBraMF1AT2G41680,ABolBraMF1AT2G45800,ABolBraMF1AT1G55180,ABolBraMF1AT5G59720,ABolBraMF1AT5G17690,ABolBraMF1AT5G21940,ABolBraMF1AT5G17440,ABolBraMF1AT3G24310,ABolBraMF1AT3G55030,ABolBraMF1AT2G31890,ABolBraMF1AT5G44240,ABolBraMF1AT1G15570,ABolBraMF1AT2G36480,ABolBraMF1AT1G52990,ABolBraMF1AT4G39810,ABolBraMF1AT5G60980,ABolBraMF1AT2G17950,ABolBraMF1AT1G17520,ABolBraMF1AT1G15100,ABolBraMF1AT1G20910,ABolBraMF1AT1G58070,ABolBraMF1AT1G72350,ABolBraMF1AT5G57320,ABolBraMF1AT3G27600,ABolBraMF1AT3G05830,ABolBraMF1AT1G48270,ABolBraMF1AT5G05690,ABolBraMF1AT3G58120,ABolBraMF1AT5G06520,ABolBraMF1AT3G16500,ABolBraMF1AT3G60660,ABolBraMF1AT1G76500,ABolBraMF1AT1G20900,ABolBraMF1AT2G47110,ABolBraMF1AT5G37740,ABolBraMF1AT4G39830,ABolBraMF1AT5G20820,ABolBraMF1AT1G17720,ABolBraMF1AT2G17730,ABolBraMF1AT5G02150,ABolBraMF1AT2G15790,ABolBraMF1AT3G15640,ABolBraMF1AT4G33040,ABolBraMF1AT1G72370,ABolBraMF1AT5G13290,ABolBraMF1AT2G01150,ABolBraMF1AT3G24350,ABolBraMF1AT5G17880,ABolBraMF1AT5G19820,ABolBraMF1AT3G51950,ABolBraMF1AT4G24580,ABolBraMF1AT1G17730,ABolBraMF1AT3G11050,ABolBraMF1AT1G17790,ABolBraMF1AT1G74500,ABolBraMF1AT5G05410,ABolBraMF1AT4G39850,ABolBraMF1AT1G04480,ABolBraMF1AT3G07800,ABolBraMF1AT1G04240,ABolBraMF1AT2G38470,ABolBraMF1AT3G01280,ABolBraMF1AT3G54800,ABolBraMF1AT3G07810,ABolBraMF1AT4G26780,ABolBraMF1AT4G05420,ABolBraMF1AT2G37590,ABolBraMF1AT3G61310,ABolBraMF1AT3G15210,ABolBraMF1AT5G57150,ABolBraMF1AT1G59124,ABolBraMF1AT1G28430,ABolBraMF1AT4G38790,ABolBraMF1AT5G49520,ABolBraMF1AT3G08910,ABolBraMF1AT5G24140,ABolBraMF1AT5G03680,ABolBraMF1AT3G18710,ABolBraMF1AT1G52740,ABolBraMF1AT5G26667,ABolBraMF1AT3G48590,ABolBraMF1AT5G37790,ABolBraMF1AT3G48100,ABolBraMF1AT4G25230,ABolBraMF1AT4G36360,ABolBraMF1AT5G47110,ABolBraMF1AT4G33430,ABolBraMF1AT1G20760,ABolBraMF1AT5G47370,ABolBraMF1AT3G02040,ABolBraMF1AT1G74380,ABolBraMF1AT5G15650,ABolBraMF1AT3G26000,ABolBraMF1AT3G52530,ABolBraMF1AT3G19960,ABolBraMF1AT2G33240,ABolBraMF1AT5G47120,ABolBraMF1AT4G32330,ABolBraMF1AT4G33420,ABolBraMF1AT1G68930,ABolBraMF1AT3G05560,ABolBraMF1AT3G61240,ABolBraMF1AT5G13220,ABolBraMF1AT3G52300,ABolBraMF1AT3G17770,ABolBraMF1AT5G25440,ABolBraMF1AT5G23260,ABolBraMF1AT5G26210,ABolBraMF1AT3G18400,ABolBraMF1AT3G26270,ABolBraMF1AT2G44120,ABolBraMF1AT4G11420,ABolBraMF1AT1G06680,ABolBraMF1AT4G00960,ABolBraMF1AT5G13450,ABolBraMF1AT3G52750,ABolBraMF1AT2G38910,ABolBraMF1AT5G28640,ABolBraMF1AT5G02310,ABolBraMF1AT3G61460,ABolBraMF1AT1G75240,ABolBraMF1AT1G06210,ABolBraMF1AT5G65800,ABolBraMF1AT5G17800,ABolBraMF1AT1G10700,ABolBraMF1AT5G27320,ABolBraMF1AT4G35890,ABolBraMF1AT3G27380,ABolBraMF1AT3G02080,ABolBraMF1AT1G07110,ABolBraMF1AT2G44190,ABolBraMF1AT2G46370,ABolBraMF1AT2G47460,ABolBraMF1AT5G13430,ABolBraMF1AT5G66920,ABolBraMF1AT3G18430,ABolBraMF1AT1G55820,ABolBraMF1AT5G64740,ABolBraMF1AT4G36730,ABolBraMF1AT1G23820,ABolBraMF1AT2G35240,ABolBraMF1AT1G72150,ABolBraMF1AT1G77840,ABolBraMF1AT2G01200,ABolBraMF1AT4G12300,ABolBraMF1AT1G32770,ABolBraMF1AT5G59150,ABolBraMF1AT2G35230,ABolBraMF1AT1G05180,ABolBraMF1AT1G17370,ABolBraMF1AT5G51450,ABolBraMF1AT1G21630,ABolBraMF1AT5G02760,ABolBraMF1AT1G76540,ABolBraMF1AT3G06460,ABolBraMF1AT1G16280,ABolBraMF1AT1G73030,ABolBraMF1AT3G29575,ABolBraMF1AT1G08420,ABolBraMF1AT2G36530,ABolBraMF1AT4G24770,ABolBraMF1AT5G60390,ABolBraMF1AT5G66930,ABolBraMF1AT5G41410,ABolBraMF1AT1G31660,ABolBraMF1AT3G54500,ABolBraMF1AT4G23690,ABolBraMF1AT1G66360,ABolBraMF1AT4G29330,ABolBraMF1AT3G11830,ABolBraMF1AT5G10360,ABolBraMF1AT1G75080,ABolBraMF1AT3G09500,ABolBraMF1AT2G34970,ABolBraMF1AT4G30790,ABolBraMF1AT4G29100,ABolBraMF1AT5G11440,ABolBraMF1AT3G10730,ABolBraMF1AT3G06490,ABolBraMF1AT5G63680,ABolBraMF1AT5G22330,ABolBraMF1AT5G23420,ABolBraMF1AT5G08280,ABolBraMF1AT1G44110,ABolBraMF1AT4G32760,ABolBraMF1AT1G68320,ABolBraMF1AT1G19350,ABolBraMF1AT3G44730,ABolBraMF1AT3G29380,ABolBraMF1AT1G54160,ABolBraMF1AT4G02500,ABolBraMF1AT5G25830,ABolBraMF1AT2G19570,ABolBraMF1AT2G30590,ABolBraMF1AT3G19100,ABolBraMF1AT1G07370,ABolBraMF1AT5G27150,ABolBraMF1AT3G09300,ABolBraMF1AT2G38090,ABolBraMF1AT3G07360,ABolBraMF1AT5G54990,ABolBraMF1AT1G80670,ABolBraMF1AT5G53210,ABolBraMF1AT1G68740,ABolBraMF1AT3G11630,ABolBraMF1AT1G69830,ABolBraMF1AT2G44100,ABolBraMF1AT1G56510,ABolBraMF1AT3G18035,ABolBraMF1AT3G18030,ABolBraMF1AT1G14710,ABolBraMF1AT3G53260,ABolBraMF1AT4G29380,ABolBraMF1AT1G48900,ABolBraMF1AT5G56950,ABolBraMF1AT5G57800,ABolBraMF1AT1G19180,ABolBraMF1AT2G17190,ABolBraMF1AT5G54770,ABolBraMF1AT5G62390,ABolBraMF1AT1G12300,ABolBraMF1AT1G10120,ABolBraMF1AT1G34310,ABolBraMF1AT2G32120,ABolBraMF1AT5G13820,ABolBraMF1AT5G20350,ABolBraMF1AT1G67650,ABolBraMF1AT5G65420,ABolBraMF1AT4G33650,ABolBraMF1AT1G20140,ABolBraMF1AT2G45650,ABolBraMF1AT3G56510,ABolBraMF1AT5G65210,ABolBraMF1AT4G32551,ABolBraMF1AT3G10310,ABolBraMF1AT4G10780,ABolBraMF1AT1G18070,ABolBraMF1AT5G20570,ABolBraMF1AT3G19130,	0.119328
Molecular function	protein binding	GO:0005515	3	0.000556879	1.13793	407	2532	1262	8934	ABolBraMF1AT4G24280,ABolBraMF1AT1G73730,ABolBraMF1AT1G11250,ABolBraMF1AT3G02830,ABolBraMF1AT1G79040,ABolBraMF1AT4G01150,ABolBraMF1AT4G26455,ABolBraMF1AT2G18300,ABolBraMF1AT4G39795,ABolBraMF1AT5G18230,ABolBraMF1AT3G22220,ABolBraMF1AT5G47820,ABolBraMF1AT4G04640,ABolBraMF1AT5G59800,ABolBraMF1AT5G54590,ABolBraMF1AT3G19290,ABolBraMF1AT5G65480,ABolBraMF1AT1G14740,ABolBraMF1AT5G66570,ABolBraMF1AT2G19620,ABolBraMF1AT3G12680,ABolBraMF1AT5G35620,ABolBraMF1AT5G53290,ABolBraMF1AT5G55230,ABolBraMF1AT5G59830,ABolBraMF1AT5G18450,ABolBraMF1AT3G01540,ABolBraMF1AT5G65274,ABolBraMF1AT3G03960,ABolBraMF1AT2G19430,ABolBraMF1AT2G44610,ABolBraMF1AT5G26920,ABolBraMF1AT3G20050,ABolBraMF1AT2G34820,ABolBraMF1AT5G64170,ABolBraMF1AT1G26540,ABolBraMF1AT3G11130,ABolBraMF1AT5G10940,ABolBraMF1AT5G14070,ABolBraMF1AT3G21180,ABolBraMF1AT3G47520,ABolBraMF1AT3G49940,ABolBraMF1AT1G15860,ABolBraMF1AT2G31760,ABolBraMF1AT3G57580,ABolBraMF1AT5G05340,ABolBraMF1AT1G15880,ABolBraMF1AT3G50700,ABolBraMF1AT5G19990,ABolBraMF1AT5G20730,ABolBraMF1AT4G39110,ABolBraMF1AT5G48720,ABolBraMF1AT1G69690,ABolBraMF1AT5G59870,ABolBraMF1AT3G49760,ABolBraMF1AT3G04610,ABolBraMF1AT1G50460,ABolBraMF1AT5G57200,ABolBraMF1AT5G13190,ABolBraMF1AT5G25160,ABolBraMF1AT5G58320,ABolBraMF1AT1G55920,ABolBraMF1AT4G24690,ABolBraMF1AT1G25240,ABolBraMF1AT3G13360,ABolBraMF1AT5G02030,ABolBraMF1AT1G18950,ABolBraMF1AT5G59880,ABolBraMF1AT3G02470,ABolBraMF1AT1G75520,ABolBraMF1AT1G04300,ABolBraMF1AT5G13170,ABolBraMF1AT2G24130,ABolBraMF1AT1G01040,ABolBraMF1AT4G24220,ABolBraMF1AT4G25550,ABolBraMF1AT5G47670,ABolBraMF1AT3G16640,ABolBraMF1AT1G75950,ABolBraMF1AT5G67060,ABolBraMF1AT5G13160,ABolBraMF1AT1G08720,ABolBraMF1AT3G28860,ABolBraMF1AT3G13380,ABolBraMF1AT1G30400,ABolBraMF1AT2G36170,ABolBraMF1AT3G15540,ABolBraMF1AT1G17200,ABolBraMF1AT1G20830,ABolBraMF1AT3G28857,ABolBraMF1AT5G22090,ABolBraMF1AT1G18740,ABolBraMF1AT5G05510,ABolBraMF1AT1G72210,ABolBraMF1AT3G14230,ABolBraMF1AT5G67070,ABolBraMF1AT1G29870,ABolBraMF1AT3G17410,ABolBraMF1AT3G04580,ABolBraMF1AT5G58140,ABolBraMF1AT1G08760,ABolBraMF1AT1G31770,ABolBraMF1AT3G05420,ABolBraMF1AT5G22060,ABolBraMF1AT5G61790,ABolBraMF1AT3G59060,ABolBraMF1AT1G68810,ABolBraMF1AT1G52240,ABolBraMF1AT1G77760,ABolBraMF1AT1G23900,ABolBraMF1AT3G18980,ABolBraMF1AT5G64810,ABolBraMF1AT5G24470,ABolBraMF1AT2G36400,ABolBraMF1AT3G06540,ABolBraMF1AT1G77310,ABolBraMF1AT3G27000,ABolBraMF1AT4G37930,ABolBraMF1AT1G07890,ABolBraMF1AT5G13570,ABolBraMF1AT2G43160,ABolBraMF1AT3G17440,ABolBraMF1AT5G27670,ABolBraMF1AT5G03520,ABolBraMF1AT3G15000,ABolBraMF1AT2G43140,ABolBraMF1AT3G49240,ABolBraMF1AT1G78870,ABolBraMF1AT2G46410,ABolBraMF1AT5G17920,ABolBraMF1AT1G67510,ABolBraMF1AT3G07650,ABolBraMF1AT1G72280,ABolBraMF1AT2G03510,ABolBraMF1AT5G10280,ABolBraMF1AT3G11910,ABolBraMF1AT3G52450,ABolBraMF1AT3G54870,ABolBraMF1AT1G13900,ABolBraMF1AT5G47060,ABolBraMF1AT3G09840,ABolBraMF1AT1G72270,ABolBraMF1AT1G76870,ABolBraMF1AT1G17280,ABolBraMF1AT1G73360,ABolBraMF1AT1G30470,ABolBraMF1AT4G22220,ABolBraMF1AT3G15030,ABolBraMF1AT1G21750,ABolBraMF1AT4G32285,ABolBraMF1AT4G35790,ABolBraMF1AT3G52430,ABolBraMF1AT1G32640,ABolBraMF1AT3G20640,ABolBraMF1AT2G34250,ABolBraMF1AT5G53500,ABolBraMF1AT5G66816,ABolBraMF1AT4G26840,ABolBraMF1AT3G06120,ABolBraMF1AT2G46600,ABolBraMF1AT4G30200,ABolBraMF1AT5G13990,ABolBraMF1AT3G54670,ABolBraMF1AT2G35940,ABolBraMF1AT2G45740,ABolBraMF1AT1G30280,ABolBraMF1AT2G44410,ABolBraMF1AT4G18570,ABolBraMF1AT1G30270,ABolBraMF1AT2G33775,ABolBraMF1AT1G12860,ABolBraMF1AT3G20410,ABolBraMF1AT3G15070,ABolBraMF1AT1G06190,ABolBraMF1AT4G31550,ABolBraMF1AT1G53190,ABolBraMF1AT3G51380,ABolBraMF1AT2G30470,ABolBraMF1AT1G70750,ABolBraMF1AT2G01940,ABolBraMF1AT1G12840,ABolBraMF1AT1G77390,ABolBraMF1AT5G66610,ABolBraMF1AT2G31570,ABolBraMF1AT1G06170,ABolBraMF1AT2G33510,ABolBraMF1AT4G12810,ABolBraMF1AT1G22220,ABolBraMF1AT5G11530,ABolBraMF1AT2G43370,ABolBraMF1AT2G45790,ABolBraMF1AT4G15090,ABolBraMF1AT1G10470,ABolBraMF1AT3G47940,ABolBraMF1AT2G31380,ABolBraMF1AT3G09440,ABolBraMF1AT3G28180,ABolBraMF1AT4G23950,ABolBraMF1AT1G75390,ABolBraMF1AT1G09020,ABolBraMF1AT3G02800,ABolBraMF1AT2G39090,ABolBraMF1AT5G01950,ABolBraMF1AT5G56860,ABolBraMF1AT4G20450,ABolBraMF1AT1G10210,ABolBraMF1AT3G23750,ABolBraMF1AT5G13930,ABolBraMF1AT1G21100,ABolBraMF1AT4G29040,ABolBraMF1AT5G54670,ABolBraMF1AT1G01560,ABolBraMF1AT3G42170,ABolBraMF1AT2G32710,ABolBraMF1AT3G48710,ABolBraMF1AT5G41380,ABolBraMF1AT1G69120,ABolBraMF1AT1G50500,ABolBraMF1AT1G10290,ABolBraMF1AT4G39400,ABolBraMF1AT3G47870,ABolBraMF1AT5G11710,ABolBraMF1AT4G02590,ABolBraMF1AT1G12680,ABolBraMF1AT1G71692,ABolBraMF1AT5G64040,ABolBraMF1AT3G22100,ABolBraMF1AT1G22490,ABolBraMF1AT5G60910,ABolBraMF1AT1G74950,ABolBraMF1AT1G24650,ABolBraMF1AT1G10270,ABolBraMF1AT1G72770,ABolBraMF1AT5G67300,ABolBraMF1AT3G20150,ABolBraMF1AT2G32700,ABolBraMF1AT1G34210,ABolBraMF1AT1G78080,ABolBraMF1AT1G09040,ABolBraMF1AT5G20890,ABolBraMF1AT4G00150,ABolBraMF1AT5G08520,ABolBraMF1AT3G12320,ABolBraMF1AT1G54060,ABolBraMF1AT2G44740,ABolBraMF1AT1G04880,ABolBraMF1AT2G31660,ABolBraMF1AT1G69560,ABolBraMF1AT5G45780,ABolBraMF1AT1G23147,ABolBraMF1AT3G56150,ABolBraMF1AT1G49950,ABolBraMF1AT5G53160,ABolBraMF1AT1G78020,ABolBraMF1AT2G04038,ABolBraMF1AT1G01140,ABolBraMF1AT3G01670,ABolBraMF1AT3G05800,ABolBraMF1AT1G09070,ABolBraMF1AT3G55020,ABolBraMF1AT2G41680,ABolBraMF1AT2G45800,ABolBraMF1AT5G59720,ABolBraMF1AT5G17690,ABolBraMF1AT5G21940,ABolBraMF1AT1G15570,ABolBraMF1AT2G36480,ABolBraMF1AT5G60980,ABolBraMF1AT2G17950,ABolBraMF1AT1G15100,ABolBraMF1AT1G20910,ABolBraMF1AT1G58070,ABolBraMF1AT1G72350,ABolBraMF1AT5G57320,ABolBraMF1AT3G05830,ABolBraMF1AT1G48270,ABolBraMF1AT3G58120,ABolBraMF1AT3G16500,ABolBraMF1AT3G60660,ABolBraMF1AT1G76500,ABolBraMF1AT1G20900,ABolBraMF1AT2G47110,ABolBraMF1AT5G37740,ABolBraMF1AT5G20820,ABolBraMF1AT1G17720,ABolBraMF1AT2G17730,ABolBraMF1AT4G33040,ABolBraMF1AT5G13290,ABolBraMF1AT2G01150,ABolBraMF1AT3G24350,ABolBraMF1AT5G19820,ABolBraMF1AT4G24580,ABolBraMF1AT1G17730,ABolBraMF1AT1G17790,ABolBraMF1AT1G74500,ABolBraMF1AT5G05410,ABolBraMF1AT4G39850,ABolBraMF1AT3G07800,ABolBraMF1AT1G04240,ABolBraMF1AT2G38470,ABolBraMF1AT3G01280,ABolBraMF1AT4G26780,ABolBraMF1AT4G05420,ABolBraMF1AT3G15210,ABolBraMF1AT5G57150,ABolBraMF1AT3G08910,ABolBraMF1AT5G03680,ABolBraMF1AT3G18710,ABolBraMF1AT1G52740,ABolBraMF1AT3G48590,ABolBraMF1AT3G48100,ABolBraMF1AT4G25230,ABolBraMF1AT5G47110,ABolBraMF1AT4G33430,ABolBraMF1AT5G47370,ABolBraMF1AT1G74380,ABolBraMF1AT5G15650,ABolBraMF1AT3G26000,ABolBraMF1AT3G19960,ABolBraMF1AT2G33240,ABolBraMF1AT5G47120,ABolBraMF1AT4G32330,ABolBraMF1AT5G13220,ABolBraMF1AT5G25440,ABolBraMF1AT5G23260,ABolBraMF1AT5G26210,ABolBraMF1AT4G11420,ABolBraMF1AT3G52750,ABolBraMF1AT2G38910,ABolBraMF1AT5G28640,ABolBraMF1AT1G75240,ABolBraMF1AT1G06210,ABolBraMF1AT5G65800,ABolBraMF1AT5G17800,ABolBraMF1AT5G27320,ABolBraMF1AT2G44190,ABolBraMF1AT2G46370,ABolBraMF1AT2G47460,ABolBraMF1AT1G55820,ABolBraMF1AT5G64740,ABolBraMF1AT4G36730,ABolBraMF1AT1G23820,ABolBraMF1AT2G35240,ABolBraMF1AT1G72150,ABolBraMF1AT1G77840,ABolBraMF1AT2G01200,ABolBraMF1AT2G35230,ABolBraMF1AT1G05180,ABolBraMF1AT1G17370,ABolBraMF1AT5G51450,ABolBraMF1AT5G02760,ABolBraMF1AT1G76540,ABolBraMF1AT3G06460,ABolBraMF1AT1G16280,ABolBraMF1AT1G73030,ABolBraMF1AT3G29575,ABolBraMF1AT1G08420,ABolBraMF1AT5G60390,ABolBraMF1AT5G66930,ABolBraMF1AT5G41410,ABolBraMF1AT3G54500,ABolBraMF1AT4G23690,ABolBraMF1AT4G29330,ABolBraMF1AT3G11830,ABolBraMF1AT1G75080,ABolBraMF1AT2G34970,ABolBraMF1AT4G30790,ABolBraMF1AT4G29100,ABolBraMF1AT5G11440,ABolBraMF1AT3G10730,ABolBraMF1AT5G22330,ABolBraMF1AT5G08280,ABolBraMF1AT1G44110,ABolBraMF1AT4G32760,ABolBraMF1AT1G19350,ABolBraMF1AT3G44730,ABolBraMF1AT3G29380,ABolBraMF1AT4G02500,ABolBraMF1AT2G19570,ABolBraMF1AT2G30590,ABolBraMF1AT3G19100,ABolBraMF1AT1G07370,ABolBraMF1AT5G27150,ABolBraMF1AT3G07360,ABolBraMF1AT5G54990,ABolBraMF1AT1G80670,ABolBraMF1AT5G53210,ABolBraMF1AT3G11630,ABolBraMF1AT2G44100,ABolBraMF1AT3G53260,ABolBraMF1AT4G29380,ABolBraMF1AT5G56950,ABolBraMF1AT1G19180,ABolBraMF1AT2G17190,ABolBraMF1AT5G54770,ABolBraMF1AT5G62390,ABolBraMF1AT1G10120,ABolBraMF1AT2G32120,ABolBraMF1AT5G13820,ABolBraMF1AT5G65420,ABolBraMF1AT4G33650,ABolBraMF1AT1G20140,ABolBraMF1AT2G45650,ABolBraMF1AT5G65210,ABolBraMF1AT4G32551,ABolBraMF1AT3G10310,ABolBraMF1AT5G20570,	0.196578
Molecular function	protein dimerization activity	GO:0046983	4	0.000582766	1.47958	65	311	1262	8934	ABolBraMF1AT4G26455,ABolBraMF1AT2G18300,ABolBraMF1AT3G22220,ABolBraMF1AT5G55230,ABolBraMF1AT2G34820,ABolBraMF1AT1G26540,ABolBraMF1AT5G59870,ABolBraMF1AT4G24220,ABolBraMF1AT5G47670,ABolBraMF1AT5G67060,ABolBraMF1AT3G28857,ABolBraMF1AT1G72210,ABolBraMF1AT1G29870,ABolBraMF1AT3G59060,ABolBraMF1AT1G68810,ABolBraMF1AT5G13570,ABolBraMF1AT5G27670,ABolBraMF1AT3G15000,ABolBraMF1AT2G43140,ABolBraMF1AT1G32640,ABolBraMF1AT3G20640,ABolBraMF1AT3G06120,ABolBraMF1AT3G54670,ABolBraMF1AT2G35940,ABolBraMF1AT1G12860,ABolBraMF1AT1G06170,ABolBraMF1AT3G28180,ABolBraMF1AT1G75390,ABolBraMF1AT1G21100,ABolBraMF1AT3G42170,ABolBraMF1AT1G69120,ABolBraMF1AT4G39400,ABolBraMF1AT4G02590,ABolBraMF1AT1G71692,ABolBraMF1AT3G22100,ABolBraMF1AT1G22490,ABolBraMF1AT5G60910,ABolBraMF1AT1G49950,ABolBraMF1AT5G53160,ABolBraMF1AT3G01670,ABolBraMF1AT3G05800,ABolBraMF1AT1G72350,ABolBraMF1AT5G37740,ABolBraMF1AT1G74500,ABolBraMF1AT4G26780,ABolBraMF1AT5G57150,ABolBraMF1AT5G03680,ABolBraMF1AT1G52740,ABolBraMF1AT3G48590,ABolBraMF1AT4G33430,ABolBraMF1AT5G13220,ABolBraMF1AT5G23260,ABolBraMF1AT1G75240,ABolBraMF1AT5G17800,ABolBraMF1AT2G35240,ABolBraMF1AT4G23690,ABolBraMF1AT4G30790,ABolBraMF1AT4G29100,ABolBraMF1AT4G02500,ABolBraMF1AT2G19570,ABolBraMF1AT5G53210,ABolBraMF1AT5G54770,ABolBraMF1AT1G10120,ABolBraMF1AT2G45650,ABolBraMF1AT4G32551,	0.154287
Molecular function	poly(U) RNA binding	GO:0008266	8	0.0039282	3.09717	7	16	1262	8934	ABolBraMF1AT5G66570,ABolBraMF1AT1G71770,ABolBraMF1AT2G37220,ABolBraMF1AT4G37930,ABolBraMF1AT3G01640,ABolBraMF1AT1G06680,ABolBraMF1AT4G24770,	0.519995
Molecular function	nucleic acid binding	GO:0003676	4	0.00478744	1.15474	245	1502	1262	8934	ABolBraMF1AT1G73730,ABolBraMF1AT3G02830,ABolBraMF1AT5G41020,ABolBraMF1AT2G18300,ABolBraMF1AT5G56510,ABolBraMF1AT5G10510,ABolBraMF1AT1G79270,ABolBraMF1AT2G37270,ABolBraMF1AT3G22220,ABolBraMF1AT5G59800,ABolBraMF1AT3G19290,ABolBraMF1AT5G66570,ABolBraMF1AT3G12680,ABolBraMF1AT5G35620,ABolBraMF1AT4G28440,ABolBraMF1AT5G59830,ABolBraMF1AT5G18450,ABolBraMF1AT3G01540,ABolBraMF1AT5G67450,ABolBraMF1AT1G67260,ABolBraMF1AT5G59820,ABolBraMF1AT5G26920,ABolBraMF1AT2G34820,ABolBraMF1AT3G01790,ABolBraMF1AT3G23320,ABolBraMF1AT1G70200,ABolBraMF1AT1G71770,ABolBraMF1AT3G60500,ABolBraMF1AT5G26930,ABolBraMF1AT5G47620,ABolBraMF1AT2G39260,ABolBraMF1AT5G20730,ABolBraMF1AT1G69690,ABolBraMF1AT5G59870,ABolBraMF1AT3G49760,ABolBraMF1AT3G04610,ABolBraMF1AT3G27970,ABolBraMF1AT2G18940,ABolBraMF1AT2G37220,ABolBraMF1AT5G55020,ABolBraMF1AT5G60850,ABolBraMF1AT5G25160,ABolBraMF1AT1G76860,ABolBraMF1AT3G61860,ABolBraMF1AT5G02030,ABolBraMF1AT5G26742,ABolBraMF1AT1G77940,ABolBraMF1AT1G74430,ABolBraMF1AT1G75520,ABolBraMF1AT1G01040,ABolBraMF1AT4G26640,ABolBraMF1AT4G25550,ABolBraMF1AT5G47670,ABolBraMF1AT5G48760,ABolBraMF1AT5G67060,ABolBraMF1AT5G61510,ABolBraMF1AT2G37260,ABolBraMF1AT5G27850,ABolBraMF1AT3G16870,ABolBraMF1AT4G17950,ABolBraMF1AT2G30620,ABolBraMF1AT3G07930,ABolBraMF1AT3G46070,ABolBraMF1AT5G60890,ABolBraMF1AT3G18600,ABolBraMF1AT5G14460,ABolBraMF1AT3G14230,ABolBraMF1AT4G12040,ABolBraMF1AT5G60670,ABolBraMF1AT1G20880,ABolBraMF1AT5G03790,ABolBraMF1AT3G18740,ABolBraMF1AT3G53500,ABolBraMF1AT5G64810,ABolBraMF1AT3G53990,ABolBraMF1AT5G24470,ABolBraMF1AT2G36400,ABolBraMF1AT1G18540,ABolBraMF1AT4G37930,ABolBraMF1AT5G13570,ABolBraMF1AT5G27670,ABolBraMF1AT2G46410,ABolBraMF1AT5G50670,ABolBraMF1AT1G54440,ABolBraMF1AT5G03510,ABolBraMF1AT5G04840,ABolBraMF1AT3G07650,ABolBraMF1AT5G04600,ABolBraMF1AT5G10280,ABolBraMF1AT1G73360,ABolBraMF1AT1G29250,ABolBraMF1AT3G15030,ABolBraMF1AT5G22010,ABolBraMF1AT4G35550,ABolBraMF1AT3G09850,ABolBraMF1AT3G62240,ABolBraMF1AT1G32640,ABolBraMF1AT3G09620,ABolBraMF1AT1G60080,ABolBraMF1AT1G12800,ABolBraMF1AT3G06120,ABolBraMF1AT2G35940,ABolBraMF1AT5G62470,ABolBraMF1AT1G12860,ABolBraMF1AT1G06190,ABolBraMF1AT4G31550,ABolBraMF1AT5G62260,ABolBraMF1AT5G61170,ABolBraMF1AT5G12400,ABolBraMF1AT1G69780,ABolBraMF1AT5G19270,ABolBraMF1AT5G11530,ABolBraMF1AT2G43370,ABolBraMF1AT1G80740,ABolBraMF1AT5G65790,ABolBraMF1AT3G55560,ABolBraMF1AT3G09200,ABolBraMF1AT5G61180,ABolBraMF1AT1G75390,ABolBraMF1AT5G43530,ABolBraMF1AT1G80730,ABolBraMF1AT1G32490,ABolBraMF1AT5G56860,ABolBraMF1AT1G32240,ABolBraMF1AT1G09230,ABolBraMF1AT1G13960,ABolBraMF1AT5G12840,ABolBraMF1AT3G13700,ABolBraMF1AT3G20230,ABolBraMF1AT2G32460,ABolBraMF1AT2G07760,ABolBraMF1AT3G42170,ABolBraMF1AT5G65590,ABolBraMF1AT1G69120,ABolBraMF1AT4G36130,ABolBraMF1AT1G33390,ABolBraMF1AT1G71692,ABolBraMF1AT3G01640,ABolBraMF1AT4G14140,ABolBraMF1AT4G28530,ABolBraMF1AT5G60910,ABolBraMF1AT5G67300,ABolBraMF1AT1G78080,ABolBraMF1AT1G09040,ABolBraMF1AT4G00150,ABolBraMF1AT1G69310,ABolBraMF1AT5G08520,ABolBraMF1AT1G54060,ABolBraMF1AT5G59950,ABolBraMF1AT1G04880,ABolBraMF1AT3G02990,ABolBraMF1AT1G69560,ABolBraMF1AT3G56150,ABolBraMF1AT1G49950,ABolBraMF1AT5G18560,ABolBraMF1AT5G55100,ABolBraMF1AT1G01380,ABolBraMF1AT3G59410,ABolBraMF1AT5G18550,ABolBraMF1AT3G05800,ABolBraMF1AT5G17690,ABolBraMF1AT5G17440,ABolBraMF1AT3G24310,ABolBraMF1AT2G31890,ABolBraMF1AT2G36480,ABolBraMF1AT1G52990,ABolBraMF1AT4G39810,ABolBraMF1AT5G60980,ABolBraMF1AT2G17950,ABolBraMF1AT1G17520,ABolBraMF1AT1G20910,ABolBraMF1AT1G72350,ABolBraMF1AT3G27600,ABolBraMF1AT3G58120,ABolBraMF1AT5G06520,ABolBraMF1AT1G76500,ABolBraMF1AT1G20900,ABolBraMF1AT1G72370,ABolBraMF1AT2G01150,ABolBraMF1AT3G51950,ABolBraMF1AT1G74500,ABolBraMF1AT5G05410,ABolBraMF1AT1G04480,ABolBraMF1AT1G04240,ABolBraMF1AT2G38470,ABolBraMF1AT3G07810,ABolBraMF1AT4G05420,ABolBraMF1AT2G37590,ABolBraMF1AT3G61310,ABolBraMF1AT3G15210,ABolBraMF1AT5G49520,ABolBraMF1AT5G03680,ABolBraMF1AT1G52740,ABolBraMF1AT3G48590,ABolBraMF1AT5G47370,ABolBraMF1AT3G05560,ABolBraMF1AT3G61240,ABolBraMF1AT5G23260,ABolBraMF1AT5G26210,ABolBraMF1AT3G18400,ABolBraMF1AT2G44120,ABolBraMF1AT4G11420,ABolBraMF1AT1G06680,ABolBraMF1AT1G75240,ABolBraMF1AT5G17800,ABolBraMF1AT4G35890,ABolBraMF1AT3G02080,ABolBraMF1AT2G47460,ABolBraMF1AT4G36730,ABolBraMF1AT1G77840,ABolBraMF1AT1G32770,ABolBraMF1AT1G17370,ABolBraMF1AT1G16280,ABolBraMF1AT2G36530,ABolBraMF1AT4G24770,ABolBraMF1AT5G60390,ABolBraMF1AT5G41410,ABolBraMF1AT1G31660,ABolBraMF1AT5G10360,ABolBraMF1AT1G75080,ABolBraMF1AT3G09500,ABolBraMF1AT2G34970,ABolBraMF1AT3G06490,ABolBraMF1AT5G23420,ABolBraMF1AT1G68320,ABolBraMF1AT1G19350,ABolBraMF1AT3G29380,ABolBraMF1AT1G54160,ABolBraMF1AT5G25830,ABolBraMF1AT2G30590,ABolBraMF1AT2G38090,ABolBraMF1AT1G80670,ABolBraMF1AT3G18035,ABolBraMF1AT1G14710,ABolBraMF1AT1G48900,ABolBraMF1AT1G12300,ABolBraMF1AT1G10120,ABolBraMF1AT1G34310,ABolBraMF1AT5G13820,ABolBraMF1AT1G67650,ABolBraMF1AT2G45650,ABolBraMF1AT3G56510,ABolBraMF1AT5G65210,ABolBraMF1AT1G18070,ABolBraMF1AT3G19130,	0.563322
Molecular function	fatty acid synthase activity	GO:0004312	6	0.00553505	3.26734	6	13	1262	8934	ABolBraMF1AT1G25450,ABolBraMF1AT2G30200,ABolBraMF1AT1G08510,ABolBraMF1AT1G74960,ABolBraMF1AT1G01120,ABolBraMF1AT3G06460,	0.586162
Molecular function	unfolded protein binding	GO:0051082	4	0.00742147	1.85149	17	65	1262	8934	ABolBraMF1AT4G24280,ABolBraMF1AT3G03960,ABolBraMF1AT3G20050,ABolBraMF1AT5G22060,ABolBraMF1AT5G61790,ABolBraMF1AT3G47940,ABolBraMF1AT3G09440,ABolBraMF1AT5G20890,ABolBraMF1AT5G59720,ABolBraMF1AT4G26780,ABolBraMF1AT3G08910,ABolBraMF1AT4G25230,ABolBraMF1AT1G55820,ABolBraMF1AT5G51450,ABolBraMF1AT3G11830,ABolBraMF1AT5G54990,ABolBraMF1AT2G32120,	0.714486
Molecular function	poly-pyrimidine tract binding	GO:0008187	7	0.00845764	2.75304	7	18	1262	8934	ABolBraMF1AT5G66570,ABolBraMF1AT1G71770,ABolBraMF1AT2G37220,ABolBraMF1AT4G37930,ABolBraMF1AT3G01640,ABolBraMF1AT1G06680,ABolBraMF1AT4G24770,	0.746387
Molecular function	transcription cis-regulatory region binding	GO:0000976	8	0.0118307	1.24616	94	534	1262	8934	ABolBraMF1AT1G73730,ABolBraMF1AT2G18300,ABolBraMF1AT5G10510,ABolBraMF1AT3G19290,ABolBraMF1AT5G59830,ABolBraMF1AT5G18450,ABolBraMF1AT5G59820,ABolBraMF1AT2G34820,ABolBraMF1AT5G26930,ABolBraMF1AT1G69690,ABolBraMF1AT3G49760,ABolBraMF1AT5G55020,ABolBraMF1AT5G60850,ABolBraMF1AT5G25160,ABolBraMF1AT5G02030,ABolBraMF1AT1G74430,ABolBraMF1AT4G26640,ABolBraMF1AT3G16870,ABolBraMF1AT5G60890,ABolBraMF1AT3G14230,ABolBraMF1AT2G36400,ABolBraMF1AT2G46410,ABolBraMF1AT5G50670,ABolBraMF1AT5G03510,ABolBraMF1AT3G07650,ABolBraMF1AT5G10280,ABolBraMF1AT1G73360,ABolBraMF1AT4G35550,ABolBraMF1AT3G62240,ABolBraMF1AT1G32640,ABolBraMF1AT3G06120,ABolBraMF1AT2G35940,ABolBraMF1AT5G62470,ABolBraMF1AT1G12860,ABolBraMF1AT4G31550,ABolBraMF1AT1G69780,ABolBraMF1AT5G65790,ABolBraMF1AT1G75390,ABolBraMF1AT5G56860,ABolBraMF1AT1G32240,ABolBraMF1AT1G13960,ABolBraMF1AT5G12840,ABolBraMF1AT2G32460,ABolBraMF1AT1G69120,ABolBraMF1AT1G71692,ABolBraMF1AT5G60910,ABolBraMF1AT5G67300,ABolBraMF1AT1G78080,ABolBraMF1AT1G69310,ABolBraMF1AT5G08520,ABolBraMF1AT1G54060,ABolBraMF1AT1G04880,ABolBraMF1AT3G02990,ABolBraMF1AT1G69560,ABolBraMF1AT1G49950,ABolBraMF1AT5G18560,ABolBraMF1AT1G01380,ABolBraMF1AT3G05800,ABolBraMF1AT3G24310,ABolBraMF1AT2G17950,ABolBraMF1AT1G17520,ABolBraMF1AT1G20910,ABolBraMF1AT1G72350,ABolBraMF1AT3G58120,ABolBraMF1AT2G01150,ABolBraMF1AT1G74500,ABolBraMF1AT5G05410,ABolBraMF1AT1G04240,ABolBraMF1AT2G38470,ABolBraMF1AT2G37590,ABolBraMF1AT3G15210,ABolBraMF1AT5G49520,ABolBraMF1AT5G03680,ABolBraMF1AT3G48590,ABolBraMF1AT5G23260,ABolBraMF1AT5G26210,ABolBraMF1AT3G18400,ABolBraMF1AT1G75240,ABolBraMF1AT5G17800,ABolBraMF1AT2G47460,ABolBraMF1AT4G36730,ABolBraMF1AT1G32770,ABolBraMF1AT5G41410,ABolBraMF1AT3G06490,ABolBraMF1AT1G19350,ABolBraMF1AT3G29380,ABolBraMF1AT1G54160,ABolBraMF1AT5G25830,ABolBraMF1AT2G30590,ABolBraMF1AT2G38090,ABolBraMF1AT1G10120,ABolBraMF1AT1G34310,ABolBraMF1AT2G45650,ABolBraMF1AT5G65210,	0.894906
Molecular function	transcription regulatory region nucleic acid binding	GO:0001067	5	0.0118307	1.24616	94	534	1262	8934	ABolBraMF1AT1G73730,ABolBraMF1AT2G18300,ABolBraMF1AT5G10510,ABolBraMF1AT3G19290,ABolBraMF1AT5G59830,ABolBraMF1AT5G18450,ABolBraMF1AT5G59820,ABolBraMF1AT2G34820,ABolBraMF1AT5G26930,ABolBraMF1AT1G69690,ABolBraMF1AT3G49760,ABolBraMF1AT5G55020,ABolBraMF1AT5G60850,ABolBraMF1AT5G25160,ABolBraMF1AT5G02030,ABolBraMF1AT1G74430,ABolBraMF1AT4G26640,ABolBraMF1AT3G16870,ABolBraMF1AT5G60890,ABolBraMF1AT3G14230,ABolBraMF1AT2G36400,ABolBraMF1AT2G46410,ABolBraMF1AT5G50670,ABolBraMF1AT5G03510,ABolBraMF1AT3G07650,ABolBraMF1AT5G10280,ABolBraMF1AT1G73360,ABolBraMF1AT4G35550,ABolBraMF1AT3G62240,ABolBraMF1AT1G32640,ABolBraMF1AT3G06120,ABolBraMF1AT2G35940,ABolBraMF1AT5G62470,ABolBraMF1AT1G12860,ABolBraMF1AT4G31550,ABolBraMF1AT1G69780,ABolBraMF1AT5G65790,ABolBraMF1AT1G75390,ABolBraMF1AT5G56860,ABolBraMF1AT1G32240,ABolBraMF1AT1G13960,ABolBraMF1AT5G12840,ABolBraMF1AT2G32460,ABolBraMF1AT1G69120,ABolBraMF1AT1G71692,ABolBraMF1AT5G60910,ABolBraMF1AT5G67300,ABolBraMF1AT1G78080,ABolBraMF1AT1G69310,ABolBraMF1AT5G08520,ABolBraMF1AT1G54060,ABolBraMF1AT1G04880,ABolBraMF1AT3G02990,ABolBraMF1AT1G69560,ABolBraMF1AT1G49950,ABolBraMF1AT5G18560,ABolBraMF1AT1G01380,ABolBraMF1AT3G05800,ABolBraMF1AT3G24310,ABolBraMF1AT2G17950,ABolBraMF1AT1G17520,ABolBraMF1AT1G20910,ABolBraMF1AT1G72350,ABolBraMF1AT3G58120,ABolBraMF1AT2G01150,ABolBraMF1AT1G74500,ABolBraMF1AT5G05410,ABolBraMF1AT1G04240,ABolBraMF1AT2G38470,ABolBraMF1AT2G37590,ABolBraMF1AT3G15210,ABolBraMF1AT5G49520,ABolBraMF1AT5G03680,ABolBraMF1AT3G48590,ABolBraMF1AT5G23260,ABolBraMF1AT5G26210,ABolBraMF1AT3G18400,ABolBraMF1AT1G75240,ABolBraMF1AT5G17800,ABolBraMF1AT2G47460,ABolBraMF1AT4G36730,ABolBraMF1AT1G32770,ABolBraMF1AT5G41410,ABolBraMF1AT3G06490,ABolBraMF1AT1G19350,ABolBraMF1AT3G29380,ABolBraMF1AT1G54160,ABolBraMF1AT5G25830,ABolBraMF1AT2G30590,ABolBraMF1AT2G38090,ABolBraMF1AT1G10120,ABolBraMF1AT1G34310,ABolBraMF1AT2G45650,ABolBraMF1AT5G65210,	0.894906
Molecular function	RNA binding	GO:0003723	5	0.013052	1.24151	94	536	1262	8934	ABolBraMF1AT3G02830,ABolBraMF1AT5G56510,ABolBraMF1AT1G79270,ABolBraMF1AT2G37270,ABolBraMF1AT5G66570,ABolBraMF1AT3G12680,ABolBraMF1AT5G35620,ABolBraMF1AT4G28440,ABolBraMF1AT3G01540,ABolBraMF1AT3G01790,ABolBraMF1AT1G70200,ABolBraMF1AT1G71770,ABolBraMF1AT3G60500,ABolBraMF1AT5G47620,ABolBraMF1AT2G39260,ABolBraMF1AT3G04610,ABolBraMF1AT2G18940,ABolBraMF1AT2G37220,ABolBraMF1AT1G76860,ABolBraMF1AT3G61860,ABolBraMF1AT5G26742,ABolBraMF1AT1G77940,ABolBraMF1AT1G01040,ABolBraMF1AT4G25550,ABolBraMF1AT5G48760,ABolBraMF1AT5G61510,ABolBraMF1AT5G27850,ABolBraMF1AT3G18600,ABolBraMF1AT5G14460,ABolBraMF1AT5G60670,ABolBraMF1AT1G20880,ABolBraMF1AT3G18740,ABolBraMF1AT3G53500,ABolBraMF1AT1G18540,ABolBraMF1AT4G37930,ABolBraMF1AT5G13570,ABolBraMF1AT1G54440,ABolBraMF1AT5G04600,ABolBraMF1AT1G29250,ABolBraMF1AT3G62240,ABolBraMF1AT3G09620,ABolBraMF1AT1G60080,ABolBraMF1AT1G12800,ABolBraMF1AT1G06190,ABolBraMF1AT5G61170,ABolBraMF1AT5G11530,ABolBraMF1AT2G43370,ABolBraMF1AT3G09200,ABolBraMF1AT1G32490,ABolBraMF1AT1G09230,ABolBraMF1AT3G13700,ABolBraMF1AT3G20230,ABolBraMF1AT4G36130,ABolBraMF1AT1G33390,ABolBraMF1AT3G01640,ABolBraMF1AT5G59950,ABolBraMF1AT3G56150,ABolBraMF1AT5G55100,ABolBraMF1AT3G59410,ABolBraMF1AT5G18550,ABolBraMF1AT5G17440,ABolBraMF1AT2G31890,ABolBraMF1AT2G36480,ABolBraMF1AT5G60980,ABolBraMF1AT3G27600,ABolBraMF1AT5G06520,ABolBraMF1AT1G72370,ABolBraMF1AT3G51950,ABolBraMF1AT1G04480,ABolBraMF1AT3G07810,ABolBraMF1AT3G05560,ABolBraMF1AT3G61240,ABolBraMF1AT2G44120,ABolBraMF1AT4G11420,ABolBraMF1AT1G06680,ABolBraMF1AT4G35890,ABolBraMF1AT3G02080,ABolBraMF1AT1G77840,ABolBraMF1AT1G17370,ABolBraMF1AT1G16280,ABolBraMF1AT4G24770,ABolBraMF1AT5G60390,ABolBraMF1AT1G31660,ABolBraMF1AT5G10360,ABolBraMF1AT3G09500,ABolBraMF1AT2G34970,ABolBraMF1AT1G80670,ABolBraMF1AT1G14710,ABolBraMF1AT1G48900,ABolBraMF1AT1G12300,ABolBraMF1AT1G67650,ABolBraMF1AT3G56510,ABolBraMF1AT1G18070,ABolBraMF1AT3G19130,	0.863881
Molecular function	sequence-specific double-stranded DNA binding	GO:1990837	7	0.0134376	1.23854	95	543	1262	8934	ABolBraMF1AT1G73730,ABolBraMF1AT2G18300,ABolBraMF1AT5G10510,ABolBraMF1AT3G19290,ABolBraMF1AT5G59830,ABolBraMF1AT5G18450,ABolBraMF1AT5G59820,ABolBraMF1AT2G34820,ABolBraMF1AT5G26930,ABolBraMF1AT1G69690,ABolBraMF1AT3G49760,ABolBraMF1AT5G55020,ABolBraMF1AT5G60850,ABolBraMF1AT5G25160,ABolBraMF1AT5G02030,ABolBraMF1AT1G74430,ABolBraMF1AT4G26640,ABolBraMF1AT3G16870,ABolBraMF1AT5G60890,ABolBraMF1AT3G14230,ABolBraMF1AT2G36400,ABolBraMF1AT2G46410,ABolBraMF1AT5G50670,ABolBraMF1AT5G03510,ABolBraMF1AT3G07650,ABolBraMF1AT5G10280,ABolBraMF1AT1G73360,ABolBraMF1AT3G15030,ABolBraMF1AT4G35550,ABolBraMF1AT3G62240,ABolBraMF1AT1G32640,ABolBraMF1AT3G06120,ABolBraMF1AT2G35940,ABolBraMF1AT5G62470,ABolBraMF1AT1G12860,ABolBraMF1AT4G31550,ABolBraMF1AT1G69780,ABolBraMF1AT5G65790,ABolBraMF1AT1G75390,ABolBraMF1AT5G56860,ABolBraMF1AT1G32240,ABolBraMF1AT1G13960,ABolBraMF1AT5G12840,ABolBraMF1AT2G32460,ABolBraMF1AT1G69120,ABolBraMF1AT1G71692,ABolBraMF1AT5G60910,ABolBraMF1AT5G67300,ABolBraMF1AT1G78080,ABolBraMF1AT1G69310,ABolBraMF1AT5G08520,ABolBraMF1AT1G54060,ABolBraMF1AT1G04880,ABolBraMF1AT3G02990,ABolBraMF1AT1G69560,ABolBraMF1AT1G49950,ABolBraMF1AT5G18560,ABolBraMF1AT1G01380,ABolBraMF1AT3G05800,ABolBraMF1AT3G24310,ABolBraMF1AT2G17950,ABolBraMF1AT1G17520,ABolBraMF1AT1G20910,ABolBraMF1AT1G72350,ABolBraMF1AT3G58120,ABolBraMF1AT2G01150,ABolBraMF1AT1G74500,ABolBraMF1AT5G05410,ABolBraMF1AT1G04240,ABolBraMF1AT2G38470,ABolBraMF1AT2G37590,ABolBraMF1AT3G15210,ABolBraMF1AT5G49520,ABolBraMF1AT5G03680,ABolBraMF1AT3G48590,ABolBraMF1AT5G23260,ABolBraMF1AT5G26210,ABolBraMF1AT3G18400,ABolBraMF1AT1G75240,ABolBraMF1AT5G17800,ABolBraMF1AT2G47460,ABolBraMF1AT4G36730,ABolBraMF1AT1G32770,ABolBraMF1AT5G41410,ABolBraMF1AT3G06490,ABolBraMF1AT1G19350,ABolBraMF1AT3G29380,ABolBraMF1AT1G54160,ABolBraMF1AT5G25830,ABolBraMF1AT2G30590,ABolBraMF1AT2G38090,ABolBraMF1AT1G10120,ABolBraMF1AT1G34310,ABolBraMF1AT2G45650,ABolBraMF1AT5G65210,	0.837086
Molecular function	molecular transducer activity	GO:0060089	2	0.0143174	1.48281	31	148	1262	8934	ABolBraMF1AT1G33260,ABolBraMF1AT5G54590,ABolBraMF1AT5G10720,ABolBraMF1AT3G58690,ABolBraMF1AT5G13160,ABolBraMF1AT1G07870,ABolBraMF1AT3G13380,ABolBraMF1AT3G59110,ABolBraMF1AT3G17410,ABolBraMF1AT3G04580,ABolBraMF1AT5G58140,ABolBraMF1AT5G24470,ABolBraMF1AT5G60270,ABolBraMF1AT5G20270,ABolBraMF1AT4G32870,ABolBraMF1AT1G10470,ABolBraMF1AT3G23750,ABolBraMF1AT4G39400,ABolBraMF1AT5G07210,ABolBraMF1AT1G24650,ABolBraMF1AT5G56890,ABolBraMF1AT1G34210,ABolBraMF1AT5G45780,ABolBraMF1AT5G53160,ABolBraMF1AT1G48270,ABolBraMF1AT5G13290,ABolBraMF1AT5G37790,ABolBraMF1AT3G48100,ABolBraMF1AT4G33430,ABolBraMF1AT2G32390,ABolBraMF1AT3G51480,	0.84234
Molecular function	DNA-binding transcription factor activity	GO:0003700	3	0.0143734	1.17987	146	876	1262	8934	ABolBraMF1AT1G73730,ABolBraMF1AT3G24860,ABolBraMF1AT2G18300,ABolBraMF1AT5G10510,ABolBraMF1AT3G19290,ABolBraMF1AT2G40260,ABolBraMF1AT5G53290,ABolBraMF1AT5G18450,ABolBraMF1AT5G67450,ABolBraMF1AT1G67260,ABolBraMF1AT5G59820,ABolBraMF1AT5G26920,ABolBraMF1AT2G34820,ABolBraMF1AT3G19070,ABolBraMF1AT3G44290,ABolBraMF1AT5G25190,ABolBraMF1AT5G60830,ABolBraMF1AT3G50700,ABolBraMF1AT5G20730,ABolBraMF1AT1G69690,ABolBraMF1AT3G49760,ABolBraMF1AT5G55020,ABolBraMF1AT5G60850,ABolBraMF1AT5G25160,ABolBraMF1AT5G02030,ABolBraMF1AT1G74430,ABolBraMF1AT1G75520,ABolBraMF1AT4G26640,ABolBraMF1AT5G47670,ABolBraMF1AT5G67060,ABolBraMF1AT2G37260,ABolBraMF1AT3G15540,ABolBraMF1AT3G16870,ABolBraMF1AT3G46070,ABolBraMF1AT5G60890,ABolBraMF1AT1G72210,ABolBraMF1AT3G14230,ABolBraMF1AT5G03790,ABolBraMF1AT3G59060,ABolBraMF1AT1G68810,ABolBraMF1AT5G64810,ABolBraMF1AT2G43140,ABolBraMF1AT2G46410,ABolBraMF1AT5G03510,ABolBraMF1AT5G04840,ABolBraMF1AT3G07650,ABolBraMF1AT5G10280,ABolBraMF1AT1G73360,ABolBraMF1AT3G15030,ABolBraMF1AT4G35550,ABolBraMF1AT1G51120,ABolBraMF1AT1G32640,ABolBraMF1AT3G20640,ABolBraMF1AT3G06120,ABolBraMF1AT2G35940,ABolBraMF1AT5G62470,ABolBraMF1AT1G12860,ABolBraMF1AT4G31550,ABolBraMF1AT2G30470,ABolBraMF1AT1G69780,ABolBraMF1AT2G01940,ABolBraMF1AT1G33760,ABolBraMF1AT1G06170,ABolBraMF1AT2G33510,ABolBraMF1AT4G15090,ABolBraMF1AT2G31380,ABolBraMF1AT5G65790,ABolBraMF1AT3G55560,ABolBraMF1AT1G75390,ABolBraMF1AT1G80730,ABolBraMF1AT5G56860,ABolBraMF1AT1G32240,ABolBraMF1AT1G13960,ABolBraMF1AT5G12840,ABolBraMF1AT2G32460,ABolBraMF1AT5G65590,ABolBraMF1AT1G69120,ABolBraMF1AT4G02590,ABolBraMF1AT5G07210,ABolBraMF1AT1G71692,ABolBraMF1AT3G22100,ABolBraMF1AT1G22490,ABolBraMF1AT4G28530,ABolBraMF1AT5G60910,ABolBraMF1AT5G67300,ABolBraMF1AT1G78080,ABolBraMF1AT4G00150,ABolBraMF1AT1G69310,ABolBraMF1AT5G08520,ABolBraMF1AT1G54060,ABolBraMF1AT1G04880,ABolBraMF1AT3G02990,ABolBraMF1AT1G69560,ABolBraMF1AT1G49950,ABolBraMF1AT5G18560,ABolBraMF1AT1G01380,ABolBraMF1AT2G04038,ABolBraMF1AT3G05800,ABolBraMF1AT3G24310,ABolBraMF1AT2G17950,ABolBraMF1AT1G17520,ABolBraMF1AT1G20910,ABolBraMF1AT1G72350,ABolBraMF1AT2G02450,ABolBraMF1AT3G58120,ABolBraMF1AT3G16500,ABolBraMF1AT1G76500,ABolBraMF1AT1G20900,ABolBraMF1AT1G74500,ABolBraMF1AT5G05410,ABolBraMF1AT1G04240,ABolBraMF1AT2G38470,ABolBraMF1AT2G37590,ABolBraMF1AT3G15210,ABolBraMF1AT5G57150,ABolBraMF1AT5G49520,ABolBraMF1AT5G03680,ABolBraMF1AT3G48590,ABolBraMF1AT5G47370,ABolBraMF1AT5G23260,ABolBraMF1AT3G18400,ABolBraMF1AT1G75240,ABolBraMF1AT5G17800,ABolBraMF1AT2G47460,ABolBraMF1AT4G36730,ABolBraMF1AT2G01200,ABolBraMF1AT1G32770,ABolBraMF1AT5G41410,ABolBraMF1AT5G64750,ABolBraMF1AT1G75080,ABolBraMF1AT4G29100,ABolBraMF1AT3G06490,ABolBraMF1AT5G23420,ABolBraMF1AT1G68320,ABolBraMF1AT1G19350,ABolBraMF1AT3G10760,ABolBraMF1AT1G54160,ABolBraMF1AT5G25830,ABolBraMF1AT2G30590,ABolBraMF1AT2G38090,ABolBraMF1AT5G53210,ABolBraMF1AT1G77200,ABolBraMF1AT1G10120,ABolBraMF1AT1G34310,ABolBraMF1AT2G45650,ABolBraMF1AT5G65210,	0.801126
Molecular function	double-stranded DNA binding	GO:0003690	6	0.0146998	1.2269	100	577	1262	8934	ABolBraMF1AT1G73730,ABolBraMF1AT2G18300,ABolBraMF1AT5G10510,ABolBraMF1AT3G19290,ABolBraMF1AT5G59830,ABolBraMF1AT5G18450,ABolBraMF1AT5G59820,ABolBraMF1AT2G34820,ABolBraMF1AT5G26930,ABolBraMF1AT1G69690,ABolBraMF1AT3G49760,ABolBraMF1AT5G55020,ABolBraMF1AT5G60850,ABolBraMF1AT5G25160,ABolBraMF1AT5G02030,ABolBraMF1AT1G74430,ABolBraMF1AT4G26640,ABolBraMF1AT3G16870,ABolBraMF1AT2G30620,ABolBraMF1AT5G60890,ABolBraMF1AT3G14230,ABolBraMF1AT2G36400,ABolBraMF1AT2G46410,ABolBraMF1AT5G50670,ABolBraMF1AT5G03510,ABolBraMF1AT3G07650,ABolBraMF1AT5G10280,ABolBraMF1AT1G73360,ABolBraMF1AT3G15030,ABolBraMF1AT4G35550,ABolBraMF1AT3G62240,ABolBraMF1AT1G32640,ABolBraMF1AT3G06120,ABolBraMF1AT2G35940,ABolBraMF1AT5G62470,ABolBraMF1AT1G12860,ABolBraMF1AT4G31550,ABolBraMF1AT1G69780,ABolBraMF1AT5G11530,ABolBraMF1AT5G65790,ABolBraMF1AT1G75390,ABolBraMF1AT5G56860,ABolBraMF1AT1G32240,ABolBraMF1AT1G13960,ABolBraMF1AT5G12840,ABolBraMF1AT2G32460,ABolBraMF1AT1G69120,ABolBraMF1AT1G71692,ABolBraMF1AT5G60910,ABolBraMF1AT5G67300,ABolBraMF1AT1G78080,ABolBraMF1AT1G69310,ABolBraMF1AT5G08520,ABolBraMF1AT1G54060,ABolBraMF1AT1G04880,ABolBraMF1AT3G02990,ABolBraMF1AT1G69560,ABolBraMF1AT1G49950,ABolBraMF1AT5G18560,ABolBraMF1AT1G01380,ABolBraMF1AT3G05800,ABolBraMF1AT3G24310,ABolBraMF1AT2G17950,ABolBraMF1AT1G17520,ABolBraMF1AT1G20910,ABolBraMF1AT1G72350,ABolBraMF1AT3G58120,ABolBraMF1AT1G20900,ABolBraMF1AT2G01150,ABolBraMF1AT1G74500,ABolBraMF1AT5G05410,ABolBraMF1AT1G04240,ABolBraMF1AT2G38470,ABolBraMF1AT2G37590,ABolBraMF1AT3G15210,ABolBraMF1AT5G49520,ABolBraMF1AT5G03680,ABolBraMF1AT3G48590,ABolBraMF1AT5G23260,ABolBraMF1AT5G26210,ABolBraMF1AT3G18400,ABolBraMF1AT1G75240,ABolBraMF1AT5G17800,ABolBraMF1AT2G47460,ABolBraMF1AT4G36730,ABolBraMF1AT1G32770,ABolBraMF1AT5G41410,ABolBraMF1AT3G06490,ABolBraMF1AT1G19350,ABolBraMF1AT3G29380,ABolBraMF1AT1G54160,ABolBraMF1AT5G25830,ABolBraMF1AT2G30590,ABolBraMF1AT2G38090,ABolBraMF1AT3G18035,ABolBraMF1AT1G10120,ABolBraMF1AT1G34310,ABolBraMF1AT5G13820,ABolBraMF1AT2G45650,ABolBraMF1AT5G65210,	0.778354
Molecular function	molecular function regulator	GO:0098772	2	0.0176339	1.32895	52	277	1262	8934	ABolBraMF1AT1G14750,ABolBraMF1AT5G19560,ABolBraMF1AT4G04640,ABolBraMF1AT5G19510,ABolBraMF1AT4G28470,ABolBraMF1AT3G60730,ABolBraMF1AT3G06830,ABolBraMF1AT5G55060,ABolBraMF1AT5G67070,ABolBraMF1AT4G02250,ABolBraMF1AT1G52240,ABolBraMF1AT3G06540,ABolBraMF1AT1G20200,ABolBraMF1AT1G30470,ABolBraMF1AT3G16390,ABolBraMF1AT2G35580,ABolBraMF1AT5G66816,ABolBraMF1AT2G33775,ABolBraMF1AT4G32870,ABolBraMF1AT4G32630,ABolBraMF1AT5G50030,ABolBraMF1AT1G77390,ABolBraMF1AT1G09020,ABolBraMF1AT2G32710,ABolBraMF1AT1G11593,ABolBraMF1AT1G23147,ABolBraMF1AT5G53160,ABolBraMF1AT3G47670,ABolBraMF1AT1G01100,ABolBraMF1AT3G55020,ABolBraMF1AT2G41680,ABolBraMF1AT3G14300,ABolBraMF1AT5G03030,ABolBraMF1AT1G15570,ABolBraMF1AT5G37740,ABolBraMF1AT1G17720,ABolBraMF1AT5G47540,ABolBraMF1AT5G02150,ABolBraMF1AT4G24580,ABolBraMF1AT4G26780,ABolBraMF1AT5G18940,ABolBraMF1AT2G45220,ABolBraMF1AT1G77840,ABolBraMF1AT5G62340,ABolBraMF1AT4G23690,ABolBraMF1AT1G66360,ABolBraMF1AT2G34970,ABolBraMF1AT3G17130,ABolBraMF1AT1G44110,ABolBraMF1AT1G07370,ABolBraMF1AT2G44100,ABolBraMF1AT5G65420,	0.811924
Molecular function	clathrin binding	GO:0030276	4	0.0180746	2.26536	8	25	1262	8934	ABolBraMF1AT3G11130,ABolBraMF1AT5G57200,ABolBraMF1AT1G25240,ABolBraMF1AT1G23900,ABolBraMF1AT2G43160,ABolBraMF1AT4G32285,ABolBraMF1AT1G30280,ABolBraMF1AT5G11710,	0.797541
Molecular function	mRNA 3'-UTR binding	GO:0003730	7	0.0186708	2.94968	5	12	1262	8934	ABolBraMF1AT1G71770,ABolBraMF1AT3G60500,ABolBraMF1AT4G25550,ABolBraMF1AT5G61510,ABolBraMF1AT1G60080,	0.790896
Molecular function	enzyme regulator activity	GO:0030234	3	0.0201469	1.34985	45	236	1262	8934	ABolBraMF1AT1G14750,ABolBraMF1AT5G19560,ABolBraMF1AT4G04640,ABolBraMF1AT5G19510,ABolBraMF1AT4G28470,ABolBraMF1AT3G60730,ABolBraMF1AT3G06830,ABolBraMF1AT5G55060,ABolBraMF1AT4G02250,ABolBraMF1AT1G52240,ABolBraMF1AT3G06540,ABolBraMF1AT1G20200,ABolBraMF1AT1G30470,ABolBraMF1AT3G16390,ABolBraMF1AT2G35580,ABolBraMF1AT4G32870,ABolBraMF1AT4G32630,ABolBraMF1AT5G50030,ABolBraMF1AT1G77390,ABolBraMF1AT1G09020,ABolBraMF1AT2G32710,ABolBraMF1AT1G11593,ABolBraMF1AT5G53160,ABolBraMF1AT3G47670,ABolBraMF1AT1G01100,ABolBraMF1AT3G55020,ABolBraMF1AT2G41680,ABolBraMF1AT3G14300,ABolBraMF1AT1G15570,ABolBraMF1AT5G37740,ABolBraMF1AT1G17720,ABolBraMF1AT5G47540,ABolBraMF1AT4G24580,ABolBraMF1AT5G18940,ABolBraMF1AT2G45220,ABolBraMF1AT1G77840,ABolBraMF1AT5G62340,ABolBraMF1AT4G23690,ABolBraMF1AT1G66360,ABolBraMF1AT2G34970,ABolBraMF1AT3G17130,ABolBraMF1AT1G44110,ABolBraMF1AT1G07370,ABolBraMF1AT2G44100,ABolBraMF1AT5G65420,	0.627518
Molecular function	xenobiotic transmembrane transporter activity	GO:0042910	4	0.0229611	2.17823	8	26	1262	8934	ABolBraMF1AT1G58340,ABolBraMF1AT1G30400,ABolBraMF1AT5G65380,ABolBraMF1AT4G25640,ABolBraMF1AT1G15150,ABolBraMF1AT1G12950,ABolBraMF1AT4G29140,ABolBraMF1AT3G21690,	0.694738
Molecular function	transcription regulator activity	GO:0140110	2	0.0249039	1.15579	152	931	1262	8934	ABolBraMF1AT1G73730,ABolBraMF1AT3G24860,ABolBraMF1AT2G18300,ABolBraMF1AT5G10510,ABolBraMF1AT3G19290,ABolBraMF1AT2G40260,ABolBraMF1AT5G53290,ABolBraMF1AT5G18450,ABolBraMF1AT5G67450,ABolBraMF1AT1G67260,ABolBraMF1AT5G59820,ABolBraMF1AT5G26920,ABolBraMF1AT2G34820,ABolBraMF1AT3G19070,ABolBraMF1AT3G44290,ABolBraMF1AT5G64170,ABolBraMF1AT5G25190,ABolBraMF1AT5G60830,ABolBraMF1AT3G50700,ABolBraMF1AT5G20730,ABolBraMF1AT1G69690,ABolBraMF1AT3G49760,ABolBraMF1AT5G55020,ABolBraMF1AT5G60850,ABolBraMF1AT5G25160,ABolBraMF1AT5G02030,ABolBraMF1AT1G74430,ABolBraMF1AT1G75520,ABolBraMF1AT4G26640,ABolBraMF1AT5G47670,ABolBraMF1AT5G67060,ABolBraMF1AT2G37260,ABolBraMF1AT3G15540,ABolBraMF1AT3G16870,ABolBraMF1AT3G46070,ABolBraMF1AT5G60890,ABolBraMF1AT1G72210,ABolBraMF1AT3G14230,ABolBraMF1AT5G03790,ABolBraMF1AT3G59060,ABolBraMF1AT1G68810,ABolBraMF1AT5G64810,ABolBraMF1AT2G43140,ABolBraMF1AT2G46410,ABolBraMF1AT5G03510,ABolBraMF1AT5G04840,ABolBraMF1AT3G07650,ABolBraMF1AT5G10280,ABolBraMF1AT1G73360,ABolBraMF1AT3G15030,ABolBraMF1AT4G35550,ABolBraMF1AT1G51120,ABolBraMF1AT1G32640,ABolBraMF1AT3G20640,ABolBraMF1AT3G06120,ABolBraMF1AT2G35940,ABolBraMF1AT5G62470,ABolBraMF1AT1G12860,ABolBraMF1AT4G31550,ABolBraMF1AT2G30470,ABolBraMF1AT1G69780,ABolBraMF1AT2G01940,ABolBraMF1AT1G33760,ABolBraMF1AT1G06170,ABolBraMF1AT2G33510,ABolBraMF1AT4G15090,ABolBraMF1AT2G31380,ABolBraMF1AT5G65790,ABolBraMF1AT3G55560,ABolBraMF1AT1G75390,ABolBraMF1AT1G80730,ABolBraMF1AT5G56860,ABolBraMF1AT1G32240,ABolBraMF1AT1G13960,ABolBraMF1AT5G12840,ABolBraMF1AT2G32460,ABolBraMF1AT5G65590,ABolBraMF1AT1G69120,ABolBraMF1AT4G02590,ABolBraMF1AT5G07210,ABolBraMF1AT1G71692,ABolBraMF1AT3G22100,ABolBraMF1AT1G22490,ABolBraMF1AT4G28530,ABolBraMF1AT5G60910,ABolBraMF1AT5G67300,ABolBraMF1AT2G32700,ABolBraMF1AT1G78080,ABolBraMF1AT1G09040,ABolBraMF1AT4G00150,ABolBraMF1AT1G69310,ABolBraMF1AT5G08520,ABolBraMF1AT1G54060,ABolBraMF1AT1G04880,ABolBraMF1AT3G02990,ABolBraMF1AT1G69560,ABolBraMF1AT1G49950,ABolBraMF1AT5G18560,ABolBraMF1AT1G01380,ABolBraMF1AT2G04038,ABolBraMF1AT3G05800,ABolBraMF1AT3G24310,ABolBraMF1AT2G17950,ABolBraMF1AT1G17520,ABolBraMF1AT1G20910,ABolBraMF1AT1G72350,ABolBraMF1AT2G02450,ABolBraMF1AT3G58120,ABolBraMF1AT3G16500,ABolBraMF1AT1G76500,ABolBraMF1AT1G20900,ABolBraMF1AT1G74500,ABolBraMF1AT5G05410,ABolBraMF1AT1G04240,ABolBraMF1AT2G38470,ABolBraMF1AT2G37590,ABolBraMF1AT3G15210,ABolBraMF1AT5G57150,ABolBraMF1AT5G49520,ABolBraMF1AT5G03680,ABolBraMF1AT3G48590,ABolBraMF1AT5G47370,ABolBraMF1AT5G23260,ABolBraMF1AT3G18400,ABolBraMF1AT5G28640,ABolBraMF1AT1G75240,ABolBraMF1AT5G17800,ABolBraMF1AT2G47460,ABolBraMF1AT4G36730,ABolBraMF1AT2G01200,ABolBraMF1AT1G32770,ABolBraMF1AT5G03840,ABolBraMF1AT5G41410,ABolBraMF1AT3G54500,ABolBraMF1AT5G64750,ABolBraMF1AT1G75080,ABolBraMF1AT4G29100,ABolBraMF1AT3G06490,ABolBraMF1AT5G23420,ABolBraMF1AT1G68320,ABolBraMF1AT1G19350,ABolBraMF1AT3G10760,ABolBraMF1AT1G54160,ABolBraMF1AT5G25830,ABolBraMF1AT2G30590,ABolBraMF1AT2G38090,ABolBraMF1AT5G53210,ABolBraMF1AT1G77200,ABolBraMF1AT1G10120,ABolBraMF1AT1G34310,ABolBraMF1AT2G45650,ABolBraMF1AT5G65210,	0.73259
Molecular function	sequence-specific DNA binding	GO:0043565	6	0.0267262	1.18516	112	669	1262	8934	ABolBraMF1AT1G73730,ABolBraMF1AT2G18300,ABolBraMF1AT5G10510,ABolBraMF1AT5G59800,ABolBraMF1AT3G19290,ABolBraMF1AT5G59830,ABolBraMF1AT5G18450,ABolBraMF1AT5G67450,ABolBraMF1AT1G67260,ABolBraMF1AT5G59820,ABolBraMF1AT5G26920,ABolBraMF1AT2G34820,ABolBraMF1AT5G26930,ABolBraMF1AT1G69690,ABolBraMF1AT3G49760,ABolBraMF1AT5G55020,ABolBraMF1AT5G60850,ABolBraMF1AT5G25160,ABolBraMF1AT5G02030,ABolBraMF1AT1G74430,ABolBraMF1AT1G75520,ABolBraMF1AT4G26640,ABolBraMF1AT5G47670,ABolBraMF1AT5G67060,ABolBraMF1AT2G37260,ABolBraMF1AT3G16870,ABolBraMF1AT5G60890,ABolBraMF1AT3G14230,ABolBraMF1AT5G03790,ABolBraMF1AT5G64810,ABolBraMF1AT2G36400,ABolBraMF1AT2G46410,ABolBraMF1AT5G50670,ABolBraMF1AT5G03510,ABolBraMF1AT3G07650,ABolBraMF1AT5G10280,ABolBraMF1AT1G73360,ABolBraMF1AT3G15030,ABolBraMF1AT4G35550,ABolBraMF1AT3G62240,ABolBraMF1AT1G32640,ABolBraMF1AT3G06120,ABolBraMF1AT2G35940,ABolBraMF1AT5G62470,ABolBraMF1AT1G12860,ABolBraMF1AT4G31550,ABolBraMF1AT1G69780,ABolBraMF1AT5G65790,ABolBraMF1AT1G75390,ABolBraMF1AT5G56860,ABolBraMF1AT1G32240,ABolBraMF1AT1G13960,ABolBraMF1AT5G12840,ABolBraMF1AT2G32460,ABolBraMF1AT5G65590,ABolBraMF1AT1G69120,ABolBraMF1AT1G71692,ABolBraMF1AT4G28530,ABolBraMF1AT5G60910,ABolBraMF1AT5G67300,ABolBraMF1AT1G78080,ABolBraMF1AT4G00150,ABolBraMF1AT1G69310,ABolBraMF1AT5G08520,ABolBraMF1AT1G54060,ABolBraMF1AT1G04880,ABolBraMF1AT3G02990,ABolBraMF1AT1G69560,ABolBraMF1AT1G49950,ABolBraMF1AT5G18560,ABolBraMF1AT1G01380,ABolBraMF1AT3G05800,ABolBraMF1AT5G17690,ABolBraMF1AT3G24310,ABolBraMF1AT2G17950,ABolBraMF1AT1G17520,ABolBraMF1AT1G20910,ABolBraMF1AT1G72350,ABolBraMF1AT3G58120,ABolBraMF1AT2G01150,ABolBraMF1AT1G74500,ABolBraMF1AT5G05410,ABolBraMF1AT1G04240,ABolBraMF1AT2G38470,ABolBraMF1AT2G37590,ABolBraMF1AT3G15210,ABolBraMF1AT5G49520,ABolBraMF1AT5G03680,ABolBraMF1AT3G48590,ABolBraMF1AT5G47370,ABolBraMF1AT5G23260,ABolBraMF1AT5G26210,ABolBraMF1AT3G18400,ABolBraMF1AT1G75240,ABolBraMF1AT5G17800,ABolBraMF1AT2G47460,ABolBraMF1AT4G36730,ABolBraMF1AT1G32770,ABolBraMF1AT5G41410,ABolBraMF1AT3G06490,ABolBraMF1AT1G68320,ABolBraMF1AT1G19350,ABolBraMF1AT3G29380,ABolBraMF1AT1G54160,ABolBraMF1AT5G25830,ABolBraMF1AT2G30590,ABolBraMF1AT2G38090,ABolBraMF1AT1G10120,ABolBraMF1AT1G34310,ABolBraMF1AT5G13820,ABolBraMF1AT2G45650,ABolBraMF1AT5G65210,	0.764948
Molecular function	O-acetyltransferase activity	GO:0016413	7	0.0287066	2.09755	8	27	1262	8934	ABolBraMF1AT1G70230,ABolBraMF1AT1G55920,ABolBraMF1AT5G64470,ABolBraMF1AT5G20680,ABolBraMF1AT2G34070,ABolBraMF1AT5G06700,ABolBraMF1AT5G15890,ABolBraMF1AT2G14530,	0.760008
Molecular function	DNA-binding transcription activator activity	GO:0001216	4	0.0287066	2.09755	8	27	1262	8934	ABolBraMF1AT2G34820,ABolBraMF1AT3G15030,ABolBraMF1AT3G20640,ABolBraMF1AT4G02590,ABolBraMF1AT3G22100,ABolBraMF1AT1G20910,ABolBraMF1AT4G29100,ABolBraMF1AT5G53210,	0.760008
Molecular function	oxidoreductase activity, acting on peroxide as acceptor	GO:0016684	4	0.0299817	1.73642	13	53	1262	8934	ABolBraMF1AT1G70670,ABolBraMF1AT5G05340,ABolBraMF1AT1G30870,ABolBraMF1AT5G47000,ABolBraMF1AT2G33380,ABolBraMF1AT1G07890,ABolBraMF1AT1G05240,ABolBraMF1AT3G29200,ABolBraMF1AT4G08770,ABolBraMF1AT2G31570,ABolBraMF1AT1G68850,ABolBraMF1AT4G33420,ABolBraMF1AT3G11630,	0.755967
Molecular function	signaling receptor activity	GO:0038023	3	0.0305751	1.44929	26	127	1262	8934	ABolBraMF1AT1G33260,ABolBraMF1AT5G54590,ABolBraMF1AT3G58690,ABolBraMF1AT5G13160,ABolBraMF1AT1G07870,ABolBraMF1AT3G13380,ABolBraMF1AT3G59110,ABolBraMF1AT3G17410,ABolBraMF1AT3G04580,ABolBraMF1AT5G58140,ABolBraMF1AT5G60270,ABolBraMF1AT5G20270,ABolBraMF1AT4G32870,ABolBraMF1AT3G23750,ABolBraMF1AT4G39400,ABolBraMF1AT1G24650,ABolBraMF1AT5G56890,ABolBraMF1AT1G34210,ABolBraMF1AT5G45780,ABolBraMF1AT5G53160,ABolBraMF1AT1G48270,ABolBraMF1AT5G13290,ABolBraMF1AT5G37790,ABolBraMF1AT4G33430,ABolBraMF1AT2G32390,ABolBraMF1AT3G51480,	0.753001
Molecular function	mRNA binding	GO:0003729	6	0.0419552	1.27971	47	260	1262	8934	ABolBraMF1AT3G02830,ABolBraMF1AT5G56510,ABolBraMF1AT1G79270,ABolBraMF1AT2G37270,ABolBraMF1AT4G28440,ABolBraMF1AT3G01790,ABolBraMF1AT1G71770,ABolBraMF1AT3G60500,ABolBraMF1AT2G39260,ABolBraMF1AT3G04610,ABolBraMF1AT2G18940,ABolBraMF1AT2G37220,ABolBraMF1AT5G26742,ABolBraMF1AT4G25550,ABolBraMF1AT5G48760,ABolBraMF1AT5G61510,ABolBraMF1AT5G27850,ABolBraMF1AT1G20880,ABolBraMF1AT3G18740,ABolBraMF1AT3G53500,ABolBraMF1AT5G13570,ABolBraMF1AT1G29250,ABolBraMF1AT3G62240,ABolBraMF1AT1G60080,ABolBraMF1AT1G12800,ABolBraMF1AT2G43370,ABolBraMF1AT3G13700,ABolBraMF1AT5G59950,ABolBraMF1AT3G56150,ABolBraMF1AT5G18550,ABolBraMF1AT5G17440,ABolBraMF1AT2G36480,ABolBraMF1AT5G60980,ABolBraMF1AT1G72370,ABolBraMF1AT3G51950,ABolBraMF1AT3G07810,ABolBraMF1AT3G05560,ABolBraMF1AT3G61240,ABolBraMF1AT2G44120,ABolBraMF1AT4G11420,ABolBraMF1AT4G35890,ABolBraMF1AT1G17370,ABolBraMF1AT4G24770,ABolBraMF1AT5G10360,ABolBraMF1AT3G09500,ABolBraMF1AT1G14710,ABolBraMF1AT3G19130,	0.925636
Molecular function	protein homodimerization activity	GO:0042803	5	0.0422322	1.45554	22	107	1262	8934	ABolBraMF1AT4G26455,ABolBraMF1AT1G26540,ABolBraMF1AT5G13570,ABolBraMF1AT3G15000,ABolBraMF1AT2G35940,ABolBraMF1AT3G28180,ABolBraMF1AT4G39400,ABolBraMF1AT1G49950,ABolBraMF1AT5G53160,ABolBraMF1AT3G01670,ABolBraMF1AT5G37740,ABolBraMF1AT4G26780,ABolBraMF1AT5G03680,ABolBraMF1AT5G13220,ABolBraMF1AT1G75240,ABolBraMF1AT5G17800,ABolBraMF1AT2G35240,ABolBraMF1AT4G23690,ABolBraMF1AT4G30790,ABolBraMF1AT4G02500,ABolBraMF1AT2G19570,ABolBraMF1AT5G54770,	0.912732
Molecular function	DNA binding	GO:0003677	5	0.0489162	1.1349	143	892	1262	8934	ABolBraMF1AT1G73730,ABolBraMF1AT3G02830,ABolBraMF1AT5G41020,ABolBraMF1AT2G18300,ABolBraMF1AT5G10510,ABolBraMF1AT3G22220,ABolBraMF1AT5G59800,ABolBraMF1AT3G19290,ABolBraMF1AT5G59830,ABolBraMF1AT5G18450,ABolBraMF1AT5G67450,ABolBraMF1AT1G67260,ABolBraMF1AT5G59820,ABolBraMF1AT5G26920,ABolBraMF1AT2G34820,ABolBraMF1AT5G26930,ABolBraMF1AT5G20730,ABolBraMF1AT1G69690,ABolBraMF1AT5G59870,ABolBraMF1AT3G49760,ABolBraMF1AT5G55020,ABolBraMF1AT5G60850,ABolBraMF1AT5G25160,ABolBraMF1AT5G02030,ABolBraMF1AT1G74430,ABolBraMF1AT1G75520,ABolBraMF1AT1G01040,ABolBraMF1AT4G26640,ABolBraMF1AT5G47670,ABolBraMF1AT5G67060,ABolBraMF1AT2G37260,ABolBraMF1AT3G16870,ABolBraMF1AT4G17950,ABolBraMF1AT2G30620,ABolBraMF1AT3G07930,ABolBraMF1AT5G60890,ABolBraMF1AT3G14230,ABolBraMF1AT4G12040,ABolBraMF1AT5G03790,ABolBraMF1AT5G64810,ABolBraMF1AT5G24470,ABolBraMF1AT2G36400,ABolBraMF1AT5G27670,ABolBraMF1AT2G46410,ABolBraMF1AT5G50670,ABolBraMF1AT5G03510,ABolBraMF1AT5G04840,ABolBraMF1AT3G07650,ABolBraMF1AT5G10280,ABolBraMF1AT1G73360,ABolBraMF1AT3G15030,ABolBraMF1AT5G22010,ABolBraMF1AT4G35550,ABolBraMF1AT3G62240,ABolBraMF1AT1G32640,ABolBraMF1AT3G06120,ABolBraMF1AT2G35940,ABolBraMF1AT5G62470,ABolBraMF1AT1G12860,ABolBraMF1AT4G31550,ABolBraMF1AT5G62260,ABolBraMF1AT5G12400,ABolBraMF1AT1G69780,ABolBraMF1AT5G11530,ABolBraMF1AT1G80740,ABolBraMF1AT5G65790,ABolBraMF1AT3G55560,ABolBraMF1AT1G75390,ABolBraMF1AT5G56860,ABolBraMF1AT1G32240,ABolBraMF1AT1G13960,ABolBraMF1AT5G12840,ABolBraMF1AT2G32460,ABolBraMF1AT3G42170,ABolBraMF1AT5G65590,ABolBraMF1AT1G69120,ABolBraMF1AT1G71692,ABolBraMF1AT4G14140,ABolBraMF1AT4G28530,ABolBraMF1AT5G60910,ABolBraMF1AT5G67300,ABolBraMF1AT1G78080,ABolBraMF1AT1G09040,ABolBraMF1AT4G00150,ABolBraMF1AT1G69310,ABolBraMF1AT5G08520,ABolBraMF1AT1G54060,ABolBraMF1AT1G04880,ABolBraMF1AT3G02990,ABolBraMF1AT1G69560,ABolBraMF1AT1G49950,ABolBraMF1AT5G18560,ABolBraMF1AT1G01380,ABolBraMF1AT3G05800,ABolBraMF1AT5G17690,ABolBraMF1AT3G24310,ABolBraMF1AT2G17950,ABolBraMF1AT1G17520,ABolBraMF1AT1G20910,ABolBraMF1AT1G72350,ABolBraMF1AT3G58120,ABolBraMF1AT1G76500,ABolBraMF1AT1G20900,ABolBraMF1AT2G01150,ABolBraMF1AT1G74500,ABolBraMF1AT5G05410,ABolBraMF1AT1G04240,ABolBraMF1AT2G38470,ABolBraMF1AT4G05420,ABolBraMF1AT2G37590,ABolBraMF1AT3G61310,ABolBraMF1AT3G15210,ABolBraMF1AT5G49520,ABolBraMF1AT5G03680,ABolBraMF1AT1G52740,ABolBraMF1AT3G48590,ABolBraMF1AT5G47370,ABolBraMF1AT5G23260,ABolBraMF1AT5G26210,ABolBraMF1AT3G18400,ABolBraMF1AT1G75240,ABolBraMF1AT5G17800,ABolBraMF1AT2G47460,ABolBraMF1AT4G36730,ABolBraMF1AT1G32770,ABolBraMF1AT2G36530,ABolBraMF1AT5G41410,ABolBraMF1AT1G75080,ABolBraMF1AT3G06490,ABolBraMF1AT5G23420,ABolBraMF1AT1G68320,ABolBraMF1AT1G19350,ABolBraMF1AT3G29380,ABolBraMF1AT1G54160,ABolBraMF1AT5G25830,ABolBraMF1AT2G30590,ABolBraMF1AT2G38090,ABolBraMF1AT3G18035,ABolBraMF1AT1G10120,ABolBraMF1AT1G34310,ABolBraMF1AT5G13820,ABolBraMF1AT2G45650,ABolBraMF1AT5G65210,	1
Molecular function	structural constituent of ribosome	GO:0003735	3	0.0493795	1.35272	30	157	1262	8934	ABolBraMF1AT2G37270,ABolBraMF1AT1G49400,ABolBraMF1AT3G01790,ABolBraMF1AT1G77940,ABolBraMF1AT5G48760,ABolBraMF1AT1G23290,ABolBraMF1AT5G27850,ABolBraMF1AT5G60670,ABolBraMF1AT3G18740,ABolBraMF1AT5G57290,ABolBraMF1AT1G18540,ABolBraMF1AT5G61170,ABolBraMF1AT3G09200,ABolBraMF1AT5G11750,ABolBraMF1AT3G54210,ABolBraMF1AT3G20230,ABolBraMF1AT4G36130,ABolBraMF1AT4G39200,ABolBraMF1AT1G01100,ABolBraMF1AT5G55140,ABolBraMF1AT1G72370,ABolBraMF1AT1G70190,ABolBraMF1AT1G04480,ABolBraMF1AT5G40950,ABolBraMF1AT2G37600,ABolBraMF1AT2G44120,ABolBraMF1AT3G02080,ABolBraMF1AT5G10360,ABolBraMF1AT5G56710,ABolBraMF1AT1G26910,	1
Molecular function	organic cyclic compound binding	GO:0097159	3	0.0498042	1.07721	334	2195	1262	8934	ABolBraMF1AT4G24280,ABolBraMF1AT1G73730,ABolBraMF1AT5G53010,ABolBraMF1AT3G02830,ABolBraMF1AT5G41020,ABolBraMF1AT2G18300,ABolBraMF1AT5G56510,ABolBraMF1AT5G10510,ABolBraMF1AT1G79270,ABolBraMF1AT2G37270,ABolBraMF1AT3G22220,ABolBraMF1AT1G15820,ABolBraMF1AT5G59800,ABolBraMF1AT3G46400,ABolBraMF1AT4G15110,ABolBraMF1AT3G19290,ABolBraMF1AT5G66570,ABolBraMF1AT3G12680,ABolBraMF1AT5G35620,ABolBraMF1AT4G28440,ABolBraMF1AT5G59830,ABolBraMF1AT5G18450,ABolBraMF1AT3G01540,ABolBraMF1AT5G67450,ABolBraMF1AT2G44610,ABolBraMF1AT3G14610,ABolBraMF1AT1G67260,ABolBraMF1AT5G59820,ABolBraMF1AT5G26920,ABolBraMF1AT2G34820,ABolBraMF1AT3G01790,ABolBraMF1AT3G23320,ABolBraMF1AT1G70200,ABolBraMF1AT1G71530,ABolBraMF1AT1G71770,ABolBraMF1AT3G60500,ABolBraMF1AT5G26930,ABolBraMF1AT5G47620,ABolBraMF1AT5G05340,ABolBraMF1AT2G39260,ABolBraMF1AT3G46440,ABolBraMF1AT5G20730,ABolBraMF1AT5G44360,ABolBraMF1AT1G69690,ABolBraMF1AT5G59870,ABolBraMF1AT3G49760,ABolBraMF1AT3G04610,ABolBraMF1AT3G27970,ABolBraMF1AT2G18940,ABolBraMF1AT3G10050,ABolBraMF1AT2G37220,ABolBraMF1AT3G14415,ABolBraMF1AT5G55020,ABolBraMF1AT5G60850,ABolBraMF1AT5G25160,ABolBraMF1AT5G67280,ABolBraMF1AT1G76860,ABolBraMF1AT5G51930,ABolBraMF1AT3G61860,ABolBraMF1AT5G02030,ABolBraMF1AT5G26742,ABolBraMF1AT1G77940,ABolBraMF1AT1G74430,ABolBraMF1AT1G75520,ABolBraMF1AT1G01040,ABolBraMF1AT4G26640,ABolBraMF1AT4G25550,ABolBraMF1AT5G47670,ABolBraMF1AT5G48760,ABolBraMF1AT5G67060,ABolBraMF1AT1G08720,ABolBraMF1AT1G07870,ABolBraMF1AT5G61510,ABolBraMF1AT2G37260,ABolBraMF1AT5G27850,ABolBraMF1AT3G16870,ABolBraMF1AT1G58390,ABolBraMF1AT4G17950,ABolBraMF1AT2G30620,ABolBraMF1AT1G30870,ABolBraMF1AT3G07930,ABolBraMF1AT3G46070,ABolBraMF1AT5G60890,ABolBraMF1AT3G18600,ABolBraMF1AT5G14460,ABolBraMF1AT3G14230,ABolBraMF1AT1G50200,ABolBraMF1AT4G12040,ABolBraMF1AT5G59440,ABolBraMF1AT5G60670,ABolBraMF1AT3G59110,ABolBraMF1AT1G20880,ABolBraMF1AT5G03790,ABolBraMF1AT3G18740,ABolBraMF1AT5G58140,ABolBraMF1AT3G05420,ABolBraMF1AT3G53500,ABolBraMF1AT5G22060,ABolBraMF1AT5G47000,ABolBraMF1AT1G77760,ABolBraMF1AT1G51390,ABolBraMF1AT5G12250,ABolBraMF1AT5G64810,ABolBraMF1AT3G53990,ABolBraMF1AT5G24470,ABolBraMF1AT2G36400,ABolBraMF1AT1G18540,ABolBraMF1AT4G37930,ABolBraMF1AT1G07890,ABolBraMF1AT5G13570,ABolBraMF1AT5G27670,ABolBraMF1AT5G47280,ABolBraMF1AT3G49240,ABolBraMF1AT2G46410,ABolBraMF1AT5G50670,ABolBraMF1AT1G05240,ABolBraMF1AT1G54440,ABolBraMF1AT1G67510,ABolBraMF1AT4G24860,ABolBraMF1AT5G26110,ABolBraMF1AT4G31170,ABolBraMF1AT5G03510,ABolBraMF1AT5G04840,ABolBraMF1AT3G07650,ABolBraMF1AT5G04600,ABolBraMF1AT2G03510,ABolBraMF1AT5G10280,ABolBraMF1AT1G66830,ABolBraMF1AT1G73360,ABolBraMF1AT1G29250,ABolBraMF1AT3G15030,ABolBraMF1AT5G22010,ABolBraMF1AT3G21700,ABolBraMF1AT4G08770,ABolBraMF1AT4G35550,ABolBraMF1AT3G09850,ABolBraMF1AT3G62240,ABolBraMF1AT1G32640,ABolBraMF1AT3G09620,ABolBraMF1AT4G15950,ABolBraMF1AT1G60080,ABolBraMF1AT1G63350,ABolBraMF1AT1G12800,ABolBraMF1AT3G06120,ABolBraMF1AT1G19250,ABolBraMF1AT2G35940,ABolBraMF1AT5G62470,ABolBraMF1AT1G12860,ABolBraMF1AT5G08160,ABolBraMF1AT1G06190,ABolBraMF1AT4G31550,ABolBraMF1AT5G62260,ABolBraMF1AT5G61170,ABolBraMF1AT3G20200,ABolBraMF1AT5G12400,ABolBraMF1AT1G69780,ABolBraMF1AT2G31320,ABolBraMF1AT5G19270,ABolBraMF1AT1G17060,ABolBraMF1AT1G23310,ABolBraMF1AT5G11530,ABolBraMF1AT2G43370,ABolBraMF1AT1G80740,ABolBraMF1AT5G65790,ABolBraMF1AT3G55560,ABolBraMF1AT3G09440,ABolBraMF1AT1G68850,ABolBraMF1AT3G09200,ABolBraMF1AT5G61180,ABolBraMF1AT1G75390,ABolBraMF1AT5G43530,ABolBraMF1AT1G80730,ABolBraMF1AT1G09020,ABolBraMF1AT5G01950,ABolBraMF1AT1G32490,ABolBraMF1AT5G56860,ABolBraMF1AT4G20450,ABolBraMF1AT1G32240,ABolBraMF1AT1G09230,ABolBraMF1AT1G13960,ABolBraMF1AT5G12840,ABolBraMF1AT3G13700,ABolBraMF1AT3G20230,ABolBraMF1AT1G58602,ABolBraMF1AT2G32460,ABolBraMF1AT2G07760,ABolBraMF1AT3G42170,ABolBraMF1AT2G40100,ABolBraMF1AT5G65590,ABolBraMF1AT1G69120,ABolBraMF1AT3G30180,ABolBraMF1AT4G36130,ABolBraMF1AT4G39400,ABolBraMF1AT1G33390,ABolBraMF1AT3G13870,ABolBraMF1AT1G71692,ABolBraMF1AT3G01640,ABolBraMF1AT4G14140,ABolBraMF1AT4G28530,ABolBraMF1AT5G60910,ABolBraMF1AT5G56890,ABolBraMF1AT5G67300,ABolBraMF1AT1G78080,ABolBraMF1AT1G09040,ABolBraMF1AT4G00150,ABolBraMF1AT1G69310,ABolBraMF1AT5G08520,ABolBraMF1AT1G54060,ABolBraMF1AT5G59950,ABolBraMF1AT1G04880,ABolBraMF1AT3G02990,ABolBraMF1AT5G05260,ABolBraMF1AT1G69560,ABolBraMF1AT3G56150,ABolBraMF1AT1G49950,ABolBraMF1AT5G18560,ABolBraMF1AT5G55100,ABolBraMF1AT1G01380,ABolBraMF1AT3G59410,ABolBraMF1AT1G29910,ABolBraMF1AT5G18550,ABolBraMF1AT3G05800,ABolBraMF1AT1G80360,ABolBraMF1AT5G17690,ABolBraMF1AT5G17440,ABolBraMF1AT3G24310,ABolBraMF1AT2G31890,ABolBraMF1AT2G36480,ABolBraMF1AT1G52990,ABolBraMF1AT4G39810,ABolBraMF1AT5G60980,ABolBraMF1AT2G17950,ABolBraMF1AT1G17520,ABolBraMF1AT1G20910,ABolBraMF1AT1G72350,ABolBraMF1AT3G27600,ABolBraMF1AT5G05690,ABolBraMF1AT3G58120,ABolBraMF1AT5G06520,ABolBraMF1AT1G76500,ABolBraMF1AT1G20900,ABolBraMF1AT5G02150,ABolBraMF1AT1G72370,ABolBraMF1AT2G01150,ABolBraMF1AT5G17880,ABolBraMF1AT3G51950,ABolBraMF1AT1G74500,ABolBraMF1AT5G05410,ABolBraMF1AT1G04480,ABolBraMF1AT1G04240,ABolBraMF1AT2G38470,ABolBraMF1AT3G07810,ABolBraMF1AT4G26780,ABolBraMF1AT4G05420,ABolBraMF1AT2G37590,ABolBraMF1AT3G61310,ABolBraMF1AT3G15210,ABolBraMF1AT1G59124,ABolBraMF1AT1G28430,ABolBraMF1AT5G49520,ABolBraMF1AT5G24140,ABolBraMF1AT5G03680,ABolBraMF1AT1G52740,ABolBraMF1AT5G26667,ABolBraMF1AT3G48590,ABolBraMF1AT5G37790,ABolBraMF1AT5G47370,ABolBraMF1AT3G52530,ABolBraMF1AT4G33420,ABolBraMF1AT3G05560,ABolBraMF1AT3G61240,ABolBraMF1AT3G17770,ABolBraMF1AT5G25440,ABolBraMF1AT5G23260,ABolBraMF1AT5G26210,ABolBraMF1AT3G18400,ABolBraMF1AT3G26270,ABolBraMF1AT2G44120,ABolBraMF1AT4G11420,ABolBraMF1AT1G06680,ABolBraMF1AT4G00960,ABolBraMF1AT3G52750,ABolBraMF1AT1G75240,ABolBraMF1AT5G65800,ABolBraMF1AT5G17800,ABolBraMF1AT4G35890,ABolBraMF1AT3G02080,ABolBraMF1AT2G46370,ABolBraMF1AT2G47460,ABolBraMF1AT4G36730,ABolBraMF1AT1G77840,ABolBraMF1AT4G12300,ABolBraMF1AT1G32770,ABolBraMF1AT5G59150,ABolBraMF1AT1G17370,ABolBraMF1AT1G16280,ABolBraMF1AT2G36530,ABolBraMF1AT4G24770,ABolBraMF1AT5G60390,ABolBraMF1AT5G41410,ABolBraMF1AT1G31660,ABolBraMF1AT5G10360,ABolBraMF1AT1G75080,ABolBraMF1AT3G09500,ABolBraMF1AT2G34970,ABolBraMF1AT3G06490,ABolBraMF1AT5G23420,ABolBraMF1AT1G68320,ABolBraMF1AT1G19350,ABolBraMF1AT3G29380,ABolBraMF1AT1G54160,ABolBraMF1AT5G25830,ABolBraMF1AT2G30590,ABolBraMF1AT3G09300,ABolBraMF1AT2G38090,ABolBraMF1AT1G80670,ABolBraMF1AT1G56510,ABolBraMF1AT3G18035,ABolBraMF1AT3G18030,ABolBraMF1AT1G14710,ABolBraMF1AT4G29380,ABolBraMF1AT1G48900,ABolBraMF1AT1G12300,ABolBraMF1AT1G10120,ABolBraMF1AT1G34310,ABolBraMF1AT2G32120,ABolBraMF1AT5G13820,ABolBraMF1AT1G67650,ABolBraMF1AT2G45650,ABolBraMF1AT3G56510,ABolBraMF1AT5G65210,ABolBraMF1AT4G10780,ABolBraMF1AT1G18070,ABolBraMF1AT3G19130,	1
Cellular component	endomembrane system	GO:0012505	3	0.000114013	1.26406	203	1154	1415	10168	ABolBraMF1AT1G11250,ABolBraMF1AT1G58340,ABolBraMF1AT5G53010,ABolBraMF1AT4G26455,ABolBraMF1AT2G37270,ABolBraMF1AT2G38120,ABolBraMF1AT5G19320,ABolBraMF1AT3G47960,ABolBraMF1AT1G70230,ABolBraMF1AT5G54590,ABolBraMF1AT3G48820,ABolBraMF1AT2G18340,ABolBraMF1AT2G44610,ABolBraMF1AT1G69420,ABolBraMF1AT3G14610,ABolBraMF1AT1G25450,ABolBraMF1AT3G11130,ABolBraMF1AT5G05340,ABolBraMF1AT1G15880,ABolBraMF1AT5G22900,ABolBraMF1AT1G62430,ABolBraMF1AT2G38550,ABolBraMF1AT2G37220,ABolBraMF1AT2G36130,ABolBraMF1AT5G57200,ABolBraMF1AT5G14030,ABolBraMF1AT1G25240,ABolBraMF1AT3G13360,ABolBraMF1AT5G60640,ABolBraMF1AT4G11150,ABolBraMF1AT5G13170,ABolBraMF1AT3G16640,ABolBraMF1AT1G70260,ABolBraMF1AT1G08720,ABolBraMF1AT2G36170,ABolBraMF1AT5G14480,ABolBraMF1AT5G22090,ABolBraMF1AT4G14455,ABolBraMF1AT4G36250,ABolBraMF1AT3G20920,ABolBraMF1AT4G04200,ABolBraMF1AT2G24170,ABolBraMF1AT4G25350,ABolBraMF1AT3G04580,ABolBraMF1AT5G58140,ABolBraMF1AT5G61790,ABolBraMF1AT2G33380,ABolBraMF1AT4G30270,ABolBraMF1AT1G23900,ABolBraMF1AT1G18540,ABolBraMF1AT1G07890,ABolBraMF1AT2G43160,ABolBraMF1AT3G09800,ABolBraMF1AT3G17440,ABolBraMF1AT2G37940,ABolBraMF1AT3G14395,ABolBraMF1AT5G03520,ABolBraMF1AT2G23310,ABolBraMF1AT5G62890,ABolBraMF1AT1G72280,ABolBraMF1AT2G03510,ABolBraMF1AT1G64650,ABolBraMF1AT1G13900,ABolBraMF1AT3G09840,ABolBraMF1AT1G17280,ABolBraMF1AT5G57090,ABolBraMF1AT2G26890,ABolBraMF1AT3G21700,ABolBraMF1AT1G18580,ABolBraMF1AT1G21750,ABolBraMF1AT4G32285,ABolBraMF1AT1G74000,ABolBraMF1AT3G51580,ABolBraMF1AT2G34250,ABolBraMF1AT1G31130,ABolBraMF1AT2G32670,ABolBraMF1AT1G55350,ABolBraMF1AT4G18570,ABolBraMF1AT1G70750,ABolBraMF1AT1G78240,ABolBraMF1AT1G12840,ABolBraMF1AT3G21520,ABolBraMF1AT1G70940,ABolBraMF1AT4G23700,ABolBraMF1AT2G30050,ABolBraMF1AT3G09440,ABolBraMF1AT3G28180,ABolBraMF1AT3G20450,ABolBraMF1AT1G21370,ABolBraMF1AT1G76270,ABolBraMF1AT3G23750,ABolBraMF1AT5G13930,ABolBraMF1AT2G31360,ABolBraMF1AT1G11310,ABolBraMF1AT4G20460,ABolBraMF1AT5G64470,ABolBraMF1AT1G80510,ABolBraMF1AT2G40100,ABolBraMF1AT5G20680,ABolBraMF1AT1G50500,ABolBraMF1AT1G22015,ABolBraMF1AT5G19690,ABolBraMF1AT1G10290,ABolBraMF1AT4G39400,ABolBraMF1AT5G54690,ABolBraMF1AT5G23700,ABolBraMF1AT5G11710,ABolBraMF1AT3G13870,ABolBraMF1AT1G71690,ABolBraMF1AT5G46850,ABolBraMF1AT3G26935,ABolBraMF1AT3G13410,ABolBraMF1AT1G72960,ABolBraMF1AT5G05010,ABolBraMF1AT1G01120,ABolBraMF1AT3G47660,ABolBraMF1AT4G39220,ABolBraMF1AT1G76090,ABolBraMF1AT2G18460,ABolBraMF1AT2G31660,ABolBraMF1AT4G17430,ABolBraMF1AT3G47670,ABolBraMF1AT2G18680,ABolBraMF1AT1G09070,ABolBraMF1AT5G44240,ABolBraMF1AT2G34070,ABolBraMF1AT2G38670,ABolBraMF1AT5G59500,ABolBraMF1AT3G05830,ABolBraMF1AT2G47370,ABolBraMF1AT1G48270,ABolBraMF1AT2G47110,ABolBraMF1AT5G59770,ABolBraMF1AT5G02150,ABolBraMF1AT5G15470,ABolBraMF1AT3G24350,ABolBraMF1AT4G24580,ABolBraMF1AT1G17730,ABolBraMF1AT5G58460,ABolBraMF1AT2G36290,ABolBraMF1AT1G73640,ABolBraMF1AT3G25220,ABolBraMF1AT2G32920,ABolBraMF1AT4G38790,ABolBraMF1AT5G24140,ABolBraMF1AT1G08820,ABolBraMF1AT3G24160,ABolBraMF1AT4G25230,ABolBraMF1AT4G33430,ABolBraMF1AT5G06700,ABolBraMF1AT1G74380,ABolBraMF1AT5G15890,ABolBraMF1AT1G10950,ABolBraMF1AT4G00740,ABolBraMF1AT5G15650,ABolBraMF1AT3G19960,ABolBraMF1AT2G33240,ABolBraMF1AT2G37600,ABolBraMF1AT5G47120,ABolBraMF1AT1G75220,ABolBraMF1AT1G52360,ABolBraMF1AT3G15380,ABolBraMF1AT1G06210,ABolBraMF1AT1G71070,ABolBraMF1AT1G76520,ABolBraMF1AT5G58070,ABolBraMF1AT5G64740,ABolBraMF1AT5G26240,ABolBraMF1AT2G35240,ABolBraMF1AT1G72150,ABolBraMF1AT1G75420,ABolBraMF1AT5G59150,ABolBraMF1AT5G58060,ABolBraMF1AT1G16040,ABolBraMF1AT5G51450,ABolBraMF1AT3G06460,ABolBraMF1AT1G73030,ABolBraMF1AT2G36530,ABolBraMF1AT4G25870,ABolBraMF1AT2G14530,ABolBraMF1AT4G29330,ABolBraMF1AT5G25610,ABolBraMF1AT3G10730,ABolBraMF1AT2G34980,ABolBraMF1AT1G09580,ABolBraMF1AT4G02500,ABolBraMF1AT3G18490,ABolBraMF1AT5G54990,ABolBraMF1AT1G80670,ABolBraMF1AT3G54300,ABolBraMF1AT1G68740,ABolBraMF1AT3G10780,ABolBraMF1AT5G41460,ABolBraMF1AT4G29140,ABolBraMF1AT4G29380,ABolBraMF1AT5G62390,ABolBraMF1AT5G20350,ABolBraMF1AT2G34300,ABolBraMF1AT2G22530,ABolBraMF1AT1G06080,ABolBraMF1AT3G07160,ABolBraMF1AT4G19120,ABolBraMF1AT4G18030,	0.0608831
Cellular component	proteasome accessory complex	GO:0022624	3	0.000356601	3.83246	8	15	1415	10168	ABolBraMF1AT4G28470,ABolBraMF1AT5G19990,ABolBraMF1AT5G05780,ABolBraMF1AT5G09900,ABolBraMF1AT1G20200,ABolBraMF1AT5G23540,ABolBraMF1AT4G29040,ABolBraMF1AT5G42040,	0.0952126
Cellular component	proteasome regulatory particle	GO:0005838	3	0.000356601	3.83246	8	15	1415	10168	ABolBraMF1AT4G28470,ABolBraMF1AT5G19990,ABolBraMF1AT5G05780,ABolBraMF1AT5G09900,ABolBraMF1AT1G20200,ABolBraMF1AT5G23540,ABolBraMF1AT4G29040,ABolBraMF1AT5G42040,	0.0952126
Cellular component	nucleus	GO:0005634	6	0.000428602	1.09003	709	4674	1415	10168	ABolBraMF1AT5G08200,ABolBraMF1AT4G24280,ABolBraMF1AT1G73730,ABolBraMF1AT1G11250,ABolBraMF1AT5G17160,ABolBraMF1AT3G02830,ABolBraMF1AT3G24860,ABolBraMF1AT1G14750,ABolBraMF1AT4G26455,ABolBraMF1AT5G41020,ABolBraMF1AT2G18300,ABolBraMF1AT3G55380,ABolBraMF1AT5G56510,ABolBraMF1AT5G10510,ABolBraMF1AT4G00060,ABolBraMF1AT5G17150,ABolBraMF1AT1G16705,ABolBraMF1AT4G16670,ABolBraMF1AT1G79270,ABolBraMF1AT1G21050,ABolBraMF1AT5G60800,ABolBraMF1AT4G15340,ABolBraMF1AT4G39795,ABolBraMF1AT5G18230,ABolBraMF1AT5G19320,ABolBraMF1AT1G33260,ABolBraMF1AT5G19560,ABolBraMF1AT3G47960,ABolBraMF1AT3G22220,ABolBraMF1AT5G47820,ABolBraMF1AT1G69260,ABolBraMF1AT1G15820,ABolBraMF1AT3G29090,ABolBraMF1AT5G59800,ABolBraMF1AT1G70230,ABolBraMF1AT3G19290,ABolBraMF1AT5G65480,ABolBraMF1AT4G16690,ABolBraMF1AT4G36040,ABolBraMF1AT1G14740,ABolBraMF1AT3G58620,ABolBraMF1AT3G12680,ABolBraMF1AT5G10720,ABolBraMF1AT2G40260,ABolBraMF1AT5G35620,ABolBraMF1AT4G31610,ABolBraMF1AT5G53290,ABolBraMF1AT1G12380,ABolBraMF1AT2G43770,ABolBraMF1AT5G55230,ABolBraMF1AT5G59830,ABolBraMF1AT5G18450,ABolBraMF1AT1G57690,ABolBraMF1AT5G16270,ABolBraMF1AT3G01540,ABolBraMF1AT1G13220,ABolBraMF1AT2G19430,ABolBraMF1AT2G32870,ABolBraMF1AT5G67450,ABolBraMF1AT5G05140,ABolBraMF1AT3G56250,ABolBraMF1AT4G02200,ABolBraMF1AT3G59780,ABolBraMF1AT1G68330,ABolBraMF1AT1G67260,ABolBraMF1AT5G59820,ABolBraMF1AT5G26920,ABolBraMF1AT2G34820,ABolBraMF1AT5G19520,ABolBraMF1AT3G19070,ABolBraMF1AT3G44290,ABolBraMF1AT3G22231,ABolBraMF1AT5G64170,ABolBraMF1AT3G23320,ABolBraMF1AT2G03070,ABolBraMF1AT1G26540,ABolBraMF1AT1G68340,ABolBraMF1AT1G71530,ABolBraMF1AT5G10940,ABolBraMF1AT3G54060,ABolBraMF1AT1G71770,ABolBraMF1AT3G60500,ABolBraMF1AT5G26930,ABolBraMF1AT5G36970,ABolBraMF1AT5G14070,ABolBraMF1AT1G79020,ABolBraMF1AT4G17330,ABolBraMF1AT1G15860,ABolBraMF1AT2G18560,ABolBraMF1AT5G47620,ABolBraMF1AT3G57580,ABolBraMF1AT5G25190,ABolBraMF1AT5G60830,ABolBraMF1AT2G39260,ABolBraMF1AT4G28470,ABolBraMF1AT3G50700,ABolBraMF1AT5G19990,ABolBraMF1AT5G20730,ABolBraMF1AT4G01560,ABolBraMF1AT5G48720,ABolBraMF1AT1G69690,ABolBraMF1AT3G32050,ABolBraMF1AT4G03180,ABolBraMF1AT1G50450,ABolBraMF1AT5G59870,ABolBraMF1AT3G49760,ABolBraMF1AT3G04610,ABolBraMF1AT3G27970,ABolBraMF1AT1G62430,ABolBraMF1AT4G26850,ABolBraMF1AT2G37220,ABolBraMF1AT2G36130,ABolBraMF1AT1G75980,ABolBraMF1AT5G57200,ABolBraMF1AT3G14415,ABolBraMF1AT5G55020,ABolBraMF1AT5G58530,ABolBraMF1AT3G24210,ABolBraMF1AT5G18636,ABolBraMF1AT5G60850,ABolBraMF1AT1G63770,ABolBraMF1AT5G25160,ABolBraMF1AT1G76860,ABolBraMF1AT1G55920,ABolBraMF1AT3G13360,ABolBraMF1AT3G61860,ABolBraMF1AT5G02030,ABolBraMF1AT5G09900,ABolBraMF1AT1G18950,ABolBraMF1AT5G26742,ABolBraMF1AT5G38720,ABolBraMF1AT1G74430,ABolBraMF1AT1G75520,ABolBraMF1AT1G04300,ABolBraMF1AT5G12080,ABolBraMF1AT1G01040,ABolBraMF1AT3G02220,ABolBraMF1AT4G26640,ABolBraMF1AT4G25550,ABolBraMF1AT5G47670,ABolBraMF1AT1G23290,ABolBraMF1AT3G59550,ABolBraMF1AT5G26990,ABolBraMF1AT3G16640,ABolBraMF1AT1G75950,ABolBraMF1AT5G67060,ABolBraMF1AT5G13160,ABolBraMF1AT1G08720,ABolBraMF1AT3G28860,ABolBraMF1AT1G07870,ABolBraMF1AT1G69280,ABolBraMF1AT1G30400,ABolBraMF1AT4G29920,ABolBraMF1AT2G18740,ABolBraMF1AT2G37260,ABolBraMF1AT2G36170,ABolBraMF1AT1G17680,ABolBraMF1AT3G15540,ABolBraMF1AT3G16870,ABolBraMF1AT1G20830,ABolBraMF1AT5G57000,ABolBraMF1AT5G12050,ABolBraMF1AT2G30620,ABolBraMF1AT3G07930,ABolBraMF1AT3G28850,ABolBraMF1AT3G28857,ABolBraMF1AT5G60890,ABolBraMF1AT5G22090,ABolBraMF1AT1G18740,ABolBraMF1AT3G18600,ABolBraMF1AT5G05510,ABolBraMF1AT3G05770,ABolBraMF1AT1G37020,ABolBraMF1AT5G14460,ABolBraMF1AT3G52710,ABolBraMF1AT4G15790,ABolBraMF1AT1G48120,ABolBraMF1AT3G20920,ABolBraMF1AT1G72210,ABolBraMF1AT3G14230,ABolBraMF1AT1G50200,ABolBraMF1AT4G12040,ABolBraMF1AT5G59440,ABolBraMF1AT5G40840,ABolBraMF1AT4G25350,ABolBraMF1AT1G24180,ABolBraMF1AT5G03790,ABolBraMF1AT5G58140,ABolBraMF1AT3G49490,ABolBraMF1AT1G73177,ABolBraMF1AT1G06340,ABolBraMF1AT5G10090,ABolBraMF1AT5G59480,ABolBraMF1AT3G05420,ABolBraMF1AT3G53500,ABolBraMF1AT5G62640,ABolBraMF1AT5G25570,ABolBraMF1AT1G19660,ABolBraMF1AT3G59060,ABolBraMF1AT1G68810,ABolBraMF1AT2G22000,ABolBraMF1AT1G52000,ABolBraMF1AT1G52240,ABolBraMF1AT1G23900,ABolBraMF1AT1G51390,ABolBraMF1AT5G12010,ABolBraMF1AT5G58380,ABolBraMF1AT5G57290,ABolBraMF1AT3G18980,ABolBraMF1AT5G64810,ABolBraMF1AT2G39910,ABolBraMF1AT3G53990,ABolBraMF1AT5G24470,ABolBraMF1AT2G36400,ABolBraMF1AT3G62200,ABolBraMF1AT4G36840,ABolBraMF1AT3G59270,ABolBraMF1AT1G18540,ABolBraMF1AT3G18520,ABolBraMF1AT3G06540,ABolBraMF1AT1G77310,ABolBraMF1AT4G37930,ABolBraMF1AT5G13570,ABolBraMF1AT5G27670,ABolBraMF1AT3G14395,ABolBraMF1AT2G43140,ABolBraMF1AT1G78870,ABolBraMF1AT2G46410,ABolBraMF1AT5G50670,ABolBraMF1AT2G02870,ABolBraMF1AT1G54440,ABolBraMF1AT1G20200,ABolBraMF1AT5G26110,ABolBraMF1AT4G31170,ABolBraMF1AT5G03510,ABolBraMF1AT5G04840,ABolBraMF1AT3G07650,ABolBraMF1AT1G74220,ABolBraMF1AT1G72280,ABolBraMF1AT5G04600,ABolBraMF1AT2G03510,ABolBraMF1AT5G10280,ABolBraMF1AT3G11910,ABolBraMF1AT3G52450,ABolBraMF1AT3G51120,ABolBraMF1AT5G63530,ABolBraMF1AT4G23540,ABolBraMF1AT5G47060,ABolBraMF1AT3G09840,ABolBraMF1AT1G72270,ABolBraMF1AT1G76870,ABolBraMF1AT1G73360,ABolBraMF1AT1G29250,ABolBraMF1AT1G30470,ABolBraMF1AT2G26890,ABolBraMF1AT3G15030,ABolBraMF1AT3G52460,ABolBraMF1AT5G22010,ABolBraMF1AT1G21750,ABolBraMF1AT1G18340,ABolBraMF1AT4G32285,ABolBraMF1AT3G45900,ABolBraMF1AT4G35550,ABolBraMF1AT3G09850,ABolBraMF1AT2G33390,ABolBraMF1AT1G51120,ABolBraMF1AT3G61390,ABolBraMF1AT3G62240,ABolBraMF1AT3G52430,ABolBraMF1AT1G32640,ABolBraMF1AT3G55700,ABolBraMF1AT3G20640,ABolBraMF1AT3G16390,ABolBraMF1AT1G61160,ABolBraMF1AT5G52890,ABolBraMF1AT4G32030,ABolBraMF1AT3G09620,ABolBraMF1AT4G15715,ABolBraMF1AT5G10010,ABolBraMF1AT4G15710,ABolBraMF1AT1G18590,ABolBraMF1AT4G15950,ABolBraMF1AT4G26840,ABolBraMF1AT1G60080,ABolBraMF1AT5G63780,ABolBraMF1AT3G06120,ABolBraMF1AT3G11950,ABolBraMF1AT1G79310,ABolBraMF1AT2G46600,ABolBraMF1AT4G32860,ABolBraMF1AT4G30200,ABolBraMF1AT5G13990,ABolBraMF1AT3G54670,ABolBraMF1AT2G35940,ABolBraMF1AT1G21320,ABolBraMF1AT1G30280,ABolBraMF1AT2G44410,ABolBraMF1AT5G62470,ABolBraMF1AT1G30270,ABolBraMF1AT1G12860,ABolBraMF1AT5G23540,ABolBraMF1AT3G20410,ABolBraMF1AT3G54200,ABolBraMF1AT3G15070,ABolBraMF1AT5G08160,ABolBraMF1AT5G27260,ABolBraMF1AT1G06190,ABolBraMF1AT5G20270,ABolBraMF1AT4G31550,ABolBraMF1AT1G53190,ABolBraMF1AT5G62260,ABolBraMF1AT5G61170,ABolBraMF1AT1G10890,ABolBraMF1AT3G20200,ABolBraMF1AT3G51380,ABolBraMF1AT5G12400,ABolBraMF1AT2G30470,ABolBraMF1AT1G69780,ABolBraMF1AT2G31320,ABolBraMF1AT1G67340,ABolBraMF1AT1G69760,ABolBraMF1AT4G32870,ABolBraMF1AT2G01940,ABolBraMF1AT4G31300,ABolBraMF1AT4G32630,ABolBraMF1AT1G33760,ABolBraMF1AT1G78240,ABolBraMF1AT1G77390,ABolBraMF1AT3G15095,ABolBraMF1AT2G31570,ABolBraMF1AT1G06170,ABolBraMF1AT2G33510,ABolBraMF1AT4G12810,ABolBraMF1AT3G46613,ABolBraMF1AT1G23310,ABolBraMF1AT1G22220,ABolBraMF1AT5G11530,ABolBraMF1AT2G43370,ABolBraMF1AT4G15090,ABolBraMF1AT4G23700,ABolBraMF1AT1G80740,ABolBraMF1AT1G10470,ABolBraMF1AT3G20220,ABolBraMF1AT2G30050,ABolBraMF1AT2G31380,ABolBraMF1AT5G65790,ABolBraMF1AT3G55560,ABolBraMF1AT3G09440,ABolBraMF1AT3G09200,ABolBraMF1AT1G68610,ABolBraMF1AT1G77320,ABolBraMF1AT5G55980,ABolBraMF1AT1G32010,ABolBraMF1AT5G61180,ABolBraMF1AT1G75390,ABolBraMF1AT5G43530,ABolBraMF1AT3G54000,ABolBraMF1AT1G09020,ABolBraMF1AT3G02800,ABolBraMF1AT2G39090,ABolBraMF1AT5G11990,ABolBraMF1AT1G32490,ABolBraMF1AT5G56860,ABolBraMF1AT5G55770,ABolBraMF1AT1G75180,ABolBraMF1AT1G10210,ABolBraMF1AT1G32240,ABolBraMF1AT1G09230,ABolBraMF1AT1G13960,ABolBraMF1AT5G12840,ABolBraMF1AT5G13930,ABolBraMF1AT1G21100,ABolBraMF1AT4G29040,ABolBraMF1AT1G22430,ABolBraMF1AT3G13700,ABolBraMF1AT5G54670,ABolBraMF1AT4G24820,ABolBraMF1AT1G32470,ABolBraMF1AT3G21320,ABolBraMF1AT2G31130,ABolBraMF1AT2G32460,ABolBraMF1AT3G07170,ABolBraMF1AT1G01560,ABolBraMF1AT3G42170,ABolBraMF1AT2G32710,ABolBraMF1AT3G48710,ABolBraMF1AT5G20680,ABolBraMF1AT5G65590,ABolBraMF1AT5G41380,ABolBraMF1AT1G69120,ABolBraMF1AT3G60830,ABolBraMF1AT1G73840,ABolBraMF1AT2G42510,ABolBraMF1AT1G33390,ABolBraMF1AT3G47870,ABolBraMF1AT5G20670,ABolBraMF1AT5G11710,ABolBraMF1AT4G02590,ABolBraMF1AT5G07210,ABolBraMF1AT3G13870,ABolBraMF1AT1G02870,ABolBraMF1AT1G12680,ABolBraMF1AT1G71692,ABolBraMF1AT5G57990,ABolBraMF1AT3G22100,ABolBraMF1AT4G14140,ABolBraMF1AT1G22490,ABolBraMF1AT5G09880,ABolBraMF1AT1G15940,ABolBraMF1AT4G28530,ABolBraMF1AT5G46850,ABolBraMF1AT5G10625,ABolBraMF1AT5G60910,ABolBraMF1AT1G22230,ABolBraMF1AT1G74950,ABolBraMF1AT1G10270,ABolBraMF1AT1G72770,ABolBraMF1AT5G67300,ABolBraMF1AT2G32700,ABolBraMF1AT3G47850,ABolBraMF1AT1G34210,ABolBraMF1AT1G78080,ABolBraMF1AT1G09040,ABolBraMF1AT4G00150,ABolBraMF1AT1G69310,ABolBraMF1AT1G72960,ABolBraMF1AT5G08520,ABolBraMF1AT3G12320,ABolBraMF1AT1G03300,ABolBraMF1AT1G54060,ABolBraMF1AT5G59950,ABolBraMF1AT5G18320,ABolBraMF1AT1G04880,ABolBraMF1AT4G03415,ABolBraMF1AT3G02990,ABolBraMF1AT5G44690,ABolBraMF1AT5G09860,ABolBraMF1AT2G31660,ABolBraMF1AT1G69560,ABolBraMF1AT5G45780,ABolBraMF1AT3G56150,ABolBraMF1AT1G49950,ABolBraMF1AT5G53160,ABolBraMF1AT4G17430,ABolBraMF1AT5G18560,ABolBraMF1AT5G55100,ABolBraMF1AT1G78020,ABolBraMF1AT1G01380,ABolBraMF1AT2G04038,ABolBraMF1AT5G20630,ABolBraMF1AT3G01670,ABolBraMF1AT1G17710,ABolBraMF1AT3G59410,ABolBraMF1AT1G69790,ABolBraMF1AT4G19865,ABolBraMF1AT1G01100,ABolBraMF1AT1G29910,ABolBraMF1AT5G59730,ABolBraMF1AT5G18550,ABolBraMF1AT3G05800,ABolBraMF1AT4G18540,ABolBraMF1AT5G65170,ABolBraMF1AT5G07660,ABolBraMF1AT3G58770,ABolBraMF1AT3G55020,ABolBraMF1AT2G45800,ABolBraMF1AT3G21290,ABolBraMF1AT5G17690,ABolBraMF1AT5G21940,ABolBraMF1AT4G18550,ABolBraMF1AT5G17440,ABolBraMF1AT3G01690,ABolBraMF1AT3G24310,ABolBraMF1AT2G33835,ABolBraMF1AT2G31890,ABolBraMF1AT5G44240,ABolBraMF1AT3G14300,ABolBraMF1AT1G15570,ABolBraMF1AT2G36480,ABolBraMF1AT5G56240,ABolBraMF1AT5G20840,ABolBraMF1AT5G44250,ABolBraMF1AT5G60980,ABolBraMF1AT1G48260,ABolBraMF1AT2G17950,ABolBraMF1AT3G58110,ABolBraMF1AT2G38670,ABolBraMF1AT1G17520,ABolBraMF1AT1G20910,ABolBraMF1AT1G58070,ABolBraMF1AT1G72350,ABolBraMF1AT2G02450,ABolBraMF1AT3G27600,ABolBraMF1AT3G05830,ABolBraMF1AT2G17700,ABolBraMF1AT3G58120,ABolBraMF1AT5G06520,ABolBraMF1AT3G16500,ABolBraMF1AT1G76500,ABolBraMF1AT1G20900,ABolBraMF1AT2G47110,ABolBraMF1AT5G37740,ABolBraMF1AT5G20820,ABolBraMF1AT3G51940,ABolBraMF1AT1G17720,ABolBraMF1AT4G35480,ABolBraMF1AT5G52900,ABolBraMF1AT1G75400,ABolBraMF1AT1G72370,ABolBraMF1AT5G58670,ABolBraMF1AT4G18900,ABolBraMF1AT5G33393,ABolBraMF1AT2G01150,ABolBraMF1AT3G01015,ABolBraMF1AT2G02480,ABolBraMF1AT5G19820,ABolBraMF1AT4G24580,ABolBraMF1AT1G17730,ABolBraMF1AT2G38640,ABolBraMF1AT1G17790,ABolBraMF1AT1G72320,ABolBraMF1AT1G74500,ABolBraMF1AT5G05410,ABolBraMF1AT5G59550,ABolBraMF1AT1G04240,ABolBraMF1AT5G04550,ABolBraMF1AT2G38470,ABolBraMF1AT5G11090,ABolBraMF1AT1G29770,ABolBraMF1AT3G07810,ABolBraMF1AT4G05420,ABolBraMF1AT2G37590,ABolBraMF1AT3G61310,ABolBraMF1AT5G27980,ABolBraMF1AT3G15210,ABolBraMF1AT1G51400,ABolBraMF1AT5G57150,ABolBraMF1AT5G49520,ABolBraMF1AT3G62630,ABolBraMF1AT5G03680,ABolBraMF1AT1G52740,ABolBraMF1AT3G18950,ABolBraMF1AT5G26667,ABolBraMF1AT5G59560,ABolBraMF1AT5G38640,ABolBraMF1AT3G48590,ABolBraMF1AT5G37790,ABolBraMF1AT1G70150,ABolBraMF1AT3G48100,ABolBraMF1AT5G18930,ABolBraMF1AT1G20760,ABolBraMF1AT5G47370,ABolBraMF1AT5G06700,ABolBraMF1AT1G68940,ABolBraMF1AT5G58020,ABolBraMF1AT5G59350,ABolBraMF1AT5G38650,ABolBraMF1AT4G00740,ABolBraMF1AT5G15650,ABolBraMF1AT3G26000,ABolBraMF1AT3G52530,ABolBraMF1AT5G47120,ABolBraMF1AT4G32330,ABolBraMF1AT3G05560,ABolBraMF1AT5G13220,ABolBraMF1AT3G52300,ABolBraMF1AT5G25440,ABolBraMF1AT5G23260,ABolBraMF1AT4G09300,ABolBraMF1AT5G26210,ABolBraMF1AT3G18400,ABolBraMF1AT2G44120,ABolBraMF1AT2G02760,ABolBraMF1AT4G11420,ABolBraMF1AT5G11270,ABolBraMF1AT5G12120,ABolBraMF1AT2G44370,ABolBraMF1AT2G38910,ABolBraMF1AT3G14290,ABolBraMF1AT3G15380,ABolBraMF1AT5G28640,ABolBraMF1AT5G02310,ABolBraMF1AT3G05580,ABolBraMF1AT3G61460,ABolBraMF1AT1G75240,ABolBraMF1AT5G17800,ABolBraMF1AT5G27320,ABolBraMF1AT3G02080,ABolBraMF1AT1G07110,ABolBraMF1AT2G44190,ABolBraMF1AT2G46370,ABolBraMF1AT2G47460,ABolBraMF1AT5G59160,ABolBraMF1AT1G55820,ABolBraMF1AT3G16490,ABolBraMF1AT1G01810,ABolBraMF1AT4G34310,ABolBraMF1AT4G36730,ABolBraMF1AT1G23820,ABolBraMF1AT5G52750,ABolBraMF1AT1G72150,ABolBraMF1AT1G77840,ABolBraMF1AT2G01200,ABolBraMF1AT3G28220,ABolBraMF1AT4G12540,ABolBraMF1AT1G32770,ABolBraMF1AT1G30110,ABolBraMF1AT1G65630,ABolBraMF1AT2G35230,ABolBraMF1AT1G05180,ABolBraMF1AT1G21630,ABolBraMF1AT1G76540,ABolBraMF1AT3G49150,ABolBraMF1AT1G16280,ABolBraMF1AT3G29575,ABolBraMF1AT1G08420,ABolBraMF1AT3G17120,ABolBraMF1AT2G36530,ABolBraMF1AT2G13450,ABolBraMF1AT3G16270,ABolBraMF1AT5G03840,ABolBraMF1AT1G72175,ABolBraMF1AT5G60390,ABolBraMF1AT5G66930,ABolBraMF1AT5G41410,ABolBraMF1AT1G09760,ABolBraMF1AT1G31660,ABolBraMF1AT3G54500,ABolBraMF1AT5G64750,ABolBraMF1AT1G66360,ABolBraMF1AT5G48060,ABolBraMF1AT1G43000,ABolBraMF1AT5G10360,ABolBraMF1AT1G75080,ABolBraMF1AT3G09500,ABolBraMF1AT3G56730,ABolBraMF1AT4G31880,ABolBraMF1AT5G54730,ABolBraMF1AT4G30790,ABolBraMF1AT4G29100,ABolBraMF1AT3G09520,ABolBraMF1AT5G11440,ABolBraMF1AT3G10730,ABolBraMF1AT3G06490,ABolBraMF1AT1G80890,ABolBraMF1AT1G80410,ABolBraMF1AT5G22330,ABolBraMF1AT5G23420,ABolBraMF1AT5G24990,ABolBraMF1AT1G19110,ABolBraMF1AT1G44110,ABolBraMF1AT1G20100,ABolBraMF1AT4G32760,ABolBraMF1AT1G68320,ABolBraMF1AT1G19350,ABolBraMF1AT3G10760,ABolBraMF1AT1G19115,ABolBraMF1AT3G44730,ABolBraMF1AT2G39170,ABolBraMF1AT3G29380,ABolBraMF1AT1G54160,ABolBraMF1AT2G46940,ABolBraMF1AT1G79210,ABolBraMF1AT5G25830,ABolBraMF1AT2G19570,ABolBraMF1AT2G30590,ABolBraMF1AT3G19100,ABolBraMF1AT1G07370,ABolBraMF1AT2G30110,ABolBraMF1AT3G09300,ABolBraMF1AT2G38090,ABolBraMF1AT3G11840,ABolBraMF1AT3G07360,ABolBraMF1AT1G80670,ABolBraMF1AT5G53210,ABolBraMF1AT1G21010,ABolBraMF1AT3G18035,ABolBraMF1AT1G14710,ABolBraMF1AT5G56950,ABolBraMF1AT1G19180,ABolBraMF1AT2G17190,ABolBraMF1AT1G77200,ABolBraMF1AT1G31040,ABolBraMF1AT1G10120,ABolBraMF1AT1G34310,ABolBraMF1AT2G32360,ABolBraMF1AT3G58720,ABolBraMF1AT5G13820,ABolBraMF1AT3G30370,ABolBraMF1AT5G65420,ABolBraMF1AT5G65660,ABolBraMF1AT1G69850,ABolBraMF1AT5G57830,ABolBraMF1AT1G20140,ABolBraMF1AT2G45650,ABolBraMF1AT3G56510,ABolBraMF1AT5G65210,ABolBraMF1AT1G26910,ABolBraMF1AT4G32551,ABolBraMF1AT1G18070,ABolBraMF1AT1G57870,ABolBraMF1AT4G19120,ABolBraMF1AT1G52190,ABolBraMF1AT1G10580,ABolBraMF1AT4G00755,ABolBraMF1AT4G18030,ABolBraMF1AT5G20570,ABolBraMF1AT3G19130,ABolBraMF1AT5G44760,	0.0572183
Cellular component	proteasome complex	GO:0000502	6	0.00142428	2.53619	12	34	1415	10168	ABolBraMF1AT4G28470,ABolBraMF1AT5G19990,ABolBraMF1AT5G05780,ABolBraMF1AT5G09900,ABolBraMF1AT1G20200,ABolBraMF1AT5G23540,ABolBraMF1AT4G31300,ABolBraMF1AT4G29040,ABolBraMF1AT4G24820,ABolBraMF1AT5G42040,ABolBraMF1AT3G14290,ABolBraMF1AT1G79210,	0.152113
Cellular component	endopeptidase complex	GO:1905369	5	0.00189691	2.46373	12	35	1415	10168	ABolBraMF1AT4G28470,ABolBraMF1AT5G19990,ABolBraMF1AT5G05780,ABolBraMF1AT5G09900,ABolBraMF1AT1G20200,ABolBraMF1AT5G23540,ABolBraMF1AT4G31300,ABolBraMF1AT4G29040,ABolBraMF1AT4G24820,ABolBraMF1AT5G42040,ABolBraMF1AT3G14290,ABolBraMF1AT1G79210,	0.144707
Cellular component	cytoplasmic ubiquitin ligase complex	GO:0000153	6	0.00201232	4.49117	5	8	1415	10168	ABolBraMF1AT1G19660,ABolBraMF1AT4G25230,ABolBraMF1AT5G51450,ABolBraMF1AT4G29330,ABolBraMF1AT5G54990,	0.134323
Cellular component	intracellular anatomical structure	GO:0005622	3	0.00263832	1.02563	1273	8919	1415	10168	ABolBraMF1AT5G08200,ABolBraMF1AT4G24280,ABolBraMF1AT1G73730,ABolBraMF1AT1G03860,ABolBraMF1AT1G11250,ABolBraMF1AT5G17160,ABolBraMF1AT1G72880,ABolBraMF1AT1G58340,ABolBraMF1AT5G53010,ABolBraMF1AT3G02830,ABolBraMF1AT1G79040,ABolBraMF1AT3G20020,ABolBraMF1AT3G24860,ABolBraMF1AT1G14750,ABolBraMF1AT4G01150,ABolBraMF1AT4G26455,ABolBraMF1AT5G41020,ABolBraMF1AT2G18300,ABolBraMF1AT3G55380,ABolBraMF1AT5G56510,ABolBraMF1AT5G10510,ABolBraMF1AT4G00060,ABolBraMF1AT4G25140,ABolBraMF1AT1G06900,ABolBraMF1AT5G17150,ABolBraMF1AT1G16705,ABolBraMF1AT4G16670,ABolBraMF1AT1G79270,ABolBraMF1AT1G14520,ABolBraMF1AT1G21050,ABolBraMF1AT1G68140,ABolBraMF1AT4G04650,ABolBraMF1AT1G51965,ABolBraMF1AT2G37270,ABolBraMF1AT2G38120,ABolBraMF1AT5G60800,ABolBraMF1AT2G39210,ABolBraMF1AT1G49400,ABolBraMF1AT4G15340,ABolBraMF1AT4G39795,ABolBraMF1AT5G18230,ABolBraMF1AT5G19320,ABolBraMF1AT1G33260,ABolBraMF1AT5G19560,ABolBraMF1AT5G17140,ABolBraMF1AT3G47960,ABolBraMF1AT3G22220,ABolBraMF1AT5G47820,ABolBraMF1AT1G48320,ABolBraMF1AT3G57520,ABolBraMF1AT1G69260,ABolBraMF1AT1G15820,ABolBraMF1AT4G04640,ABolBraMF1AT3G29090,ABolBraMF1AT5G59800,ABolBraMF1AT3G14830,ABolBraMF1AT1G70230,ABolBraMF1AT1G23440,ABolBraMF1AT3G10230,ABolBraMF1AT2G43945,ABolBraMF1AT3G46400,ABolBraMF1AT4G15110,ABolBraMF1AT5G54590,ABolBraMF1AT3G19290,ABolBraMF1AT5G65480,ABolBraMF1AT4G16690,ABolBraMF1AT3G48820,ABolBraMF1AT4G36040,ABolBraMF1AT1G14740,ABolBraMF1AT2G37035,ABolBraMF1AT1G60680,ABolBraMF1AT3G58620,ABolBraMF1AT5G66570,ABolBraMF1AT2G19620,ABolBraMF1AT3G12680,ABolBraMF1AT5G10720,ABolBraMF1AT2G40260,ABolBraMF1AT5G35620,ABolBraMF1AT4G28440,ABolBraMF1AT4G31610,ABolBraMF1AT5G53290,ABolBraMF1AT1G12380,ABolBraMF1AT2G43770,ABolBraMF1AT5G55230,ABolBraMF1AT5G59830,ABolBraMF1AT5G18450,ABolBraMF1AT1G57690,ABolBraMF1AT5G16270,ABolBraMF1AT3G01540,ABolBraMF1AT5G65274,ABolBraMF1AT3G03960,ABolBraMF1AT1G13220,ABolBraMF1AT3G49725,ABolBraMF1AT2G18340,ABolBraMF1AT2G19430,ABolBraMF1AT2G32870,ABolBraMF1AT5G67450,ABolBraMF1AT5G05140,ABolBraMF1AT3G56250,ABolBraMF1AT4G02200,ABolBraMF1AT3G05900,ABolBraMF1AT2G31540,ABolBraMF1AT2G44610,ABolBraMF1AT3G59780,ABolBraMF1AT1G68330,ABolBraMF1AT1G47410,ABolBraMF1AT1G69420,ABolBraMF1AT3G14610,ABolBraMF1AT1G67260,ABolBraMF1AT5G59820,ABolBraMF1AT3G60750,ABolBraMF1AT1G70895,ABolBraMF1AT5G26920,ABolBraMF1AT5G14080,ABolBraMF1AT3G20050,ABolBraMF1AT2G34820,ABolBraMF1AT5G19520,ABolBraMF1AT3G19070,ABolBraMF1AT3G21140,ABolBraMF1AT3G44290,ABolBraMF1AT3G01790,ABolBraMF1AT3G22231,ABolBraMF1AT5G64170,ABolBraMF1AT3G23320,ABolBraMF1AT2G03070,ABolBraMF1AT1G25450,ABolBraMF1AT1G26540,ABolBraMF1AT2G32640,ABolBraMF1AT1G68340,ABolBraMF1AT3G11130,ABolBraMF1AT1G70200,ABolBraMF1AT1G71530,ABolBraMF1AT5G10940,ABolBraMF1AT3G54060,ABolBraMF1AT1G71770,ABolBraMF1AT1G48510,ABolBraMF1AT3G60500,ABolBraMF1AT4G31875,ABolBraMF1AT5G26930,ABolBraMF1AT5G36970,ABolBraMF1AT5G14070,ABolBraMF1AT5G59850,ABolBraMF1AT3G21180,ABolBraMF1AT1G79020,ABolBraMF1AT5G19510,ABolBraMF1AT4G18660,ABolBraMF1AT4G17330,ABolBraMF1AT3G47520,ABolBraMF1AT3G49940,ABolBraMF1AT1G15860,ABolBraMF1AT2G18560,ABolBraMF1AT5G47620,ABolBraMF1AT2G31760,ABolBraMF1AT3G10030,ABolBraMF1AT2G40230,ABolBraMF1AT3G57580,ABolBraMF1AT1G70670,ABolBraMF1AT5G05340,ABolBraMF1AT5G25190,ABolBraMF1AT5G60830,ABolBraMF1AT2G39260,ABolBraMF1AT1G15880,ABolBraMF1AT4G28470,ABolBraMF1AT4G18425,ABolBraMF1AT3G50700,ABolBraMF1AT5G19990,ABolBraMF1AT3G46440,ABolBraMF1AT4G30530,ABolBraMF1AT2G30200,ABolBraMF1AT5G20730,ABolBraMF1AT1G58320,ABolBraMF1AT4G39110,ABolBraMF1AT5G20970,ABolBraMF1AT4G01560,ABolBraMF1AT5G44360,ABolBraMF1AT4G03740,ABolBraMF1AT5G48720,ABolBraMF1AT1G69690,ABolBraMF1AT3G32050,ABolBraMF1AT2G37450,ABolBraMF1AT1G14120,ABolBraMF1AT4G03180,ABolBraMF1AT1G50450,ABolBraMF1AT5G59870,ABolBraMF1AT3G49760,ABolBraMF1AT3G04610,ABolBraMF1AT3G27970,ABolBraMF1AT1G62430,ABolBraMF1AT4G26850,ABolBraMF1AT2G18940,ABolBraMF1AT3G10050,ABolBraMF1AT2G38550,ABolBraMF1AT2G37220,ABolBraMF1AT1G75500,ABolBraMF1AT2G36130,ABolBraMF1AT1G75980,ABolBraMF1AT1G50460,ABolBraMF1AT5G57200,ABolBraMF1AT3G14415,ABolBraMF1AT5G55020,ABolBraMF1AT5G58530,ABolBraMF1AT5G14040,ABolBraMF1AT3G24210,ABolBraMF1AT2G47490,ABolBraMF1AT5G14030,ABolBraMF1AT5G18636,ABolBraMF1AT5G60850,ABolBraMF1AT1G63770,ABolBraMF1AT5G25160,ABolBraMF1AT3G61870,ABolBraMF1AT3G14440,ABolBraMF1AT5G55050,ABolBraMF1AT1G76860,ABolBraMF1AT1G70080,ABolBraMF1AT2G26530,ABolBraMF1AT5G58320,ABolBraMF1AT2G46390,ABolBraMF1AT1G55920,ABolBraMF1AT4G24690,ABolBraMF1AT5G51930,ABolBraMF1AT1G25240,ABolBraMF1AT3G13360,ABolBraMF1AT5G60640,ABolBraMF1AT4G25300,ABolBraMF1AT3G16610,ABolBraMF1AT3G56290,ABolBraMF1AT3G61860,ABolBraMF1AT5G02030,ABolBraMF1AT5G05780,ABolBraMF1AT5G09900,ABolBraMF1AT2G37440,ABolBraMF1AT1G18950,ABolBraMF1AT3G15520,ABolBraMF1AT5G26742,ABolBraMF1AT4G11150,ABolBraMF1AT5G38720,ABolBraMF1AT5G59880,ABolBraMF1AT1G77940,ABolBraMF1AT3G02470,ABolBraMF1AT1G74430,ABolBraMF1AT1G75520,ABolBraMF1AT1G04300,ABolBraMF1AT5G59400,ABolBraMF1AT5G12080,ABolBraMF1AT5G13170,ABolBraMF1AT1G01040,ABolBraMF1AT3G02220,ABolBraMF1AT4G26640,ABolBraMF1AT4G24220,ABolBraMF1AT4G25550,ABolBraMF1AT5G47670,ABolBraMF1AT5G48760,ABolBraMF1AT1G23290,ABolBraMF1AT3G59550,ABolBraMF1AT2G39670,ABolBraMF1AT1G72200,ABolBraMF1AT5G26990,ABolBraMF1AT3G16640,ABolBraMF1AT1G75950,ABolBraMF1AT5G67060,ABolBraMF1AT1G29418,ABolBraMF1AT5G13160,ABolBraMF1AT1G70260,ABolBraMF1AT1G08720,ABolBraMF1AT3G28860,ABolBraMF1AT1G07870,ABolBraMF1AT1G69280,ABolBraMF1AT5G61510,ABolBraMF1AT1G30400,ABolBraMF1AT4G29920,ABolBraMF1AT3G12290,ABolBraMF1AT2G18740,ABolBraMF1AT2G37260,ABolBraMF1AT2G36170,ABolBraMF1AT1G17680,ABolBraMF1AT3G14450,ABolBraMF1AT3G15540,ABolBraMF1AT5G27850,ABolBraMF1AT3G16870,ABolBraMF1AT5G58330,ABolBraMF1AT5G55060,ABolBraMF1AT1G20830,ABolBraMF1AT5G57000,ABolBraMF1AT5G14480,ABolBraMF1AT4G17950,ABolBraMF1AT5G12050,ABolBraMF1AT2G30620,ABolBraMF1AT3G07930,ABolBraMF1AT3G28850,ABolBraMF1AT3G28857,ABolBraMF1AT5G46360,ABolBraMF1AT5G60890,ABolBraMF1AT5G03330,ABolBraMF1AT3G57170,ABolBraMF1AT5G22090,ABolBraMF1AT1G18740,ABolBraMF1AT3G18600,ABolBraMF1AT1G74400,ABolBraMF1AT5G05510,ABolBraMF1AT3G18840,ABolBraMF1AT3G05770,ABolBraMF1AT1G37020,ABolBraMF1AT4G14455,ABolBraMF1AT5G14460,ABolBraMF1AT3G52710,ABolBraMF1AT2G03020,ABolBraMF1AT4G15790,ABolBraMF1AT5G17730,ABolBraMF1AT4G36250,ABolBraMF1AT1G48120,ABolBraMF1AT3G20920,ABolBraMF1AT4G04200,ABolBraMF1AT5G05980,ABolBraMF1AT1G72210,ABolBraMF1AT3G14230,ABolBraMF1AT1G50200,ABolBraMF1AT4G12040,ABolBraMF1AT5G59440,ABolBraMF1AT1G29870,ABolBraMF1AT2G24170,ABolBraMF1AT5G40840,ABolBraMF1AT4G25350,ABolBraMF1AT4G02250,ABolBraMF1AT5G60670,ABolBraMF1AT1G24180,ABolBraMF1AT3G59110,ABolBraMF1AT1G20880,ABolBraMF1AT5G03790,ABolBraMF1AT3G17410,ABolBraMF1AT5G52840,ABolBraMF1AT3G18740,ABolBraMF1AT3G04580,ABolBraMF1AT5G58140,ABolBraMF1AT3G49490,ABolBraMF1AT1G73177,ABolBraMF1AT1G08760,ABolBraMF1AT1G06340,ABolBraMF1AT5G10090,ABolBraMF1AT5G59480,ABolBraMF1AT3G05420,ABolBraMF1AT3G53500,ABolBraMF1AT2G36870,ABolBraMF1AT5G62640,ABolBraMF1AT5G22060,ABolBraMF1AT5G25570,ABolBraMF1AT5G61790,ABolBraMF1AT1G19660,ABolBraMF1AT2G33380,ABolBraMF1AT3G59060,ABolBraMF1AT4G30270,ABolBraMF1AT1G68810,ABolBraMF1AT2G22000,ABolBraMF1AT1G52000,ABolBraMF1AT5G03545,ABolBraMF1AT1G52240,ABolBraMF1AT1G77760,ABolBraMF1AT1G23900,ABolBraMF1AT1G51390,ABolBraMF1AT1G09620,ABolBraMF1AT5G12250,ABolBraMF1AT5G12010,ABolBraMF1AT5G58380,ABolBraMF1AT5G57290,ABolBraMF1AT3G18980,ABolBraMF1AT5G64810,ABolBraMF1AT2G39910,ABolBraMF1AT3G53990,ABolBraMF1AT3G16560,ABolBraMF1AT5G24470,ABolBraMF1AT2G36400,ABolBraMF1AT3G62200,ABolBraMF1AT4G36840,ABolBraMF1AT3G59270,ABolBraMF1AT1G18540,ABolBraMF1AT3G18520,ABolBraMF1AT3G06540,ABolBraMF1AT1G77310,ABolBraMF1AT3G27000,ABolBraMF1AT4G37930,ABolBraMF1AT1G07890,ABolBraMF1AT5G13570,ABolBraMF1AT3G53960,ABolBraMF1AT2G43160,ABolBraMF1AT3G15260,ABolBraMF1AT3G09800,ABolBraMF1AT3G17440,ABolBraMF1AT2G37940,ABolBraMF1AT5G27670,ABolBraMF1AT5G47040,ABolBraMF1AT3G14395,ABolBraMF1AT5G03520,ABolBraMF1AT3G15000,ABolBraMF1AT1G69920,ABolBraMF1AT2G43140,ABolBraMF1AT3G49240,ABolBraMF1AT1G78870,ABolBraMF1AT2G46410,ABolBraMF1AT5G50670,ABolBraMF1AT2G02870,ABolBraMF1AT2G23310,ABolBraMF1AT1G54440,ABolBraMF1AT1G08510,ABolBraMF1AT5G17920,ABolBraMF1AT1G11910,ABolBraMF1AT4G24860,ABolBraMF1AT5G62890,ABolBraMF1AT1G20200,ABolBraMF1AT5G26110,ABolBraMF1AT4G31170,ABolBraMF1AT5G03510,ABolBraMF1AT5G04840,ABolBraMF1AT1G76640,ABolBraMF1AT3G07650,ABolBraMF1AT1G74220,ABolBraMF1AT1G72280,ABolBraMF1AT5G04600,ABolBraMF1AT2G03510,ABolBraMF1AT3G29200,ABolBraMF1AT5G10280,ABolBraMF1AT3G11910,ABolBraMF1AT1G66830,ABolBraMF1AT3G52450,ABolBraMF1AT3G54870,ABolBraMF1AT1G64650,ABolBraMF1AT3G51120,ABolBraMF1AT5G63530,ABolBraMF1AT4G23540,ABolBraMF1AT1G13900,ABolBraMF1AT5G47060,ABolBraMF1AT3G09840,ABolBraMF1AT1G72270,ABolBraMF1AT1G76870,ABolBraMF1AT3G29670,ABolBraMF1AT1G17280,ABolBraMF1AT1G73360,ABolBraMF1AT1G29250,ABolBraMF1AT1G30470,ABolBraMF1AT5G57090,ABolBraMF1AT4G22220,ABolBraMF1AT2G26890,ABolBraMF1AT3G15030,ABolBraMF1AT3G19630,ABolBraMF1AT3G52460,ABolBraMF1AT5G22010,ABolBraMF1AT3G21700,ABolBraMF1AT3G51130,ABolBraMF1AT1G18580,ABolBraMF1AT1G21750,ABolBraMF1AT1G18340,ABolBraMF1AT4G32285,ABolBraMF1AT4G05020,ABolBraMF1AT4G08770,ABolBraMF1AT3G45900,ABolBraMF1AT4G35550,ABolBraMF1AT5G53510,ABolBraMF1AT3G09850,ABolBraMF1AT4G35790,ABolBraMF1AT2G33390,ABolBraMF1AT3G47090,ABolBraMF1AT3G11930,ABolBraMF1AT1G74000,ABolBraMF1AT1G51120,ABolBraMF1AT3G61390,ABolBraMF1AT3G62240,ABolBraMF1AT2G01110,ABolBraMF1AT3G27280,ABolBraMF1AT3G48185,ABolBraMF1AT3G52430,ABolBraMF1AT1G32640,ABolBraMF1AT3G55700,ABolBraMF1AT3G20640,ABolBraMF1AT2G32295,ABolBraMF1AT3G16390,ABolBraMF1AT3G51580,ABolBraMF1AT1G61160,ABolBraMF1AT5G52890,ABolBraMF1AT3G09860,ABolBraMF1AT2G34250,ABolBraMF1AT4G32030,ABolBraMF1AT5G53500,ABolBraMF1AT3G09620,ABolBraMF1AT4G15715,ABolBraMF1AT5G10010,ABolBraMF1AT4G15710,ABolBraMF1AT1G18590,ABolBraMF1AT4G15950,ABolBraMF1AT5G41530,ABolBraMF1AT1G09640,ABolBraMF1AT3G21720,ABolBraMF1AT4G26840,ABolBraMF1AT1G60080,ABolBraMF1AT1G12800,ABolBraMF1AT5G63780,ABolBraMF1AT4G27030,ABolBraMF1AT2G20690,ABolBraMF1AT3G06120,ABolBraMF1AT3G07450,ABolBraMF1AT3G11950,ABolBraMF1AT1G79310,ABolBraMF1AT1G19250,ABolBraMF1AT2G46600,ABolBraMF1AT4G32860,ABolBraMF1AT4G30200,ABolBraMF1AT1G31130,ABolBraMF1AT5G13990,ABolBraMF1AT3G17020,ABolBraMF1AT3G54670,ABolBraMF1AT2G32670,ABolBraMF1AT5G22460,ABolBraMF1AT2G35940,ABolBraMF1AT3G52490,ABolBraMF1AT1G21320,ABolBraMF1AT3G63380,ABolBraMF1AT4G33700,ABolBraMF1AT3G07460,ABolBraMF1AT2G45740,ABolBraMF1AT1G30280,ABolBraMF1AT2G44410,ABolBraMF1AT1G55350,ABolBraMF1AT4G18570,ABolBraMF1AT5G62470,ABolBraMF1AT1G30270,ABolBraMF1AT5G43970,ABolBraMF1AT1G12860,ABolBraMF1AT5G23540,ABolBraMF1AT3G20410,ABolBraMF1AT2G31350,ABolBraMF1AT3G54200,ABolBraMF1AT3G15070,ABolBraMF1AT5G08160,ABolBraMF1AT5G27260,ABolBraMF1AT1G06190,ABolBraMF1AT5G20270,ABolBraMF1AT4G31550,ABolBraMF1AT3G63370,ABolBraMF1AT1G53190,ABolBraMF1AT5G62260,ABolBraMF1AT1G07010,ABolBraMF1AT5G61170,ABolBraMF1AT1G10890,ABolBraMF1AT3G20200,ABolBraMF1AT3G51380,ABolBraMF1AT2G18360,ABolBraMF1AT5G12400,ABolBraMF1AT2G30470,ABolBraMF1AT1G69780,ABolBraMF1AT2G31320,ABolBraMF1AT1G67340,ABolBraMF1AT1G69760,ABolBraMF1AT4G29480,ABolBraMF1AT4G32870,ABolBraMF1AT1G70750,ABolBraMF1AT1G70990,ABolBraMF1AT2G01940,ABolBraMF1AT4G31300,ABolBraMF1AT4G32630,ABolBraMF1AT5G50030,ABolBraMF1AT1G33760,ABolBraMF1AT1G78240,ABolBraMF1AT5G63580,ABolBraMF1AT1G12840,ABolBraMF1AT1G77390,ABolBraMF1AT1G78480,ABolBraMF1AT5G66610,ABolBraMF1AT3G15095,ABolBraMF1AT3G21520,ABolBraMF1AT2G31570,ABolBraMF1AT1G06170,ABolBraMF1AT2G33510,ABolBraMF1AT4G12810,ABolBraMF1AT1G70940,ABolBraMF1AT3G10420,ABolBraMF1AT3G46613,ABolBraMF1AT1G23310,ABolBraMF1AT4G29010,ABolBraMF1AT1G22220,ABolBraMF1AT5G11530,ABolBraMF1AT2G43370,ABolBraMF1AT2G45790,ABolBraMF1AT5G11770,ABolBraMF1AT1G77330,ABolBraMF1AT4G15090,ABolBraMF1AT4G23700,ABolBraMF1AT1G80740,ABolBraMF1AT1G10470,ABolBraMF1AT3G20220,ABolBraMF1AT3G47940,ABolBraMF1AT2G30050,ABolBraMF1AT2G31380,ABolBraMF1AT5G65790,ABolBraMF1AT3G55560,ABolBraMF1AT4G29260,ABolBraMF1AT3G09440,ABolBraMF1AT3G28180,ABolBraMF1AT3G09200,ABolBraMF1AT1G68610,ABolBraMF1AT1G77320,ABolBraMF1AT5G55980,ABolBraMF1AT4G23950,ABolBraMF1AT1G32010,ABolBraMF1AT1G76480,ABolBraMF1AT5G61180,ABolBraMF1AT1G75390,ABolBraMF1AT5G43530,ABolBraMF1AT3G20450,ABolBraMF1AT1G07080,ABolBraMF1AT3G54000,ABolBraMF1AT1G09020,ABolBraMF1AT1G21370,ABolBraMF1AT5G65300,ABolBraMF1AT3G02800,ABolBraMF1AT4G33770,ABolBraMF1AT2G41170,ABolBraMF1AT5G11750,ABolBraMF1AT2G39090,ABolBraMF1AT5G01950,ABolBraMF1AT5G11990,ABolBraMF1AT1G32490,ABolBraMF1AT5G56860,ABolBraMF1AT5G55770,ABolBraMF1AT1G75180,ABolBraMF1AT1G10210,ABolBraMF1AT1G32240,ABolBraMF1AT1G76270,ABolBraMF1AT1G09230,ABolBraMF1AT1G13960,ABolBraMF1AT3G23750,ABolBraMF1AT5G12840,ABolBraMF1AT5G13930,ABolBraMF1AT3G54210,ABolBraMF1AT1G29080,ABolBraMF1AT2G31360,ABolBraMF1AT5G43780,ABolBraMF1AT2G34630,ABolBraMF1AT1G21100,ABolBraMF1AT4G29040,ABolBraMF1AT1G22430,ABolBraMF1AT1G44446,ABolBraMF1AT3G13700,ABolBraMF1AT5G54670,ABolBraMF1AT3G19490,ABolBraMF1AT4G24820,ABolBraMF1AT1G11310,ABolBraMF1AT4G20460,ABolBraMF1AT5G64470,ABolBraMF1AT1G32470,ABolBraMF1AT3G20230,ABolBraMF1AT1G80510,ABolBraMF1AT3G21320,ABolBraMF1AT2G31130,ABolBraMF1AT2G32460,ABolBraMF1AT5G66650,ABolBraMF1AT3G07170,ABolBraMF1AT3G14940,ABolBraMF1AT1G01560,ABolBraMF1AT3G42170,ABolBraMF1AT2G40100,ABolBraMF1AT2G32710,ABolBraMF1AT3G21230,ABolBraMF1AT3G48710,ABolBraMF1AT1G48660,ABolBraMF1AT5G20680,ABolBraMF1AT5G65590,ABolBraMF1AT1G47330,ABolBraMF1AT5G41380,ABolBraMF1AT1G69120,ABolBraMF1AT3G30180,ABolBraMF1AT5G59900,ABolBraMF1AT1G73600,ABolBraMF1AT1G50500,ABolBraMF1AT5G56630,ABolBraMF1AT1G22015,ABolBraMF1AT3G60830,ABolBraMF1AT1G73840,ABolBraMF1AT4G36130,ABolBraMF1AT5G19690,ABolBraMF1AT1G10290,ABolBraMF1AT4G39400,ABolBraMF1AT5G54690,ABolBraMF1AT2G42510,ABolBraMF1AT1G33390,ABolBraMF1AT3G47870,ABolBraMF1AT5G23700,ABolBraMF1AT2G28470,ABolBraMF1AT3G48720,ABolBraMF1AT5G20670,ABolBraMF1AT5G09650,ABolBraMF1AT4G03440,ABolBraMF1AT5G11710,ABolBraMF1AT4G02590,ABolBraMF1AT5G07210,ABolBraMF1AT1G74960,ABolBraMF1AT5G08300,ABolBraMF1AT3G13870,ABolBraMF1AT1G02870,ABolBraMF1AT1G12680,ABolBraMF1AT1G71692,ABolBraMF1AT5G57990,ABolBraMF1AT1G71690,ABolBraMF1AT3G01640,ABolBraMF1AT5G64040,ABolBraMF1AT3G22100,ABolBraMF1AT4G14140,ABolBraMF1AT3G47840,ABolBraMF1AT5G64280,ABolBraMF1AT1G22490,ABolBraMF1AT5G09880,ABolBraMF1AT1G15940,ABolBraMF1AT4G28530,ABolBraMF1AT5G46850,ABolBraMF1AT1G14610,ABolBraMF1AT5G10625,ABolBraMF1AT2G21810,ABolBraMF1AT5G60910,ABolBraMF1AT1G21140,ABolBraMF1AT1G22230,ABolBraMF1AT5G07200,ABolBraMF1AT1G74950,ABolBraMF1AT1G10270,ABolBraMF1AT5G55560,ABolBraMF1AT1G72770,ABolBraMF1AT5G67300,ABolBraMF1AT3G20150,ABolBraMF1AT2G32700,ABolBraMF1AT3G47850,ABolBraMF1AT1G34210,ABolBraMF1AT1G11593,ABolBraMF1AT3G20155,ABolBraMF1AT1G78080,ABolBraMF1AT3G26935,ABolBraMF1AT1G09040,ABolBraMF1AT5G20890,ABolBraMF1AT4G00150,ABolBraMF1AT4G04750,ABolBraMF1AT3G13410,ABolBraMF1AT1G69310,ABolBraMF1AT1G72960,ABolBraMF1AT5G05010,ABolBraMF1AT5G08520,ABolBraMF1AT3G12320,ABolBraMF1AT1G01120,ABolBraMF1AT1G03300,ABolBraMF1AT1G04630,ABolBraMF1AT5G57530,ABolBraMF1AT1G54060,ABolBraMF1AT5G59950,ABolBraMF1AT4G30640,ABolBraMF1AT3G47660,ABolBraMF1AT5G18320,ABolBraMF1AT1G04880,ABolBraMF1AT4G39220,ABolBraMF1AT4G03415,ABolBraMF1AT3G02990,ABolBraMF1AT1G76090,ABolBraMF1AT5G44690,ABolBraMF1AT2G18460,ABolBraMF1AT5G09860,ABolBraMF1AT2G31660,ABolBraMF1AT5G05260,ABolBraMF1AT1G69560,ABolBraMF1AT5G45780,ABolBraMF1AT3G56150,ABolBraMF1AT1G49950,ABolBraMF1AT1G14450,ABolBraMF1AT4G39200,ABolBraMF1AT5G53160,ABolBraMF1AT4G17430,ABolBraMF1AT5G18560,ABolBraMF1AT5G55100,ABolBraMF1AT1G78010,ABolBraMF1AT3G47670,ABolBraMF1AT1G78020,ABolBraMF1AT1G01380,ABolBraMF1AT2G04038,ABolBraMF1AT1G01140,ABolBraMF1AT5G20630,ABolBraMF1AT3G01670,ABolBraMF1AT5G45790,ABolBraMF1AT1G17710,ABolBraMF1AT3G59410,ABolBraMF1AT1G69790,ABolBraMF1AT5G66230,ABolBraMF1AT5G42040,ABolBraMF1AT4G19865,ABolBraMF1AT1G01100,ABolBraMF1AT1G29910,ABolBraMF1AT5G59730,ABolBraMF1AT5G18550,ABolBraMF1AT3G05800,ABolBraMF1AT4G18540,ABolBraMF1AT5G65170,ABolBraMF1AT2G18680,ABolBraMF1AT3G57200,ABolBraMF1AT5G07660,ABolBraMF1AT1G09070,ABolBraMF1AT5G43140,ABolBraMF1AT3G58770,ABolBraMF1AT3G55020,ABolBraMF1AT1G80360,ABolBraMF1AT1G52900,ABolBraMF1AT2G41680,ABolBraMF1AT2G45800,ABolBraMF1AT1G71880,ABolBraMF1AT2G16280,ABolBraMF1AT5G57780,ABolBraMF1AT5G59720,ABolBraMF1AT5G57300,ABolBraMF1AT3G21290,ABolBraMF1AT5G17690,ABolBraMF1AT5G21940,ABolBraMF1AT4G18550,ABolBraMF1AT5G17440,ABolBraMF1AT3G01690,ABolBraMF1AT3G24310,ABolBraMF1AT2G33835,ABolBraMF1AT3G55030,ABolBraMF1AT2G31890,ABolBraMF1AT3G56120,ABolBraMF1AT5G44240,ABolBraMF1AT3G14300,ABolBraMF1AT5G03030,ABolBraMF1AT1G15570,ABolBraMF1AT1G18840,ABolBraMF1AT2G36240,ABolBraMF1AT2G36480,ABolBraMF1AT5G26830,ABolBraMF1AT5G56240,ABolBraMF1AT1G52990,ABolBraMF1AT5G57330,ABolBraMF1AT4G39810,ABolBraMF1AT3G46140,ABolBraMF1AT2G47380,ABolBraMF1AT5G20840,ABolBraMF1AT5G44250,ABolBraMF1AT5G60980,ABolBraMF1AT5G67370,ABolBraMF1AT4G25640,ABolBraMF1AT1G48260,ABolBraMF1AT2G17950,ABolBraMF1AT3G58110,ABolBraMF1AT2G34070,ABolBraMF1AT2G38670,ABolBraMF1AT4G03050,ABolBraMF1AT1G17520,ABolBraMF1AT1G20910,ABolBraMF1AT5G54290,ABolBraMF1AT5G55140,ABolBraMF1AT1G58070,ABolBraMF1AT2G29710,ABolBraMF1AT5G59500,ABolBraMF1AT1G72350,ABolBraMF1AT5G57320,ABolBraMF1AT2G02450,ABolBraMF1AT3G27600,ABolBraMF1AT3G05830,ABolBraMF1AT2G47370,ABolBraMF1AT5G67360,ABolBraMF1AT2G17700,ABolBraMF1AT1G48270,ABolBraMF1AT5G05690,ABolBraMF1AT3G58120,ABolBraMF1AT5G06520,ABolBraMF1AT3G16500,ABolBraMF1AT3G60660,ABolBraMF1AT1G76500,ABolBraMF1AT1G13130,ABolBraMF1AT1G20900,ABolBraMF1AT2G47110,ABolBraMF1AT5G59770,ABolBraMF1AT5G37740,ABolBraMF1AT5G19830,ABolBraMF1AT5G20820,ABolBraMF1AT3G51940,ABolBraMF1AT2G47360,ABolBraMF1AT1G17720,ABolBraMF1AT4G35480,ABolBraMF1AT5G47540,ABolBraMF1AT5G52900,ABolBraMF1AT2G38630,ABolBraMF1AT2G17730,ABolBraMF1AT5G02150,ABolBraMF1AT2G15790,ABolBraMF1AT1G75400,ABolBraMF1AT3G15640,ABolBraMF1AT4G33040,ABolBraMF1AT1G72370,ABolBraMF1AT5G58670,ABolBraMF1AT4G38970,ABolBraMF1AT4G18900,ABolBraMF1AT1G70190,ABolBraMF1AT5G13290,ABolBraMF1AT5G15470,ABolBraMF1AT5G33393,ABolBraMF1AT2G01150,ABolBraMF1AT3G01015,ABolBraMF1AT3G24350,ABolBraMF1AT5G17880,ABolBraMF1AT2G02480,ABolBraMF1AT5G19820,ABolBraMF1AT4G24580,ABolBraMF1AT1G17730,ABolBraMF1AT3G11050,ABolBraMF1AT2G38640,ABolBraMF1AT1G17790,ABolBraMF1AT1G72320,ABolBraMF1AT1G74500,ABolBraMF1AT5G05410,ABolBraMF1AT5G59550,ABolBraMF1AT4G39850,ABolBraMF1AT1G04480,ABolBraMF1AT3G07800,ABolBraMF1AT1G04240,ABolBraMF1AT3G28500,ABolBraMF1AT5G47560,ABolBraMF1AT5G04550,ABolBraMF1AT2G36290,ABolBraMF1AT1G73640,ABolBraMF1AT4G01070,ABolBraMF1AT2G38470,ABolBraMF1AT3G01280,ABolBraMF1AT3G25220,ABolBraMF1AT2G32920,ABolBraMF1AT5G11090,ABolBraMF1AT1G29770,ABolBraMF1AT3G07810,ABolBraMF1AT3G04300,ABolBraMF1AT4G26780,ABolBraMF1AT4G24120,ABolBraMF1AT4G26300,ABolBraMF1AT4G05420,ABolBraMF1AT2G37590,ABolBraMF1AT3G61310,ABolBraMF1AT5G27980,ABolBraMF1AT1G51402,ABolBraMF1AT3G15210,ABolBraMF1AT5G45170,ABolBraMF1AT1G51400,ABolBraMF1AT5G57150,ABolBraMF1AT3G26100,ABolBraMF1AT1G59124,ABolBraMF1AT4G38790,ABolBraMF1AT5G18940,ABolBraMF1AT5G40950,ABolBraMF1AT3G18970,ABolBraMF1AT4G28730,ABolBraMF1AT5G49520,ABolBraMF1AT2G37585,ABolBraMF1AT2G37100,ABolBraMF1AT3G08910,ABolBraMF1AT5G24140,ABolBraMF1AT3G62630,ABolBraMF1AT5G03680,ABolBraMF1AT3G18710,ABolBraMF1AT1G52740,ABolBraMF1AT3G18950,ABolBraMF1AT5G26667,ABolBraMF1AT4G39620,ABolBraMF1AT5G59560,ABolBraMF1AT1G08820,ABolBraMF1AT5G38640,ABolBraMF1AT3G48590,ABolBraMF1AT5G37790,ABolBraMF1AT3G24160,ABolBraMF1AT1G70150,ABolBraMF1AT2G47390,ABolBraMF1AT3G48100,ABolBraMF1AT5G18930,ABolBraMF1AT4G25230,ABolBraMF1AT4G36360,ABolBraMF1AT1G16445,ABolBraMF1AT5G47110,ABolBraMF1AT4G33430,ABolBraMF1AT1G20760,ABolBraMF1AT1G18440,ABolBraMF1AT5G47370,ABolBraMF1AT5G06700,ABolBraMF1AT3G15110,ABolBraMF1AT1G68940,ABolBraMF1AT4G28085,ABolBraMF1AT5G58020,ABolBraMF1AT3G02040,ABolBraMF1AT5G59350,ABolBraMF1AT1G74380,ABolBraMF1AT5G38650,ABolBraMF1AT5G15890,ABolBraMF1AT1G10950,ABolBraMF1AT4G00740,ABolBraMF1AT5G15650,ABolBraMF1AT3G26000,ABolBraMF1AT3G52530,ABolBraMF1AT1G08640,ABolBraMF1AT3G19960,ABolBraMF1AT5G64940,ABolBraMF1AT2G33240,ABolBraMF1AT2G37600,ABolBraMF1AT3G50590,ABolBraMF1AT5G47120,ABolBraMF1AT4G32330,ABolBraMF1AT2G35680,ABolBraMF1AT1G68930,ABolBraMF1AT3G05560,ABolBraMF1AT1G75220,ABolBraMF1AT1G52360,ABolBraMF1AT3G61240,ABolBraMF1AT4G11650,ABolBraMF1AT5G13220,ABolBraMF1AT3G52300,ABolBraMF1AT3G17770,ABolBraMF1AT5G25440,ABolBraMF1AT5G23260,ABolBraMF1AT4G09300,ABolBraMF1AT1G68960,ABolBraMF1AT5G26210,ABolBraMF1AT1G44750,ABolBraMF1AT3G18400,ABolBraMF1AT3G26270,ABolBraMF1AT2G44120,ABolBraMF1AT2G02760,ABolBraMF1AT4G11420,ABolBraMF1AT5G11270,ABolBraMF1AT1G06680,ABolBraMF1AT4G00960,ABolBraMF1AT5G13450,ABolBraMF1AT4G19150,ABolBraMF1AT5G12120,ABolBraMF1AT5G58050,ABolBraMF1AT3G52750,ABolBraMF1AT5G16960,ABolBraMF1AT2G44370,ABolBraMF1AT2G15830,ABolBraMF1AT2G38910,ABolBraMF1AT5G48230,ABolBraMF1AT3G14290,ABolBraMF1AT3G15380,ABolBraMF1AT5G28640,ABolBraMF1AT5G02310,ABolBraMF1AT2G32390,ABolBraMF1AT3G05580,ABolBraMF1AT2G43020,ABolBraMF1AT3G61460,ABolBraMF1AT1G75240,ABolBraMF1AT1G57830,ABolBraMF1AT1G80830,ABolBraMF1AT1G06210,ABolBraMF1AT5G65800,ABolBraMF1AT5G17800,ABolBraMF1AT1G10700,ABolBraMF1AT5G27320,ABolBraMF1AT4G35890,ABolBraMF1AT3G62380,ABolBraMF1AT1G71070,ABolBraMF1AT1G76520,ABolBraMF1AT3G03170,ABolBraMF1AT1G74580,ABolBraMF1AT3G27380,ABolBraMF1AT3G02080,ABolBraMF1AT1G07110,ABolBraMF1AT2G02790,ABolBraMF1AT5G08090,ABolBraMF1AT2G44190,ABolBraMF1AT2G46370,ABolBraMF1AT2G47460,ABolBraMF1AT5G13430,ABolBraMF1AT3G54510,ABolBraMF1AT5G59160,ABolBraMF1AT5G58070,ABolBraMF1AT3G18430,ABolBraMF1AT1G55820,ABolBraMF1AT5G64740,ABolBraMF1AT3G16490,ABolBraMF1AT1G01810,ABolBraMF1AT5G48270,ABolBraMF1AT5G26240,ABolBraMF1AT4G34310,ABolBraMF1AT4G36730,ABolBraMF1AT1G23820,ABolBraMF1AT5G52750,ABolBraMF1AT2G35240,ABolBraMF1AT3G18410,ABolBraMF1AT1G72150,ABolBraMF1AT1G77840,ABolBraMF1AT2G01200,ABolBraMF1AT3G28220,ABolBraMF1AT1G75420,ABolBraMF1AT4G12540,ABolBraMF1AT1G17160,ABolBraMF1AT4G12300,ABolBraMF1AT1G32770,ABolBraMF1AT5G59150,ABolBraMF1AT5G58060,ABolBraMF1AT5G13420,ABolBraMF1AT1G30110,ABolBraMF1AT1G65630,ABolBraMF1AT2G35230,ABolBraMF1AT1G05180,ABolBraMF1AT1G06270,ABolBraMF1AT5G20190,ABolBraMF1AT1G16040,ABolBraMF1AT5G51450,ABolBraMF1AT1G21630,ABolBraMF1AT5G02760,ABolBraMF1AT1G76540,ABolBraMF1AT3G49150,ABolBraMF1AT3G06460,ABolBraMF1AT1G16280,ABolBraMF1AT1G73030,ABolBraMF1AT3G29575,ABolBraMF1AT1G08420,ABolBraMF1AT3G17120,ABolBraMF1AT2G36530,ABolBraMF1AT4G24770,ABolBraMF1AT2G13450,ABolBraMF1AT3G16270,ABolBraMF1AT5G62340,ABolBraMF1AT1G18470,ABolBraMF1AT5G03840,ABolBraMF1AT4G33480,ABolBraMF1AT1G72175,ABolBraMF1AT1G74350,ABolBraMF1AT5G60390,ABolBraMF1AT5G66930,ABolBraMF1AT5G41410,ABolBraMF1AT1G09760,ABolBraMF1AT1G31660,ABolBraMF1AT4G00910,ABolBraMF1AT3G54500,ABolBraMF1AT4G25870,ABolBraMF1AT2G14530,ABolBraMF1AT5G64750,ABolBraMF1AT1G04070,ABolBraMF1AT1G66360,ABolBraMF1AT5G48060,ABolBraMF1AT1G43000,ABolBraMF1AT4G29330,ABolBraMF1AT3G06000,ABolBraMF1AT3G11830,ABolBraMF1AT5G10360,ABolBraMF1AT3G27180,ABolBraMF1AT1G75080,ABolBraMF1AT4G18440,ABolBraMF1AT1G60810,ABolBraMF1AT5G25610,ABolBraMF1AT3G09500,ABolBraMF1AT3G23810,ABolBraMF1AT3G56730,ABolBraMF1AT2G34970,ABolBraMF1AT4G31880,ABolBraMF1AT5G54730,ABolBraMF1AT4G30790,ABolBraMF1AT4G29100,ABolBraMF1AT3G09520,ABolBraMF1AT5G11440,ABolBraMF1AT3G10730,ABolBraMF1AT2G43440,ABolBraMF1AT3G06490,ABolBraMF1AT1G80890,ABolBraMF1AT5G63680,ABolBraMF1AT1G80410,ABolBraMF1AT5G22330,ABolBraMF1AT2G34980,ABolBraMF1AT5G23420,ABolBraMF1AT1G09580,ABolBraMF1AT5G24990,ABolBraMF1AT5G08280,ABolBraMF1AT1G19110,ABolBraMF1AT1G44110,ABolBraMF1AT1G20100,ABolBraMF1AT4G32760,ABolBraMF1AT1G68320,ABolBraMF1AT1G19350,ABolBraMF1AT3G10760,ABolBraMF1AT1G19115,ABolBraMF1AT1G21670,ABolBraMF1AT3G44730,ABolBraMF1AT2G39170,ABolBraMF1AT3G29380,ABolBraMF1AT1G54160,ABolBraMF1AT2G46940,ABolBraMF1AT1G79210,ABolBraMF1AT5G64560,ABolBraMF1AT1G12950,ABolBraMF1AT5G40595,ABolBraMF1AT4G02500,ABolBraMF1AT5G25830,ABolBraMF1AT2G19570,ABolBraMF1AT2G30590,ABolBraMF1AT3G19100,ABolBraMF1AT1G07370,ABolBraMF1AT5G27150,ABolBraMF1AT3G18490,ABolBraMF1AT2G30110,ABolBraMF1AT3G09300,ABolBraMF1AT2G38090,ABolBraMF1AT3G11840,ABolBraMF1AT3G07360,ABolBraMF1AT4G32750,ABolBraMF1AT5G54990,ABolBraMF1AT1G80670,ABolBraMF1AT3G54300,ABolBraMF1AT5G20370,ABolBraMF1AT5G53210,ABolBraMF1AT1G68740,ABolBraMF1AT3G11630,ABolBraMF1AT1G69830,ABolBraMF1AT1G21010,ABolBraMF1AT3G10780,ABolBraMF1AT2G44100,ABolBraMF1AT1G56510,ABolBraMF1AT3G18035,ABolBraMF1AT3G54110,ABolBraMF1AT3G18030,ABolBraMF1AT1G14710,ABolBraMF1AT5G41460,ABolBraMF1AT3G53260,ABolBraMF1AT4G29140,ABolBraMF1AT2G21237,ABolBraMF1AT5G56710,ABolBraMF1AT4G29380,ABolBraMF1AT1G48900,ABolBraMF1AT5G56950,ABolBraMF1AT1G21000,ABolBraMF1AT3G10770,ABolBraMF1AT1G19180,ABolBraMF1AT2G17190,ABolBraMF1AT1G77200,ABolBraMF1AT5G54770,ABolBraMF1AT5G64570,ABolBraMF1AT1G31040,ABolBraMF1AT5G62390,ABolBraMF1AT1G12300,ABolBraMF1AT1G10120,ABolBraMF1AT1G57610,ABolBraMF1AT1G34310,ABolBraMF1AT2G32360,ABolBraMF1AT3G58720,ABolBraMF1AT2G34540,ABolBraMF1AT2G32120,ABolBraMF1AT5G13820,ABolBraMF1AT5G20350,ABolBraMF1AT1G67650,ABolBraMF1AT3G30370,ABolBraMF1AT5G65420,ABolBraMF1AT2G34300,ABolBraMF1AT5G65660,ABolBraMF1AT4G33650,ABolBraMF1AT1G69850,ABolBraMF1AT5G57830,ABolBraMF1AT1G20140,ABolBraMF1AT2G45650,ABolBraMF1AT2G22530,ABolBraMF1AT3G63052,ABolBraMF1AT3G21690,ABolBraMF1AT3G56510,ABolBraMF1AT1G06080,ABolBraMF1AT5G65210,ABolBraMF1AT1G26910,ABolBraMF1AT4G32551,ABolBraMF1AT3G10310,ABolBraMF1AT4G10780,ABolBraMF1AT1G18070,ABolBraMF1AT3G07160,ABolBraMF1AT1G57870,ABolBraMF1AT5G66530,ABolBraMF1AT4G19120,ABolBraMF1AT1G52190,ABolBraMF1AT1G10580,ABolBraMF1AT4G00755,ABolBraMF1AT4G18030,ABolBraMF1AT5G20570,ABolBraMF1AT3G19130,ABolBraMF1AT5G44760,ABolBraMF1AT3G52160,ABolBraMF1AT3G30390,	0.15654
Cellular component	intracellular membrane-bounded organelle	GO:0043231	5	0.00479625	1.03225	1165	8110	1415	10168	ABolBraMF1AT5G08200,ABolBraMF1AT4G24280,ABolBraMF1AT1G73730,ABolBraMF1AT1G03860,ABolBraMF1AT1G11250,ABolBraMF1AT5G17160,ABolBraMF1AT1G72880,ABolBraMF1AT1G58340,ABolBraMF1AT5G53010,ABolBraMF1AT3G02830,ABolBraMF1AT1G79040,ABolBraMF1AT3G24860,ABolBraMF1AT1G14750,ABolBraMF1AT4G01150,ABolBraMF1AT4G26455,ABolBraMF1AT5G41020,ABolBraMF1AT2G18300,ABolBraMF1AT3G55380,ABolBraMF1AT5G56510,ABolBraMF1AT5G10510,ABolBraMF1AT4G00060,ABolBraMF1AT4G25140,ABolBraMF1AT5G17150,ABolBraMF1AT1G16705,ABolBraMF1AT4G16670,ABolBraMF1AT1G79270,ABolBraMF1AT1G21050,ABolBraMF1AT1G68140,ABolBraMF1AT4G04650,ABolBraMF1AT1G51965,ABolBraMF1AT2G37270,ABolBraMF1AT2G38120,ABolBraMF1AT5G60800,ABolBraMF1AT2G39210,ABolBraMF1AT4G15340,ABolBraMF1AT4G39795,ABolBraMF1AT5G18230,ABolBraMF1AT5G19320,ABolBraMF1AT1G33260,ABolBraMF1AT5G19560,ABolBraMF1AT5G17140,ABolBraMF1AT3G47960,ABolBraMF1AT3G22220,ABolBraMF1AT5G47820,ABolBraMF1AT1G48320,ABolBraMF1AT1G69260,ABolBraMF1AT1G15820,ABolBraMF1AT4G04640,ABolBraMF1AT3G29090,ABolBraMF1AT5G59800,ABolBraMF1AT3G14830,ABolBraMF1AT1G70230,ABolBraMF1AT3G10230,ABolBraMF1AT2G43945,ABolBraMF1AT3G46400,ABolBraMF1AT4G15110,ABolBraMF1AT5G54590,ABolBraMF1AT3G19290,ABolBraMF1AT5G65480,ABolBraMF1AT4G16690,ABolBraMF1AT3G48820,ABolBraMF1AT4G36040,ABolBraMF1AT1G14740,ABolBraMF1AT2G37035,ABolBraMF1AT3G58620,ABolBraMF1AT5G66570,ABolBraMF1AT3G12680,ABolBraMF1AT5G10720,ABolBraMF1AT2G40260,ABolBraMF1AT5G35620,ABolBraMF1AT4G31610,ABolBraMF1AT5G53290,ABolBraMF1AT1G12380,ABolBraMF1AT2G43770,ABolBraMF1AT5G55230,ABolBraMF1AT5G59830,ABolBraMF1AT5G18450,ABolBraMF1AT1G57690,ABolBraMF1AT5G16270,ABolBraMF1AT3G01540,ABolBraMF1AT3G03960,ABolBraMF1AT1G13220,ABolBraMF1AT2G18340,ABolBraMF1AT2G19430,ABolBraMF1AT2G32870,ABolBraMF1AT5G67450,ABolBraMF1AT5G05140,ABolBraMF1AT3G56250,ABolBraMF1AT4G02200,ABolBraMF1AT2G31540,ABolBraMF1AT2G44610,ABolBraMF1AT3G59780,ABolBraMF1AT1G68330,ABolBraMF1AT1G47410,ABolBraMF1AT1G69420,ABolBraMF1AT3G14610,ABolBraMF1AT1G67260,ABolBraMF1AT5G59820,ABolBraMF1AT3G60750,ABolBraMF1AT1G70895,ABolBraMF1AT5G26920,ABolBraMF1AT5G14080,ABolBraMF1AT2G34820,ABolBraMF1AT5G19520,ABolBraMF1AT3G19070,ABolBraMF1AT3G21140,ABolBraMF1AT3G44290,ABolBraMF1AT3G01790,ABolBraMF1AT3G22231,ABolBraMF1AT5G64170,ABolBraMF1AT3G23320,ABolBraMF1AT2G03070,ABolBraMF1AT1G25450,ABolBraMF1AT1G26540,ABolBraMF1AT2G32640,ABolBraMF1AT1G68340,ABolBraMF1AT3G11130,ABolBraMF1AT1G70200,ABolBraMF1AT1G71530,ABolBraMF1AT5G10940,ABolBraMF1AT3G54060,ABolBraMF1AT1G71770,ABolBraMF1AT1G48510,ABolBraMF1AT3G60500,ABolBraMF1AT4G31875,ABolBraMF1AT5G26930,ABolBraMF1AT5G36970,ABolBraMF1AT5G14070,ABolBraMF1AT5G59850,ABolBraMF1AT3G21180,ABolBraMF1AT1G79020,ABolBraMF1AT5G19510,ABolBraMF1AT4G17330,ABolBraMF1AT3G47520,ABolBraMF1AT3G49940,ABolBraMF1AT1G15860,ABolBraMF1AT2G18560,ABolBraMF1AT5G47620,ABolBraMF1AT3G57580,ABolBraMF1AT1G70670,ABolBraMF1AT5G05340,ABolBraMF1AT5G25190,ABolBraMF1AT5G60830,ABolBraMF1AT2G39260,ABolBraMF1AT1G15880,ABolBraMF1AT4G28470,ABolBraMF1AT4G18425,ABolBraMF1AT3G50700,ABolBraMF1AT5G19990,ABolBraMF1AT3G46440,ABolBraMF1AT4G30530,ABolBraMF1AT2G30200,ABolBraMF1AT5G20730,ABolBraMF1AT4G39110,ABolBraMF1AT4G01560,ABolBraMF1AT5G44360,ABolBraMF1AT4G03740,ABolBraMF1AT5G48720,ABolBraMF1AT1G69690,ABolBraMF1AT3G32050,ABolBraMF1AT2G37450,ABolBraMF1AT4G03180,ABolBraMF1AT1G50450,ABolBraMF1AT5G59870,ABolBraMF1AT3G49760,ABolBraMF1AT3G04610,ABolBraMF1AT3G27970,ABolBraMF1AT1G62430,ABolBraMF1AT4G26850,ABolBraMF1AT2G18940,ABolBraMF1AT3G10050,ABolBraMF1AT2G38550,ABolBraMF1AT2G37220,ABolBraMF1AT1G75500,ABolBraMF1AT2G36130,ABolBraMF1AT1G75980,ABolBraMF1AT1G50460,ABolBraMF1AT5G57200,ABolBraMF1AT3G14415,ABolBraMF1AT5G55020,ABolBraMF1AT5G58530,ABolBraMF1AT5G14040,ABolBraMF1AT3G24210,ABolBraMF1AT2G47490,ABolBraMF1AT5G14030,ABolBraMF1AT5G18636,ABolBraMF1AT5G60850,ABolBraMF1AT1G63770,ABolBraMF1AT5G25160,ABolBraMF1AT3G61870,ABolBraMF1AT3G14440,ABolBraMF1AT5G55050,ABolBraMF1AT1G76860,ABolBraMF1AT1G70080,ABolBraMF1AT2G26530,ABolBraMF1AT5G58320,ABolBraMF1AT2G46390,ABolBraMF1AT1G55920,ABolBraMF1AT4G24690,ABolBraMF1AT5G51930,ABolBraMF1AT1G25240,ABolBraMF1AT3G13360,ABolBraMF1AT5G60640,ABolBraMF1AT4G25300,ABolBraMF1AT3G16610,ABolBraMF1AT3G56290,ABolBraMF1AT3G61860,ABolBraMF1AT5G02030,ABolBraMF1AT5G09900,ABolBraMF1AT1G18950,ABolBraMF1AT3G15520,ABolBraMF1AT5G26742,ABolBraMF1AT4G11150,ABolBraMF1AT5G38720,ABolBraMF1AT5G59880,ABolBraMF1AT1G77940,ABolBraMF1AT1G74430,ABolBraMF1AT1G75520,ABolBraMF1AT1G04300,ABolBraMF1AT5G59400,ABolBraMF1AT5G12080,ABolBraMF1AT5G13170,ABolBraMF1AT1G01040,ABolBraMF1AT3G02220,ABolBraMF1AT4G26640,ABolBraMF1AT4G25550,ABolBraMF1AT5G47670,ABolBraMF1AT5G48760,ABolBraMF1AT1G23290,ABolBraMF1AT3G59550,ABolBraMF1AT1G72200,ABolBraMF1AT5G26990,ABolBraMF1AT3G16640,ABolBraMF1AT1G75950,ABolBraMF1AT5G67060,ABolBraMF1AT1G29418,ABolBraMF1AT5G13160,ABolBraMF1AT1G70260,ABolBraMF1AT1G08720,ABolBraMF1AT3G28860,ABolBraMF1AT1G07870,ABolBraMF1AT1G69280,ABolBraMF1AT5G61510,ABolBraMF1AT1G30400,ABolBraMF1AT4G29920,ABolBraMF1AT3G12290,ABolBraMF1AT2G18740,ABolBraMF1AT2G37260,ABolBraMF1AT2G36170,ABolBraMF1AT1G17680,ABolBraMF1AT3G15540,ABolBraMF1AT5G27850,ABolBraMF1AT3G16870,ABolBraMF1AT5G58330,ABolBraMF1AT1G20830,ABolBraMF1AT5G57000,ABolBraMF1AT5G14480,ABolBraMF1AT5G12050,ABolBraMF1AT2G30620,ABolBraMF1AT3G07930,ABolBraMF1AT3G28850,ABolBraMF1AT3G28857,ABolBraMF1AT5G46360,ABolBraMF1AT5G60890,ABolBraMF1AT3G57170,ABolBraMF1AT5G22090,ABolBraMF1AT1G18740,ABolBraMF1AT3G18600,ABolBraMF1AT1G74400,ABolBraMF1AT5G05510,ABolBraMF1AT3G18840,ABolBraMF1AT3G05770,ABolBraMF1AT1G37020,ABolBraMF1AT4G14455,ABolBraMF1AT5G14460,ABolBraMF1AT3G52710,ABolBraMF1AT4G15790,ABolBraMF1AT5G17730,ABolBraMF1AT4G36250,ABolBraMF1AT1G48120,ABolBraMF1AT3G20920,ABolBraMF1AT4G04200,ABolBraMF1AT5G05980,ABolBraMF1AT1G72210,ABolBraMF1AT3G14230,ABolBraMF1AT1G50200,ABolBraMF1AT4G12040,ABolBraMF1AT5G59440,ABolBraMF1AT2G24170,ABolBraMF1AT5G40840,ABolBraMF1AT4G25350,ABolBraMF1AT5G60670,ABolBraMF1AT1G24180,ABolBraMF1AT1G20880,ABolBraMF1AT5G03790,ABolBraMF1AT5G52840,ABolBraMF1AT3G04580,ABolBraMF1AT5G58140,ABolBraMF1AT3G49490,ABolBraMF1AT1G73177,ABolBraMF1AT1G06340,ABolBraMF1AT5G10090,ABolBraMF1AT5G59480,ABolBraMF1AT3G05420,ABolBraMF1AT3G53500,ABolBraMF1AT2G36870,ABolBraMF1AT5G62640,ABolBraMF1AT5G22060,ABolBraMF1AT5G25570,ABolBraMF1AT5G61790,ABolBraMF1AT1G19660,ABolBraMF1AT2G33380,ABolBraMF1AT3G59060,ABolBraMF1AT4G30270,ABolBraMF1AT1G68810,ABolBraMF1AT2G22000,ABolBraMF1AT1G52000,ABolBraMF1AT5G03545,ABolBraMF1AT1G52240,ABolBraMF1AT1G77760,ABolBraMF1AT1G23900,ABolBraMF1AT1G51390,ABolBraMF1AT1G09620,ABolBraMF1AT5G12250,ABolBraMF1AT5G12010,ABolBraMF1AT5G58380,ABolBraMF1AT5G57290,ABolBraMF1AT3G18980,ABolBraMF1AT5G64810,ABolBraMF1AT2G39910,ABolBraMF1AT3G53990,ABolBraMF1AT3G16560,ABolBraMF1AT5G24470,ABolBraMF1AT2G36400,ABolBraMF1AT3G62200,ABolBraMF1AT4G36840,ABolBraMF1AT3G59270,ABolBraMF1AT1G18540,ABolBraMF1AT3G18520,ABolBraMF1AT3G06540,ABolBraMF1AT1G77310,ABolBraMF1AT4G37930,ABolBraMF1AT1G07890,ABolBraMF1AT5G13570,ABolBraMF1AT2G43160,ABolBraMF1AT3G15260,ABolBraMF1AT3G09800,ABolBraMF1AT3G17440,ABolBraMF1AT2G37940,ABolBraMF1AT5G27670,ABolBraMF1AT5G47040,ABolBraMF1AT3G14395,ABolBraMF1AT5G03520,ABolBraMF1AT3G15000,ABolBraMF1AT2G43140,ABolBraMF1AT3G49240,ABolBraMF1AT1G78870,ABolBraMF1AT2G46410,ABolBraMF1AT5G50670,ABolBraMF1AT2G02870,ABolBraMF1AT2G23310,ABolBraMF1AT1G54440,ABolBraMF1AT1G08510,ABolBraMF1AT5G17920,ABolBraMF1AT1G11910,ABolBraMF1AT5G62890,ABolBraMF1AT1G20200,ABolBraMF1AT5G26110,ABolBraMF1AT4G31170,ABolBraMF1AT5G03510,ABolBraMF1AT5G04840,ABolBraMF1AT3G07650,ABolBraMF1AT1G74220,ABolBraMF1AT1G72280,ABolBraMF1AT5G04600,ABolBraMF1AT2G03510,ABolBraMF1AT3G29200,ABolBraMF1AT5G10280,ABolBraMF1AT3G11910,ABolBraMF1AT1G66830,ABolBraMF1AT3G52450,ABolBraMF1AT3G54870,ABolBraMF1AT1G64650,ABolBraMF1AT3G51120,ABolBraMF1AT5G63530,ABolBraMF1AT4G23540,ABolBraMF1AT1G13900,ABolBraMF1AT5G47060,ABolBraMF1AT3G09840,ABolBraMF1AT1G72270,ABolBraMF1AT1G76870,ABolBraMF1AT1G17280,ABolBraMF1AT1G73360,ABolBraMF1AT1G29250,ABolBraMF1AT1G30470,ABolBraMF1AT5G57090,ABolBraMF1AT4G22220,ABolBraMF1AT2G26890,ABolBraMF1AT3G15030,ABolBraMF1AT3G52460,ABolBraMF1AT5G22010,ABolBraMF1AT3G21700,ABolBraMF1AT3G51130,ABolBraMF1AT1G18580,ABolBraMF1AT1G21750,ABolBraMF1AT1G18340,ABolBraMF1AT4G32285,ABolBraMF1AT4G05020,ABolBraMF1AT4G08770,ABolBraMF1AT3G45900,ABolBraMF1AT4G35550,ABolBraMF1AT3G09850,ABolBraMF1AT4G35790,ABolBraMF1AT2G33390,ABolBraMF1AT3G47090,ABolBraMF1AT1G74000,ABolBraMF1AT1G51120,ABolBraMF1AT3G61390,ABolBraMF1AT3G62240,ABolBraMF1AT2G01110,ABolBraMF1AT3G27280,ABolBraMF1AT3G48185,ABolBraMF1AT3G52430,ABolBraMF1AT1G32640,ABolBraMF1AT3G55700,ABolBraMF1AT3G20640,ABolBraMF1AT2G32295,ABolBraMF1AT3G16390,ABolBraMF1AT3G51580,ABolBraMF1AT1G61160,ABolBraMF1AT5G52890,ABolBraMF1AT2G34250,ABolBraMF1AT4G32030,ABolBraMF1AT3G09620,ABolBraMF1AT4G15715,ABolBraMF1AT5G10010,ABolBraMF1AT4G15710,ABolBraMF1AT1G18590,ABolBraMF1AT4G15950,ABolBraMF1AT5G41530,ABolBraMF1AT1G09640,ABolBraMF1AT3G21720,ABolBraMF1AT4G26840,ABolBraMF1AT1G60080,ABolBraMF1AT1G12800,ABolBraMF1AT5G63780,ABolBraMF1AT4G27030,ABolBraMF1AT2G20690,ABolBraMF1AT3G06120,ABolBraMF1AT3G07450,ABolBraMF1AT3G11950,ABolBraMF1AT1G79310,ABolBraMF1AT1G19250,ABolBraMF1AT2G46600,ABolBraMF1AT4G32860,ABolBraMF1AT4G30200,ABolBraMF1AT1G31130,ABolBraMF1AT5G13990,ABolBraMF1AT3G54670,ABolBraMF1AT2G32670,ABolBraMF1AT5G22460,ABolBraMF1AT2G35940,ABolBraMF1AT1G21320,ABolBraMF1AT3G63380,ABolBraMF1AT4G33700,ABolBraMF1AT3G07460,ABolBraMF1AT2G45740,ABolBraMF1AT1G30280,ABolBraMF1AT2G44410,ABolBraMF1AT1G55350,ABolBraMF1AT4G18570,ABolBraMF1AT5G62470,ABolBraMF1AT1G30270,ABolBraMF1AT5G43970,ABolBraMF1AT1G12860,ABolBraMF1AT5G23540,ABolBraMF1AT3G20410,ABolBraMF1AT2G31350,ABolBraMF1AT3G54200,ABolBraMF1AT3G15070,ABolBraMF1AT5G08160,ABolBraMF1AT5G27260,ABolBraMF1AT1G06190,ABolBraMF1AT5G20270,ABolBraMF1AT4G31550,ABolBraMF1AT3G63370,ABolBraMF1AT1G53190,ABolBraMF1AT5G62260,ABolBraMF1AT1G07010,ABolBraMF1AT5G61170,ABolBraMF1AT1G10890,ABolBraMF1AT3G20200,ABolBraMF1AT3G51380,ABolBraMF1AT2G18360,ABolBraMF1AT5G12400,ABolBraMF1AT2G30470,ABolBraMF1AT1G69780,ABolBraMF1AT2G31320,ABolBraMF1AT1G67340,ABolBraMF1AT1G69760,ABolBraMF1AT4G29480,ABolBraMF1AT4G32870,ABolBraMF1AT1G70750,ABolBraMF1AT1G70990,ABolBraMF1AT2G01940,ABolBraMF1AT4G31300,ABolBraMF1AT4G32630,ABolBraMF1AT5G50030,ABolBraMF1AT1G33760,ABolBraMF1AT1G78240,ABolBraMF1AT1G12840,ABolBraMF1AT1G77390,ABolBraMF1AT1G78480,ABolBraMF1AT3G15095,ABolBraMF1AT3G21520,ABolBraMF1AT2G31570,ABolBraMF1AT1G06170,ABolBraMF1AT2G33510,ABolBraMF1AT4G12810,ABolBraMF1AT1G70940,ABolBraMF1AT3G10420,ABolBraMF1AT3G46613,ABolBraMF1AT1G23310,ABolBraMF1AT4G29010,ABolBraMF1AT1G22220,ABolBraMF1AT5G11530,ABolBraMF1AT2G43370,ABolBraMF1AT5G11770,ABolBraMF1AT4G15090,ABolBraMF1AT4G23700,ABolBraMF1AT1G80740,ABolBraMF1AT1G10470,ABolBraMF1AT3G20220,ABolBraMF1AT2G30050,ABolBraMF1AT2G31380,ABolBraMF1AT5G65790,ABolBraMF1AT3G55560,ABolBraMF1AT4G29260,ABolBraMF1AT3G09440,ABolBraMF1AT3G28180,ABolBraMF1AT3G09200,ABolBraMF1AT1G68610,ABolBraMF1AT1G77320,ABolBraMF1AT5G55980,ABolBraMF1AT1G32010,ABolBraMF1AT1G76480,ABolBraMF1AT5G61180,ABolBraMF1AT1G75390,ABolBraMF1AT5G43530,ABolBraMF1AT3G20450,ABolBraMF1AT1G07080,ABolBraMF1AT3G54000,ABolBraMF1AT1G09020,ABolBraMF1AT1G21370,ABolBraMF1AT5G65300,ABolBraMF1AT3G02800,ABolBraMF1AT2G41170,ABolBraMF1AT5G11750,ABolBraMF1AT2G39090,ABolBraMF1AT5G01950,ABolBraMF1AT5G11990,ABolBraMF1AT1G32490,ABolBraMF1AT5G56860,ABolBraMF1AT5G55770,ABolBraMF1AT1G75180,ABolBraMF1AT1G10210,ABolBraMF1AT1G32240,ABolBraMF1AT1G76270,ABolBraMF1AT1G09230,ABolBraMF1AT1G13960,ABolBraMF1AT3G23750,ABolBraMF1AT5G12840,ABolBraMF1AT5G13930,ABolBraMF1AT3G54210,ABolBraMF1AT1G29080,ABolBraMF1AT2G31360,ABolBraMF1AT5G43780,ABolBraMF1AT2G34630,ABolBraMF1AT1G21100,ABolBraMF1AT4G29040,ABolBraMF1AT1G22430,ABolBraMF1AT1G44446,ABolBraMF1AT3G13700,ABolBraMF1AT5G54670,ABolBraMF1AT3G19490,ABolBraMF1AT4G24820,ABolBraMF1AT1G11310,ABolBraMF1AT4G20460,ABolBraMF1AT5G64470,ABolBraMF1AT1G32470,ABolBraMF1AT3G20230,ABolBraMF1AT1G80510,ABolBraMF1AT3G21320,ABolBraMF1AT2G31130,ABolBraMF1AT2G32460,ABolBraMF1AT5G66650,ABolBraMF1AT3G07170,ABolBraMF1AT3G14940,ABolBraMF1AT1G01560,ABolBraMF1AT3G42170,ABolBraMF1AT2G40100,ABolBraMF1AT2G32710,ABolBraMF1AT3G21230,ABolBraMF1AT3G48710,ABolBraMF1AT5G20680,ABolBraMF1AT5G65590,ABolBraMF1AT1G47330,ABolBraMF1AT5G41380,ABolBraMF1AT1G69120,ABolBraMF1AT3G30180,ABolBraMF1AT5G59900,ABolBraMF1AT1G50500,ABolBraMF1AT1G22015,ABolBraMF1AT3G60830,ABolBraMF1AT1G73840,ABolBraMF1AT4G36130,ABolBraMF1AT5G19690,ABolBraMF1AT1G10290,ABolBraMF1AT4G39400,ABolBraMF1AT5G54690,ABolBraMF1AT2G42510,ABolBraMF1AT1G33390,ABolBraMF1AT3G47870,ABolBraMF1AT5G23700,ABolBraMF1AT2G28470,ABolBraMF1AT5G20670,ABolBraMF1AT5G09650,ABolBraMF1AT5G11710,ABolBraMF1AT4G02590,ABolBraMF1AT5G07210,ABolBraMF1AT1G74960,ABolBraMF1AT5G08300,ABolBraMF1AT3G13870,ABolBraMF1AT1G02870,ABolBraMF1AT1G12680,ABolBraMF1AT1G71692,ABolBraMF1AT5G57990,ABolBraMF1AT1G71690,ABolBraMF1AT5G64040,ABolBraMF1AT3G22100,ABolBraMF1AT4G14140,ABolBraMF1AT3G47840,ABolBraMF1AT5G64280,ABolBraMF1AT1G22490,ABolBraMF1AT5G09880,ABolBraMF1AT1G15940,ABolBraMF1AT4G28530,ABolBraMF1AT5G46850,ABolBraMF1AT1G14610,ABolBraMF1AT5G10625,ABolBraMF1AT2G21810,ABolBraMF1AT5G60910,ABolBraMF1AT1G21140,ABolBraMF1AT1G22230,ABolBraMF1AT1G74950,ABolBraMF1AT1G10270,ABolBraMF1AT1G72770,ABolBraMF1AT5G67300,ABolBraMF1AT3G20150,ABolBraMF1AT2G32700,ABolBraMF1AT3G47850,ABolBraMF1AT1G34210,ABolBraMF1AT3G20155,ABolBraMF1AT1G78080,ABolBraMF1AT3G26935,ABolBraMF1AT1G09040,ABolBraMF1AT5G20890,ABolBraMF1AT4G00150,ABolBraMF1AT4G04750,ABolBraMF1AT3G13410,ABolBraMF1AT1G69310,ABolBraMF1AT1G72960,ABolBraMF1AT5G05010,ABolBraMF1AT5G08520,ABolBraMF1AT3G12320,ABolBraMF1AT1G01120,ABolBraMF1AT1G03300,ABolBraMF1AT1G04630,ABolBraMF1AT1G54060,ABolBraMF1AT5G59950,ABolBraMF1AT3G47660,ABolBraMF1AT5G18320,ABolBraMF1AT1G04880,ABolBraMF1AT4G39220,ABolBraMF1AT4G03415,ABolBraMF1AT3G02990,ABolBraMF1AT1G76090,ABolBraMF1AT5G44690,ABolBraMF1AT2G18460,ABolBraMF1AT5G09860,ABolBraMF1AT2G31660,ABolBraMF1AT5G05260,ABolBraMF1AT1G69560,ABolBraMF1AT5G45780,ABolBraMF1AT3G56150,ABolBraMF1AT1G49950,ABolBraMF1AT1G14450,ABolBraMF1AT5G53160,ABolBraMF1AT4G17430,ABolBraMF1AT5G18560,ABolBraMF1AT5G55100,ABolBraMF1AT1G78010,ABolBraMF1AT3G47670,ABolBraMF1AT1G78020,ABolBraMF1AT1G01380,ABolBraMF1AT2G04038,ABolBraMF1AT5G20630,ABolBraMF1AT3G01670,ABolBraMF1AT5G45790,ABolBraMF1AT1G17710,ABolBraMF1AT3G59410,ABolBraMF1AT1G69790,ABolBraMF1AT5G66230,ABolBraMF1AT5G42040,ABolBraMF1AT4G19865,ABolBraMF1AT1G01100,ABolBraMF1AT1G29910,ABolBraMF1AT5G59730,ABolBraMF1AT5G18550,ABolBraMF1AT3G05800,ABolBraMF1AT4G18540,ABolBraMF1AT5G65170,ABolBraMF1AT2G18680,ABolBraMF1AT3G57200,ABolBraMF1AT5G07660,ABolBraMF1AT1G09070,ABolBraMF1AT5G43140,ABolBraMF1AT3G58770,ABolBraMF1AT3G55020,ABolBraMF1AT1G80360,ABolBraMF1AT2G41680,ABolBraMF1AT2G45800,ABolBraMF1AT1G71880,ABolBraMF1AT5G57780,ABolBraMF1AT5G57300,ABolBraMF1AT3G21290,ABolBraMF1AT5G17690,ABolBraMF1AT5G21940,ABolBraMF1AT4G18550,ABolBraMF1AT5G17440,ABolBraMF1AT3G01690,ABolBraMF1AT3G24310,ABolBraMF1AT2G33835,ABolBraMF1AT3G55030,ABolBraMF1AT2G31890,ABolBraMF1AT5G44240,ABolBraMF1AT3G14300,ABolBraMF1AT5G03030,ABolBraMF1AT1G15570,ABolBraMF1AT1G18840,ABolBraMF1AT2G36240,ABolBraMF1AT2G36480,ABolBraMF1AT5G26830,ABolBraMF1AT5G56240,ABolBraMF1AT3G46140,ABolBraMF1AT2G47380,ABolBraMF1AT5G20840,ABolBraMF1AT5G44250,ABolBraMF1AT5G60980,ABolBraMF1AT5G67370,ABolBraMF1AT4G25640,ABolBraMF1AT1G48260,ABolBraMF1AT2G17950,ABolBraMF1AT3G58110,ABolBraMF1AT2G34070,ABolBraMF1AT2G38670,ABolBraMF1AT4G03050,ABolBraMF1AT1G17520,ABolBraMF1AT1G20910,ABolBraMF1AT5G54290,ABolBraMF1AT5G55140,ABolBraMF1AT1G58070,ABolBraMF1AT2G29710,ABolBraMF1AT5G59500,ABolBraMF1AT1G72350,ABolBraMF1AT2G02450,ABolBraMF1AT3G27600,ABolBraMF1AT3G05830,ABolBraMF1AT2G47370,ABolBraMF1AT5G67360,ABolBraMF1AT2G17700,ABolBraMF1AT1G48270,ABolBraMF1AT5G05690,ABolBraMF1AT3G58120,ABolBraMF1AT5G06520,ABolBraMF1AT3G16500,ABolBraMF1AT1G76500,ABolBraMF1AT1G13130,ABolBraMF1AT1G20900,ABolBraMF1AT2G47110,ABolBraMF1AT5G59770,ABolBraMF1AT5G37740,ABolBraMF1AT5G19830,ABolBraMF1AT5G20820,ABolBraMF1AT3G51940,ABolBraMF1AT2G47360,ABolBraMF1AT1G17720,ABolBraMF1AT4G35480,ABolBraMF1AT5G47540,ABolBraMF1AT5G52900,ABolBraMF1AT2G38630,ABolBraMF1AT2G17730,ABolBraMF1AT5G02150,ABolBraMF1AT1G75400,ABolBraMF1AT3G15640,ABolBraMF1AT1G72370,ABolBraMF1AT5G58670,ABolBraMF1AT4G38970,ABolBraMF1AT4G18900,ABolBraMF1AT1G70190,ABolBraMF1AT5G13290,ABolBraMF1AT5G15470,ABolBraMF1AT5G33393,ABolBraMF1AT2G01150,ABolBraMF1AT3G01015,ABolBraMF1AT3G24350,ABolBraMF1AT2G02480,ABolBraMF1AT5G19820,ABolBraMF1AT4G24580,ABolBraMF1AT1G17730,ABolBraMF1AT3G11050,ABolBraMF1AT2G38640,ABolBraMF1AT1G17790,ABolBraMF1AT1G72320,ABolBraMF1AT1G74500,ABolBraMF1AT5G05410,ABolBraMF1AT5G59550,ABolBraMF1AT4G39850,ABolBraMF1AT1G04480,ABolBraMF1AT1G04240,ABolBraMF1AT5G47560,ABolBraMF1AT5G04550,ABolBraMF1AT2G36290,ABolBraMF1AT4G01070,ABolBraMF1AT2G38470,ABolBraMF1AT3G01280,ABolBraMF1AT3G25220,ABolBraMF1AT2G32920,ABolBraMF1AT5G11090,ABolBraMF1AT1G29770,ABolBraMF1AT3G07810,ABolBraMF1AT3G04300,ABolBraMF1AT4G26780,ABolBraMF1AT4G26300,ABolBraMF1AT4G05420,ABolBraMF1AT2G37590,ABolBraMF1AT3G61310,ABolBraMF1AT5G27980,ABolBraMF1AT1G51402,ABolBraMF1AT3G15210,ABolBraMF1AT5G45170,ABolBraMF1AT1G51400,ABolBraMF1AT5G57150,ABolBraMF1AT1G59124,ABolBraMF1AT4G38790,ABolBraMF1AT5G40950,ABolBraMF1AT3G18970,ABolBraMF1AT4G28730,ABolBraMF1AT5G49520,ABolBraMF1AT2G37585,ABolBraMF1AT2G37100,ABolBraMF1AT5G24140,ABolBraMF1AT3G62630,ABolBraMF1AT5G03680,ABolBraMF1AT1G52740,ABolBraMF1AT3G18950,ABolBraMF1AT5G26667,ABolBraMF1AT4G39620,ABolBraMF1AT5G59560,ABolBraMF1AT1G08820,ABolBraMF1AT5G38640,ABolBraMF1AT3G48590,ABolBraMF1AT5G37790,ABolBraMF1AT3G24160,ABolBraMF1AT1G70150,ABolBraMF1AT2G47390,ABolBraMF1AT3G48100,ABolBraMF1AT5G18930,ABolBraMF1AT4G25230,ABolBraMF1AT4G36360,ABolBraMF1AT1G16445,ABolBraMF1AT5G47110,ABolBraMF1AT4G33430,ABolBraMF1AT1G20760,ABolBraMF1AT1G18440,ABolBraMF1AT5G47370,ABolBraMF1AT5G06700,ABolBraMF1AT3G15110,ABolBraMF1AT1G68940,ABolBraMF1AT4G28085,ABolBraMF1AT5G58020,ABolBraMF1AT3G02040,ABolBraMF1AT5G59350,ABolBraMF1AT1G74380,ABolBraMF1AT5G38650,ABolBraMF1AT5G15890,ABolBraMF1AT1G10950,ABolBraMF1AT4G00740,ABolBraMF1AT5G15650,ABolBraMF1AT3G26000,ABolBraMF1AT3G52530,ABolBraMF1AT1G08640,ABolBraMF1AT3G19960,ABolBraMF1AT5G64940,ABolBraMF1AT2G33240,ABolBraMF1AT2G37600,ABolBraMF1AT3G50590,ABolBraMF1AT5G47120,ABolBraMF1AT4G32330,ABolBraMF1AT1G68930,ABolBraMF1AT3G05560,ABolBraMF1AT1G75220,ABolBraMF1AT1G52360,ABolBraMF1AT4G11650,ABolBraMF1AT5G13220,ABolBraMF1AT3G52300,ABolBraMF1AT5G25440,ABolBraMF1AT5G23260,ABolBraMF1AT4G09300,ABolBraMF1AT1G68960,ABolBraMF1AT5G26210,ABolBraMF1AT1G44750,ABolBraMF1AT3G18400,ABolBraMF1AT3G26270,ABolBraMF1AT2G44120,ABolBraMF1AT2G02760,ABolBraMF1AT4G11420,ABolBraMF1AT5G11270,ABolBraMF1AT1G06680,ABolBraMF1AT4G00960,ABolBraMF1AT5G13450,ABolBraMF1AT4G19150,ABolBraMF1AT5G12120,ABolBraMF1AT5G58050,ABolBraMF1AT3G52750,ABolBraMF1AT5G16960,ABolBraMF1AT2G44370,ABolBraMF1AT2G15830,ABolBraMF1AT2G38910,ABolBraMF1AT5G48230,ABolBraMF1AT3G14290,ABolBraMF1AT3G15380,ABolBraMF1AT5G28640,ABolBraMF1AT5G02310,ABolBraMF1AT2G32390,ABolBraMF1AT3G05580,ABolBraMF1AT2G43020,ABolBraMF1AT3G61460,ABolBraMF1AT1G75240,ABolBraMF1AT1G80830,ABolBraMF1AT1G06210,ABolBraMF1AT5G17800,ABolBraMF1AT1G10700,ABolBraMF1AT5G27320,ABolBraMF1AT4G35890,ABolBraMF1AT3G62380,ABolBraMF1AT1G71070,ABolBraMF1AT1G76520,ABolBraMF1AT3G03170,ABolBraMF1AT1G74580,ABolBraMF1AT3G27380,ABolBraMF1AT3G02080,ABolBraMF1AT1G07110,ABolBraMF1AT5G08090,ABolBraMF1AT2G44190,ABolBraMF1AT2G46370,ABolBraMF1AT2G47460,ABolBraMF1AT5G13430,ABolBraMF1AT3G54510,ABolBraMF1AT5G59160,ABolBraMF1AT5G58070,ABolBraMF1AT3G18430,ABolBraMF1AT1G55820,ABolBraMF1AT5G64740,ABolBraMF1AT3G16490,ABolBraMF1AT1G01810,ABolBraMF1AT5G48270,ABolBraMF1AT5G26240,ABolBraMF1AT4G34310,ABolBraMF1AT4G36730,ABolBraMF1AT1G23820,ABolBraMF1AT5G52750,ABolBraMF1AT2G35240,ABolBraMF1AT3G18410,ABolBraMF1AT1G72150,ABolBraMF1AT1G77840,ABolBraMF1AT2G01200,ABolBraMF1AT3G28220,ABolBraMF1AT1G75420,ABolBraMF1AT4G12540,ABolBraMF1AT1G17160,ABolBraMF1AT4G12300,ABolBraMF1AT1G32770,ABolBraMF1AT5G59150,ABolBraMF1AT5G58060,ABolBraMF1AT5G13420,ABolBraMF1AT1G30110,ABolBraMF1AT1G65630,ABolBraMF1AT2G35230,ABolBraMF1AT1G05180,ABolBraMF1AT1G06270,ABolBraMF1AT5G20190,ABolBraMF1AT1G16040,ABolBraMF1AT5G51450,ABolBraMF1AT1G21630,ABolBraMF1AT5G02760,ABolBraMF1AT1G76540,ABolBraMF1AT3G49150,ABolBraMF1AT3G06460,ABolBraMF1AT1G16280,ABolBraMF1AT1G73030,ABolBraMF1AT3G29575,ABolBraMF1AT1G08420,ABolBraMF1AT3G17120,ABolBraMF1AT2G36530,ABolBraMF1AT4G24770,ABolBraMF1AT2G13450,ABolBraMF1AT3G16270,ABolBraMF1AT5G62340,ABolBraMF1AT1G18470,ABolBraMF1AT5G03840,ABolBraMF1AT4G33480,ABolBraMF1AT1G72175,ABolBraMF1AT1G74350,ABolBraMF1AT5G60390,ABolBraMF1AT5G66930,ABolBraMF1AT5G41410,ABolBraMF1AT1G09760,ABolBraMF1AT1G31660,ABolBraMF1AT4G00910,ABolBraMF1AT3G54500,ABolBraMF1AT4G25870,ABolBraMF1AT2G14530,ABolBraMF1AT5G64750,ABolBraMF1AT1G04070,ABolBraMF1AT1G66360,ABolBraMF1AT5G48060,ABolBraMF1AT1G43000,ABolBraMF1AT4G29330,ABolBraMF1AT5G10360,ABolBraMF1AT3G27180,ABolBraMF1AT1G75080,ABolBraMF1AT4G18440,ABolBraMF1AT5G25610,ABolBraMF1AT3G09500,ABolBraMF1AT3G23810,ABolBraMF1AT3G56730,ABolBraMF1AT4G31880,ABolBraMF1AT5G54730,ABolBraMF1AT4G30790,ABolBraMF1AT4G29100,ABolBraMF1AT3G09520,ABolBraMF1AT5G11440,ABolBraMF1AT3G10730,ABolBraMF1AT2G43440,ABolBraMF1AT3G06490,ABolBraMF1AT1G80890,ABolBraMF1AT5G63680,ABolBraMF1AT1G80410,ABolBraMF1AT5G22330,ABolBraMF1AT2G34980,ABolBraMF1AT5G23420,ABolBraMF1AT1G09580,ABolBraMF1AT5G24990,ABolBraMF1AT5G08280,ABolBraMF1AT1G19110,ABolBraMF1AT1G44110,ABolBraMF1AT1G20100,ABolBraMF1AT4G32760,ABolBraMF1AT1G68320,ABolBraMF1AT1G19350,ABolBraMF1AT3G10760,ABolBraMF1AT1G19115,ABolBraMF1AT1G21670,ABolBraMF1AT3G44730,ABolBraMF1AT2G39170,ABolBraMF1AT3G29380,ABolBraMF1AT1G54160,ABolBraMF1AT2G46940,ABolBraMF1AT1G79210,ABolBraMF1AT5G64560,ABolBraMF1AT1G12950,ABolBraMF1AT5G40595,ABolBraMF1AT4G02500,ABolBraMF1AT5G25830,ABolBraMF1AT2G19570,ABolBraMF1AT2G30590,ABolBraMF1AT3G19100,ABolBraMF1AT1G07370,ABolBraMF1AT5G27150,ABolBraMF1AT3G18490,ABolBraMF1AT2G30110,ABolBraMF1AT3G09300,ABolBraMF1AT2G38090,ABolBraMF1AT3G11840,ABolBraMF1AT3G07360,ABolBraMF1AT5G54990,ABolBraMF1AT1G80670,ABolBraMF1AT3G54300,ABolBraMF1AT5G20370,ABolBraMF1AT5G53210,ABolBraMF1AT1G68740,ABolBraMF1AT3G11630,ABolBraMF1AT1G69830,ABolBraMF1AT1G21010,ABolBraMF1AT3G10780,ABolBraMF1AT1G56510,ABolBraMF1AT3G18035,ABolBraMF1AT3G54110,ABolBraMF1AT1G14710,ABolBraMF1AT5G41460,ABolBraMF1AT4G29140,ABolBraMF1AT2G21237,ABolBraMF1AT5G56710,ABolBraMF1AT4G29380,ABolBraMF1AT5G56950,ABolBraMF1AT1G21000,ABolBraMF1AT1G19180,ABolBraMF1AT2G17190,ABolBraMF1AT1G77200,ABolBraMF1AT5G54770,ABolBraMF1AT5G64570,ABolBraMF1AT1G31040,ABolBraMF1AT5G62390,ABolBraMF1AT1G12300,ABolBraMF1AT1G10120,ABolBraMF1AT1G57610,ABolBraMF1AT1G34310,ABolBraMF1AT2G32360,ABolBraMF1AT3G58720,ABolBraMF1AT2G34540,ABolBraMF1AT5G13820,ABolBraMF1AT5G20350,ABolBraMF1AT3G30370,ABolBraMF1AT5G65420,ABolBraMF1AT2G34300,ABolBraMF1AT5G65660,ABolBraMF1AT4G33650,ABolBraMF1AT1G69850,ABolBraMF1AT5G57830,ABolBraMF1AT1G20140,ABolBraMF1AT2G45650,ABolBraMF1AT2G22530,ABolBraMF1AT3G63052,ABolBraMF1AT3G21690,ABolBraMF1AT3G56510,ABolBraMF1AT1G06080,ABolBraMF1AT5G65210,ABolBraMF1AT1G26910,ABolBraMF1AT4G32551,ABolBraMF1AT3G10310,ABolBraMF1AT4G10780,ABolBraMF1AT1G18070,ABolBraMF1AT3G07160,ABolBraMF1AT1G57870,ABolBraMF1AT5G66530,ABolBraMF1AT4G19120,ABolBraMF1AT1G52190,ABolBraMF1AT1G10580,ABolBraMF1AT4G00755,ABolBraMF1AT4G18030,ABolBraMF1AT5G20570,ABolBraMF1AT3G19130,ABolBraMF1AT5G44760,ABolBraMF1AT3G30390,	0.197015
Cellular component	cytoplasmic vesicle	GO:0031410	7	0.00573144	1.33559	71	382	1415	10168	ABolBraMF1AT1G58340,ABolBraMF1AT2G38120,ABolBraMF1AT5G54590,ABolBraMF1AT3G48820,ABolBraMF1AT2G44610,ABolBraMF1AT3G11130,ABolBraMF1AT4G30530,ABolBraMF1AT5G57200,ABolBraMF1AT1G25240,ABolBraMF1AT5G60640,ABolBraMF1AT1G08720,ABolBraMF1AT4G30270,ABolBraMF1AT1G23900,ABolBraMF1AT2G43160,ABolBraMF1AT3G09800,ABolBraMF1AT3G17440,ABolBraMF1AT1G11910,ABolBraMF1AT1G64650,ABolBraMF1AT1G13900,ABolBraMF1AT2G26890,ABolBraMF1AT1G21750,ABolBraMF1AT4G32285,ABolBraMF1AT3G51580,ABolBraMF1AT1G31130,ABolBraMF1AT2G32670,ABolBraMF1AT3G07460,ABolBraMF1AT1G55350,ABolBraMF1AT1G70750,ABolBraMF1AT1G78240,ABolBraMF1AT4G23700,ABolBraMF1AT2G30050,ABolBraMF1AT4G29260,ABolBraMF1AT3G28180,ABolBraMF1AT1G07080,ABolBraMF1AT1G76270,ABolBraMF1AT5G20680,ABolBraMF1AT1G50500,ABolBraMF1AT4G39400,ABolBraMF1AT5G11710,ABolBraMF1AT5G05010,ABolBraMF1AT4G17430,ABolBraMF1AT5G20630,ABolBraMF1AT5G44240,ABolBraMF1AT5G67360,ABolBraMF1AT4G24580,ABolBraMF1AT1G17730,ABolBraMF1AT3G25220,ABolBraMF1AT4G33430,ABolBraMF1AT5G06700,ABolBraMF1AT1G74380,ABolBraMF1AT1G10950,ABolBraMF1AT4G00740,ABolBraMF1AT3G19960,ABolBraMF1AT1G52360,ABolBraMF1AT4G11650,ABolBraMF1AT3G15380,ABolBraMF1AT1G75420,ABolBraMF1AT5G59150,ABolBraMF1AT1G73030,ABolBraMF1AT5G25610,ABolBraMF1AT1G09580,ABolBraMF1AT1G21670,ABolBraMF1AT4G02500,ABolBraMF1AT3G54300,ABolBraMF1AT3G10780,ABolBraMF1AT4G29140,ABolBraMF1AT4G29380,ABolBraMF1AT5G20350,ABolBraMF1AT2G34300,ABolBraMF1AT4G19120,ABolBraMF1AT4G18030,	0.218613
Cellular component	intracellular vesicle	GO:0097708	6	0.00650366	1.32864	71	384	1415	10168	ABolBraMF1AT1G58340,ABolBraMF1AT2G38120,ABolBraMF1AT5G54590,ABolBraMF1AT3G48820,ABolBraMF1AT2G44610,ABolBraMF1AT3G11130,ABolBraMF1AT4G30530,ABolBraMF1AT5G57200,ABolBraMF1AT1G25240,ABolBraMF1AT5G60640,ABolBraMF1AT1G08720,ABolBraMF1AT4G30270,ABolBraMF1AT1G23900,ABolBraMF1AT2G43160,ABolBraMF1AT3G09800,ABolBraMF1AT3G17440,ABolBraMF1AT1G11910,ABolBraMF1AT1G64650,ABolBraMF1AT1G13900,ABolBraMF1AT2G26890,ABolBraMF1AT1G21750,ABolBraMF1AT4G32285,ABolBraMF1AT3G51580,ABolBraMF1AT1G31130,ABolBraMF1AT2G32670,ABolBraMF1AT3G07460,ABolBraMF1AT1G55350,ABolBraMF1AT1G70750,ABolBraMF1AT1G78240,ABolBraMF1AT4G23700,ABolBraMF1AT2G30050,ABolBraMF1AT4G29260,ABolBraMF1AT3G28180,ABolBraMF1AT1G07080,ABolBraMF1AT1G76270,ABolBraMF1AT5G20680,ABolBraMF1AT1G50500,ABolBraMF1AT4G39400,ABolBraMF1AT5G11710,ABolBraMF1AT5G05010,ABolBraMF1AT4G17430,ABolBraMF1AT5G20630,ABolBraMF1AT5G44240,ABolBraMF1AT5G67360,ABolBraMF1AT4G24580,ABolBraMF1AT1G17730,ABolBraMF1AT3G25220,ABolBraMF1AT4G33430,ABolBraMF1AT5G06700,ABolBraMF1AT1G74380,ABolBraMF1AT1G10950,ABolBraMF1AT4G00740,ABolBraMF1AT3G19960,ABolBraMF1AT1G52360,ABolBraMF1AT4G11650,ABolBraMF1AT3G15380,ABolBraMF1AT1G75420,ABolBraMF1AT5G59150,ABolBraMF1AT1G73030,ABolBraMF1AT5G25610,ABolBraMF1AT1G09580,ABolBraMF1AT1G21670,ABolBraMF1AT4G02500,ABolBraMF1AT3G54300,ABolBraMF1AT3G10780,ABolBraMF1AT4G29140,ABolBraMF1AT4G29380,ABolBraMF1AT5G20350,ABolBraMF1AT2G34300,ABolBraMF1AT4G19120,ABolBraMF1AT4G18030,	0.23153
Cellular component	membrane-bounded organelle	GO:0043227	4	0.0066915	1.03072	1165	8122	1415	10168	ABolBraMF1AT5G08200,ABolBraMF1AT4G24280,ABolBraMF1AT1G73730,ABolBraMF1AT1G03860,ABolBraMF1AT1G11250,ABolBraMF1AT5G17160,ABolBraMF1AT1G72880,ABolBraMF1AT1G58340,ABolBraMF1AT5G53010,ABolBraMF1AT3G02830,ABolBraMF1AT1G79040,ABolBraMF1AT3G24860,ABolBraMF1AT1G14750,ABolBraMF1AT4G01150,ABolBraMF1AT4G26455,ABolBraMF1AT5G41020,ABolBraMF1AT2G18300,ABolBraMF1AT3G55380,ABolBraMF1AT5G56510,ABolBraMF1AT5G10510,ABolBraMF1AT4G00060,ABolBraMF1AT4G25140,ABolBraMF1AT5G17150,ABolBraMF1AT1G16705,ABolBraMF1AT4G16670,ABolBraMF1AT1G79270,ABolBraMF1AT1G21050,ABolBraMF1AT1G68140,ABolBraMF1AT4G04650,ABolBraMF1AT1G51965,ABolBraMF1AT2G37270,ABolBraMF1AT2G38120,ABolBraMF1AT5G60800,ABolBraMF1AT2G39210,ABolBraMF1AT4G15340,ABolBraMF1AT4G39795,ABolBraMF1AT5G18230,ABolBraMF1AT5G19320,ABolBraMF1AT1G33260,ABolBraMF1AT5G19560,ABolBraMF1AT5G17140,ABolBraMF1AT3G47960,ABolBraMF1AT3G22220,ABolBraMF1AT5G47820,ABolBraMF1AT1G48320,ABolBraMF1AT1G69260,ABolBraMF1AT1G15820,ABolBraMF1AT4G04640,ABolBraMF1AT3G29090,ABolBraMF1AT5G59800,ABolBraMF1AT3G14830,ABolBraMF1AT1G70230,ABolBraMF1AT3G10230,ABolBraMF1AT2G43945,ABolBraMF1AT3G46400,ABolBraMF1AT4G15110,ABolBraMF1AT5G54590,ABolBraMF1AT3G19290,ABolBraMF1AT5G65480,ABolBraMF1AT4G16690,ABolBraMF1AT3G48820,ABolBraMF1AT4G36040,ABolBraMF1AT1G14740,ABolBraMF1AT2G37035,ABolBraMF1AT3G58620,ABolBraMF1AT5G66570,ABolBraMF1AT3G12680,ABolBraMF1AT5G10720,ABolBraMF1AT2G40260,ABolBraMF1AT5G35620,ABolBraMF1AT4G31610,ABolBraMF1AT5G53290,ABolBraMF1AT1G12380,ABolBraMF1AT2G43770,ABolBraMF1AT5G55230,ABolBraMF1AT5G59830,ABolBraMF1AT5G18450,ABolBraMF1AT1G57690,ABolBraMF1AT5G16270,ABolBraMF1AT3G01540,ABolBraMF1AT3G03960,ABolBraMF1AT1G13220,ABolBraMF1AT2G18340,ABolBraMF1AT2G19430,ABolBraMF1AT2G32870,ABolBraMF1AT5G67450,ABolBraMF1AT5G05140,ABolBraMF1AT3G56250,ABolBraMF1AT4G02200,ABolBraMF1AT2G31540,ABolBraMF1AT2G44610,ABolBraMF1AT3G59780,ABolBraMF1AT1G68330,ABolBraMF1AT1G47410,ABolBraMF1AT1G69420,ABolBraMF1AT3G14610,ABolBraMF1AT1G67260,ABolBraMF1AT5G59820,ABolBraMF1AT3G60750,ABolBraMF1AT1G70895,ABolBraMF1AT5G26920,ABolBraMF1AT5G14080,ABolBraMF1AT2G34820,ABolBraMF1AT5G19520,ABolBraMF1AT3G19070,ABolBraMF1AT3G21140,ABolBraMF1AT3G44290,ABolBraMF1AT3G01790,ABolBraMF1AT3G22231,ABolBraMF1AT5G64170,ABolBraMF1AT3G23320,ABolBraMF1AT2G03070,ABolBraMF1AT1G25450,ABolBraMF1AT1G26540,ABolBraMF1AT2G32640,ABolBraMF1AT1G68340,ABolBraMF1AT3G11130,ABolBraMF1AT1G70200,ABolBraMF1AT1G71530,ABolBraMF1AT5G10940,ABolBraMF1AT3G54060,ABolBraMF1AT1G71770,ABolBraMF1AT1G48510,ABolBraMF1AT3G60500,ABolBraMF1AT4G31875,ABolBraMF1AT5G26930,ABolBraMF1AT5G36970,ABolBraMF1AT5G14070,ABolBraMF1AT5G59850,ABolBraMF1AT3G21180,ABolBraMF1AT1G79020,ABolBraMF1AT5G19510,ABolBraMF1AT4G17330,ABolBraMF1AT3G47520,ABolBraMF1AT3G49940,ABolBraMF1AT1G15860,ABolBraMF1AT2G18560,ABolBraMF1AT5G47620,ABolBraMF1AT3G57580,ABolBraMF1AT1G70670,ABolBraMF1AT5G05340,ABolBraMF1AT5G25190,ABolBraMF1AT5G60830,ABolBraMF1AT2G39260,ABolBraMF1AT1G15880,ABolBraMF1AT4G28470,ABolBraMF1AT4G18425,ABolBraMF1AT3G50700,ABolBraMF1AT5G19990,ABolBraMF1AT3G46440,ABolBraMF1AT4G30530,ABolBraMF1AT2G30200,ABolBraMF1AT5G20730,ABolBraMF1AT4G39110,ABolBraMF1AT4G01560,ABolBraMF1AT5G44360,ABolBraMF1AT4G03740,ABolBraMF1AT5G48720,ABolBraMF1AT1G69690,ABolBraMF1AT3G32050,ABolBraMF1AT2G37450,ABolBraMF1AT4G03180,ABolBraMF1AT1G50450,ABolBraMF1AT5G59870,ABolBraMF1AT3G49760,ABolBraMF1AT3G04610,ABolBraMF1AT3G27970,ABolBraMF1AT1G62430,ABolBraMF1AT4G26850,ABolBraMF1AT2G18940,ABolBraMF1AT3G10050,ABolBraMF1AT2G38550,ABolBraMF1AT2G37220,ABolBraMF1AT1G75500,ABolBraMF1AT2G36130,ABolBraMF1AT1G75980,ABolBraMF1AT1G50460,ABolBraMF1AT5G57200,ABolBraMF1AT3G14415,ABolBraMF1AT5G55020,ABolBraMF1AT5G58530,ABolBraMF1AT5G14040,ABolBraMF1AT3G24210,ABolBraMF1AT2G47490,ABolBraMF1AT5G14030,ABolBraMF1AT5G18636,ABolBraMF1AT5G60850,ABolBraMF1AT1G63770,ABolBraMF1AT5G25160,ABolBraMF1AT3G61870,ABolBraMF1AT3G14440,ABolBraMF1AT5G55050,ABolBraMF1AT1G76860,ABolBraMF1AT1G70080,ABolBraMF1AT2G26530,ABolBraMF1AT5G58320,ABolBraMF1AT2G46390,ABolBraMF1AT1G55920,ABolBraMF1AT4G24690,ABolBraMF1AT5G51930,ABolBraMF1AT1G25240,ABolBraMF1AT3G13360,ABolBraMF1AT5G60640,ABolBraMF1AT4G25300,ABolBraMF1AT3G16610,ABolBraMF1AT3G56290,ABolBraMF1AT3G61860,ABolBraMF1AT5G02030,ABolBraMF1AT5G09900,ABolBraMF1AT1G18950,ABolBraMF1AT3G15520,ABolBraMF1AT5G26742,ABolBraMF1AT4G11150,ABolBraMF1AT5G38720,ABolBraMF1AT5G59880,ABolBraMF1AT1G77940,ABolBraMF1AT1G74430,ABolBraMF1AT1G75520,ABolBraMF1AT1G04300,ABolBraMF1AT5G59400,ABolBraMF1AT5G12080,ABolBraMF1AT5G13170,ABolBraMF1AT1G01040,ABolBraMF1AT3G02220,ABolBraMF1AT4G26640,ABolBraMF1AT4G25550,ABolBraMF1AT5G47670,ABolBraMF1AT5G48760,ABolBraMF1AT1G23290,ABolBraMF1AT3G59550,ABolBraMF1AT1G72200,ABolBraMF1AT5G26990,ABolBraMF1AT3G16640,ABolBraMF1AT1G75950,ABolBraMF1AT5G67060,ABolBraMF1AT1G29418,ABolBraMF1AT5G13160,ABolBraMF1AT1G70260,ABolBraMF1AT1G08720,ABolBraMF1AT3G28860,ABolBraMF1AT1G07870,ABolBraMF1AT1G69280,ABolBraMF1AT5G61510,ABolBraMF1AT1G30400,ABolBraMF1AT4G29920,ABolBraMF1AT3G12290,ABolBraMF1AT2G18740,ABolBraMF1AT2G37260,ABolBraMF1AT2G36170,ABolBraMF1AT1G17680,ABolBraMF1AT3G15540,ABolBraMF1AT5G27850,ABolBraMF1AT3G16870,ABolBraMF1AT5G58330,ABolBraMF1AT1G20830,ABolBraMF1AT5G57000,ABolBraMF1AT5G14480,ABolBraMF1AT5G12050,ABolBraMF1AT2G30620,ABolBraMF1AT3G07930,ABolBraMF1AT3G28850,ABolBraMF1AT3G28857,ABolBraMF1AT5G46360,ABolBraMF1AT5G60890,ABolBraMF1AT3G57170,ABolBraMF1AT5G22090,ABolBraMF1AT1G18740,ABolBraMF1AT3G18600,ABolBraMF1AT1G74400,ABolBraMF1AT5G05510,ABolBraMF1AT3G18840,ABolBraMF1AT3G05770,ABolBraMF1AT1G37020,ABolBraMF1AT4G14455,ABolBraMF1AT5G14460,ABolBraMF1AT3G52710,ABolBraMF1AT4G15790,ABolBraMF1AT5G17730,ABolBraMF1AT4G36250,ABolBraMF1AT1G48120,ABolBraMF1AT3G20920,ABolBraMF1AT4G04200,ABolBraMF1AT5G05980,ABolBraMF1AT1G72210,ABolBraMF1AT3G14230,ABolBraMF1AT1G50200,ABolBraMF1AT4G12040,ABolBraMF1AT5G59440,ABolBraMF1AT2G24170,ABolBraMF1AT5G40840,ABolBraMF1AT4G25350,ABolBraMF1AT5G60670,ABolBraMF1AT1G24180,ABolBraMF1AT1G20880,ABolBraMF1AT5G03790,ABolBraMF1AT5G52840,ABolBraMF1AT3G04580,ABolBraMF1AT5G58140,ABolBraMF1AT3G49490,ABolBraMF1AT1G73177,ABolBraMF1AT1G06340,ABolBraMF1AT5G10090,ABolBraMF1AT5G59480,ABolBraMF1AT3G05420,ABolBraMF1AT3G53500,ABolBraMF1AT2G36870,ABolBraMF1AT5G62640,ABolBraMF1AT5G22060,ABolBraMF1AT5G25570,ABolBraMF1AT5G61790,ABolBraMF1AT1G19660,ABolBraMF1AT2G33380,ABolBraMF1AT3G59060,ABolBraMF1AT4G30270,ABolBraMF1AT1G68810,ABolBraMF1AT2G22000,ABolBraMF1AT1G52000,ABolBraMF1AT5G03545,ABolBraMF1AT1G52240,ABolBraMF1AT1G77760,ABolBraMF1AT1G23900,ABolBraMF1AT1G51390,ABolBraMF1AT1G09620,ABolBraMF1AT5G12250,ABolBraMF1AT5G12010,ABolBraMF1AT5G58380,ABolBraMF1AT5G57290,ABolBraMF1AT3G18980,ABolBraMF1AT5G64810,ABolBraMF1AT2G39910,ABolBraMF1AT3G53990,ABolBraMF1AT3G16560,ABolBraMF1AT5G24470,ABolBraMF1AT2G36400,ABolBraMF1AT3G62200,ABolBraMF1AT4G36840,ABolBraMF1AT3G59270,ABolBraMF1AT1G18540,ABolBraMF1AT3G18520,ABolBraMF1AT3G06540,ABolBraMF1AT1G77310,ABolBraMF1AT4G37930,ABolBraMF1AT1G07890,ABolBraMF1AT5G13570,ABolBraMF1AT2G43160,ABolBraMF1AT3G15260,ABolBraMF1AT3G09800,ABolBraMF1AT3G17440,ABolBraMF1AT2G37940,ABolBraMF1AT5G27670,ABolBraMF1AT5G47040,ABolBraMF1AT3G14395,ABolBraMF1AT5G03520,ABolBraMF1AT3G15000,ABolBraMF1AT2G43140,ABolBraMF1AT3G49240,ABolBraMF1AT1G78870,ABolBraMF1AT2G46410,ABolBraMF1AT5G50670,ABolBraMF1AT2G02870,ABolBraMF1AT2G23310,ABolBraMF1AT1G54440,ABolBraMF1AT1G08510,ABolBraMF1AT5G17920,ABolBraMF1AT1G11910,ABolBraMF1AT5G62890,ABolBraMF1AT1G20200,ABolBraMF1AT5G26110,ABolBraMF1AT4G31170,ABolBraMF1AT5G03510,ABolBraMF1AT5G04840,ABolBraMF1AT3G07650,ABolBraMF1AT1G74220,ABolBraMF1AT1G72280,ABolBraMF1AT5G04600,ABolBraMF1AT2G03510,ABolBraMF1AT3G29200,ABolBraMF1AT5G10280,ABolBraMF1AT3G11910,ABolBraMF1AT1G66830,ABolBraMF1AT3G52450,ABolBraMF1AT3G54870,ABolBraMF1AT1G64650,ABolBraMF1AT3G51120,ABolBraMF1AT5G63530,ABolBraMF1AT4G23540,ABolBraMF1AT1G13900,ABolBraMF1AT5G47060,ABolBraMF1AT3G09840,ABolBraMF1AT1G72270,ABolBraMF1AT1G76870,ABolBraMF1AT1G17280,ABolBraMF1AT1G73360,ABolBraMF1AT1G29250,ABolBraMF1AT1G30470,ABolBraMF1AT5G57090,ABolBraMF1AT4G22220,ABolBraMF1AT2G26890,ABolBraMF1AT3G15030,ABolBraMF1AT3G52460,ABolBraMF1AT5G22010,ABolBraMF1AT3G21700,ABolBraMF1AT3G51130,ABolBraMF1AT1G18580,ABolBraMF1AT1G21750,ABolBraMF1AT1G18340,ABolBraMF1AT4G32285,ABolBraMF1AT4G05020,ABolBraMF1AT4G08770,ABolBraMF1AT3G45900,ABolBraMF1AT4G35550,ABolBraMF1AT3G09850,ABolBraMF1AT4G35790,ABolBraMF1AT2G33390,ABolBraMF1AT3G47090,ABolBraMF1AT1G74000,ABolBraMF1AT1G51120,ABolBraMF1AT3G61390,ABolBraMF1AT3G62240,ABolBraMF1AT2G01110,ABolBraMF1AT3G27280,ABolBraMF1AT3G48185,ABolBraMF1AT3G52430,ABolBraMF1AT1G32640,ABolBraMF1AT3G55700,ABolBraMF1AT3G20640,ABolBraMF1AT2G32295,ABolBraMF1AT3G16390,ABolBraMF1AT3G51580,ABolBraMF1AT1G61160,ABolBraMF1AT5G52890,ABolBraMF1AT2G34250,ABolBraMF1AT4G32030,ABolBraMF1AT3G09620,ABolBraMF1AT4G15715,ABolBraMF1AT5G10010,ABolBraMF1AT4G15710,ABolBraMF1AT1G18590,ABolBraMF1AT4G15950,ABolBraMF1AT5G41530,ABolBraMF1AT1G09640,ABolBraMF1AT3G21720,ABolBraMF1AT4G26840,ABolBraMF1AT1G60080,ABolBraMF1AT1G12800,ABolBraMF1AT5G63780,ABolBraMF1AT4G27030,ABolBraMF1AT2G20690,ABolBraMF1AT3G06120,ABolBraMF1AT3G07450,ABolBraMF1AT3G11950,ABolBraMF1AT1G79310,ABolBraMF1AT1G19250,ABolBraMF1AT2G46600,ABolBraMF1AT4G32860,ABolBraMF1AT4G30200,ABolBraMF1AT1G31130,ABolBraMF1AT5G13990,ABolBraMF1AT3G54670,ABolBraMF1AT2G32670,ABolBraMF1AT5G22460,ABolBraMF1AT2G35940,ABolBraMF1AT1G21320,ABolBraMF1AT3G63380,ABolBraMF1AT4G33700,ABolBraMF1AT3G07460,ABolBraMF1AT2G45740,ABolBraMF1AT1G30280,ABolBraMF1AT2G44410,ABolBraMF1AT1G55350,ABolBraMF1AT4G18570,ABolBraMF1AT5G62470,ABolBraMF1AT1G30270,ABolBraMF1AT5G43970,ABolBraMF1AT1G12860,ABolBraMF1AT5G23540,ABolBraMF1AT3G20410,ABolBraMF1AT2G31350,ABolBraMF1AT3G54200,ABolBraMF1AT3G15070,ABolBraMF1AT5G08160,ABolBraMF1AT5G27260,ABolBraMF1AT1G06190,ABolBraMF1AT5G20270,ABolBraMF1AT4G31550,ABolBraMF1AT3G63370,ABolBraMF1AT1G53190,ABolBraMF1AT5G62260,ABolBraMF1AT1G07010,ABolBraMF1AT5G61170,ABolBraMF1AT1G10890,ABolBraMF1AT3G20200,ABolBraMF1AT3G51380,ABolBraMF1AT2G18360,ABolBraMF1AT5G12400,ABolBraMF1AT2G30470,ABolBraMF1AT1G69780,ABolBraMF1AT2G31320,ABolBraMF1AT1G67340,ABolBraMF1AT1G69760,ABolBraMF1AT4G29480,ABolBraMF1AT4G32870,ABolBraMF1AT1G70750,ABolBraMF1AT1G70990,ABolBraMF1AT2G01940,ABolBraMF1AT4G31300,ABolBraMF1AT4G32630,ABolBraMF1AT5G50030,ABolBraMF1AT1G33760,ABolBraMF1AT1G78240,ABolBraMF1AT1G12840,ABolBraMF1AT1G77390,ABolBraMF1AT1G78480,ABolBraMF1AT3G15095,ABolBraMF1AT3G21520,ABolBraMF1AT2G31570,ABolBraMF1AT1G06170,ABolBraMF1AT2G33510,ABolBraMF1AT4G12810,ABolBraMF1AT1G70940,ABolBraMF1AT3G10420,ABolBraMF1AT3G46613,ABolBraMF1AT1G23310,ABolBraMF1AT4G29010,ABolBraMF1AT1G22220,ABolBraMF1AT5G11530,ABolBraMF1AT2G43370,ABolBraMF1AT5G11770,ABolBraMF1AT4G15090,ABolBraMF1AT4G23700,ABolBraMF1AT1G80740,ABolBraMF1AT1G10470,ABolBraMF1AT3G20220,ABolBraMF1AT2G30050,ABolBraMF1AT2G31380,ABolBraMF1AT5G65790,ABolBraMF1AT3G55560,ABolBraMF1AT4G29260,ABolBraMF1AT3G09440,ABolBraMF1AT3G28180,ABolBraMF1AT3G09200,ABolBraMF1AT1G68610,ABolBraMF1AT1G77320,ABolBraMF1AT5G55980,ABolBraMF1AT1G32010,ABolBraMF1AT1G76480,ABolBraMF1AT5G61180,ABolBraMF1AT1G75390,ABolBraMF1AT5G43530,ABolBraMF1AT3G20450,ABolBraMF1AT1G07080,ABolBraMF1AT3G54000,ABolBraMF1AT1G09020,ABolBraMF1AT1G21370,ABolBraMF1AT5G65300,ABolBraMF1AT3G02800,ABolBraMF1AT2G41170,ABolBraMF1AT5G11750,ABolBraMF1AT2G39090,ABolBraMF1AT5G01950,ABolBraMF1AT5G11990,ABolBraMF1AT1G32490,ABolBraMF1AT5G56860,ABolBraMF1AT5G55770,ABolBraMF1AT1G75180,ABolBraMF1AT1G10210,ABolBraMF1AT1G32240,ABolBraMF1AT1G76270,ABolBraMF1AT1G09230,ABolBraMF1AT1G13960,ABolBraMF1AT3G23750,ABolBraMF1AT5G12840,ABolBraMF1AT5G13930,ABolBraMF1AT3G54210,ABolBraMF1AT1G29080,ABolBraMF1AT2G31360,ABolBraMF1AT5G43780,ABolBraMF1AT2G34630,ABolBraMF1AT1G21100,ABolBraMF1AT4G29040,ABolBraMF1AT1G22430,ABolBraMF1AT1G44446,ABolBraMF1AT3G13700,ABolBraMF1AT5G54670,ABolBraMF1AT3G19490,ABolBraMF1AT4G24820,ABolBraMF1AT1G11310,ABolBraMF1AT4G20460,ABolBraMF1AT5G64470,ABolBraMF1AT1G32470,ABolBraMF1AT3G20230,ABolBraMF1AT1G80510,ABolBraMF1AT3G21320,ABolBraMF1AT2G31130,ABolBraMF1AT2G32460,ABolBraMF1AT5G66650,ABolBraMF1AT3G07170,ABolBraMF1AT3G14940,ABolBraMF1AT1G01560,ABolBraMF1AT3G42170,ABolBraMF1AT2G40100,ABolBraMF1AT2G32710,ABolBraMF1AT3G21230,ABolBraMF1AT3G48710,ABolBraMF1AT5G20680,ABolBraMF1AT5G65590,ABolBraMF1AT1G47330,ABolBraMF1AT5G41380,ABolBraMF1AT1G69120,ABolBraMF1AT3G30180,ABolBraMF1AT5G59900,ABolBraMF1AT1G50500,ABolBraMF1AT1G22015,ABolBraMF1AT3G60830,ABolBraMF1AT1G73840,ABolBraMF1AT4G36130,ABolBraMF1AT5G19690,ABolBraMF1AT1G10290,ABolBraMF1AT4G39400,ABolBraMF1AT5G54690,ABolBraMF1AT2G42510,ABolBraMF1AT1G33390,ABolBraMF1AT3G47870,ABolBraMF1AT5G23700,ABolBraMF1AT2G28470,ABolBraMF1AT5G20670,ABolBraMF1AT5G09650,ABolBraMF1AT5G11710,ABolBraMF1AT4G02590,ABolBraMF1AT5G07210,ABolBraMF1AT1G74960,ABolBraMF1AT5G08300,ABolBraMF1AT3G13870,ABolBraMF1AT1G02870,ABolBraMF1AT1G12680,ABolBraMF1AT1G71692,ABolBraMF1AT5G57990,ABolBraMF1AT1G71690,ABolBraMF1AT5G64040,ABolBraMF1AT3G22100,ABolBraMF1AT4G14140,ABolBraMF1AT3G47840,ABolBraMF1AT5G64280,ABolBraMF1AT1G22490,ABolBraMF1AT5G09880,ABolBraMF1AT1G15940,ABolBraMF1AT4G28530,ABolBraMF1AT5G46850,ABolBraMF1AT1G14610,ABolBraMF1AT5G10625,ABolBraMF1AT2G21810,ABolBraMF1AT5G60910,ABolBraMF1AT1G21140,ABolBraMF1AT1G22230,ABolBraMF1AT1G74950,ABolBraMF1AT1G10270,ABolBraMF1AT1G72770,ABolBraMF1AT5G67300,ABolBraMF1AT3G20150,ABolBraMF1AT2G32700,ABolBraMF1AT3G47850,ABolBraMF1AT1G34210,ABolBraMF1AT3G20155,ABolBraMF1AT1G78080,ABolBraMF1AT3G26935,ABolBraMF1AT1G09040,ABolBraMF1AT5G20890,ABolBraMF1AT4G00150,ABolBraMF1AT4G04750,ABolBraMF1AT3G13410,ABolBraMF1AT1G69310,ABolBraMF1AT1G72960,ABolBraMF1AT5G05010,ABolBraMF1AT5G08520,ABolBraMF1AT3G12320,ABolBraMF1AT1G01120,ABolBraMF1AT1G03300,ABolBraMF1AT1G04630,ABolBraMF1AT1G54060,ABolBraMF1AT5G59950,ABolBraMF1AT3G47660,ABolBraMF1AT5G18320,ABolBraMF1AT1G04880,ABolBraMF1AT4G39220,ABolBraMF1AT4G03415,ABolBraMF1AT3G02990,ABolBraMF1AT1G76090,ABolBraMF1AT5G44690,ABolBraMF1AT2G18460,ABolBraMF1AT5G09860,ABolBraMF1AT2G31660,ABolBraMF1AT5G05260,ABolBraMF1AT1G69560,ABolBraMF1AT5G45780,ABolBraMF1AT3G56150,ABolBraMF1AT1G49950,ABolBraMF1AT1G14450,ABolBraMF1AT5G53160,ABolBraMF1AT4G17430,ABolBraMF1AT5G18560,ABolBraMF1AT5G55100,ABolBraMF1AT1G78010,ABolBraMF1AT3G47670,ABolBraMF1AT1G78020,ABolBraMF1AT1G01380,ABolBraMF1AT2G04038,ABolBraMF1AT5G20630,ABolBraMF1AT3G01670,ABolBraMF1AT5G45790,ABolBraMF1AT1G17710,ABolBraMF1AT3G59410,ABolBraMF1AT1G69790,ABolBraMF1AT5G66230,ABolBraMF1AT5G42040,ABolBraMF1AT4G19865,ABolBraMF1AT1G01100,ABolBraMF1AT1G29910,ABolBraMF1AT5G59730,ABolBraMF1AT5G18550,ABolBraMF1AT3G05800,ABolBraMF1AT4G18540,ABolBraMF1AT5G65170,ABolBraMF1AT2G18680,ABolBraMF1AT3G57200,ABolBraMF1AT5G07660,ABolBraMF1AT1G09070,ABolBraMF1AT5G43140,ABolBraMF1AT3G58770,ABolBraMF1AT3G55020,ABolBraMF1AT1G80360,ABolBraMF1AT2G41680,ABolBraMF1AT2G45800,ABolBraMF1AT1G71880,ABolBraMF1AT5G57780,ABolBraMF1AT5G57300,ABolBraMF1AT3G21290,ABolBraMF1AT5G17690,ABolBraMF1AT5G21940,ABolBraMF1AT4G18550,ABolBraMF1AT5G17440,ABolBraMF1AT3G01690,ABolBraMF1AT3G24310,ABolBraMF1AT2G33835,ABolBraMF1AT3G55030,ABolBraMF1AT2G31890,ABolBraMF1AT5G44240,ABolBraMF1AT3G14300,ABolBraMF1AT5G03030,ABolBraMF1AT1G15570,ABolBraMF1AT1G18840,ABolBraMF1AT2G36240,ABolBraMF1AT2G36480,ABolBraMF1AT5G26830,ABolBraMF1AT5G56240,ABolBraMF1AT3G46140,ABolBraMF1AT2G47380,ABolBraMF1AT5G20840,ABolBraMF1AT5G44250,ABolBraMF1AT5G60980,ABolBraMF1AT5G67370,ABolBraMF1AT4G25640,ABolBraMF1AT1G48260,ABolBraMF1AT2G17950,ABolBraMF1AT3G58110,ABolBraMF1AT2G34070,ABolBraMF1AT2G38670,ABolBraMF1AT4G03050,ABolBraMF1AT1G17520,ABolBraMF1AT1G20910,ABolBraMF1AT5G54290,ABolBraMF1AT5G55140,ABolBraMF1AT1G58070,ABolBraMF1AT2G29710,ABolBraMF1AT5G59500,ABolBraMF1AT1G72350,ABolBraMF1AT2G02450,ABolBraMF1AT3G27600,ABolBraMF1AT3G05830,ABolBraMF1AT2G47370,ABolBraMF1AT5G67360,ABolBraMF1AT2G17700,ABolBraMF1AT1G48270,ABolBraMF1AT5G05690,ABolBraMF1AT3G58120,ABolBraMF1AT5G06520,ABolBraMF1AT3G16500,ABolBraMF1AT1G76500,ABolBraMF1AT1G13130,ABolBraMF1AT1G20900,ABolBraMF1AT2G47110,ABolBraMF1AT5G59770,ABolBraMF1AT5G37740,ABolBraMF1AT5G19830,ABolBraMF1AT5G20820,ABolBraMF1AT3G51940,ABolBraMF1AT2G47360,ABolBraMF1AT1G17720,ABolBraMF1AT4G35480,ABolBraMF1AT5G47540,ABolBraMF1AT5G52900,ABolBraMF1AT2G38630,ABolBraMF1AT2G17730,ABolBraMF1AT5G02150,ABolBraMF1AT1G75400,ABolBraMF1AT3G15640,ABolBraMF1AT1G72370,ABolBraMF1AT5G58670,ABolBraMF1AT4G38970,ABolBraMF1AT4G18900,ABolBraMF1AT1G70190,ABolBraMF1AT5G13290,ABolBraMF1AT5G15470,ABolBraMF1AT5G33393,ABolBraMF1AT2G01150,ABolBraMF1AT3G01015,ABolBraMF1AT3G24350,ABolBraMF1AT2G02480,ABolBraMF1AT5G19820,ABolBraMF1AT4G24580,ABolBraMF1AT1G17730,ABolBraMF1AT3G11050,ABolBraMF1AT2G38640,ABolBraMF1AT1G17790,ABolBraMF1AT1G72320,ABolBraMF1AT1G74500,ABolBraMF1AT5G05410,ABolBraMF1AT5G59550,ABolBraMF1AT4G39850,ABolBraMF1AT1G04480,ABolBraMF1AT1G04240,ABolBraMF1AT5G47560,ABolBraMF1AT5G04550,ABolBraMF1AT2G36290,ABolBraMF1AT4G01070,ABolBraMF1AT2G38470,ABolBraMF1AT3G01280,ABolBraMF1AT3G25220,ABolBraMF1AT2G32920,ABolBraMF1AT5G11090,ABolBraMF1AT1G29770,ABolBraMF1AT3G07810,ABolBraMF1AT3G04300,ABolBraMF1AT4G26780,ABolBraMF1AT4G26300,ABolBraMF1AT4G05420,ABolBraMF1AT2G37590,ABolBraMF1AT3G61310,ABolBraMF1AT5G27980,ABolBraMF1AT1G51402,ABolBraMF1AT3G15210,ABolBraMF1AT5G45170,ABolBraMF1AT1G51400,ABolBraMF1AT5G57150,ABolBraMF1AT1G59124,ABolBraMF1AT4G38790,ABolBraMF1AT5G40950,ABolBraMF1AT3G18970,ABolBraMF1AT4G28730,ABolBraMF1AT5G49520,ABolBraMF1AT2G37585,ABolBraMF1AT2G37100,ABolBraMF1AT5G24140,ABolBraMF1AT3G62630,ABolBraMF1AT5G03680,ABolBraMF1AT1G52740,ABolBraMF1AT3G18950,ABolBraMF1AT5G26667,ABolBraMF1AT4G39620,ABolBraMF1AT5G59560,ABolBraMF1AT1G08820,ABolBraMF1AT5G38640,ABolBraMF1AT3G48590,ABolBraMF1AT5G37790,ABolBraMF1AT3G24160,ABolBraMF1AT1G70150,ABolBraMF1AT2G47390,ABolBraMF1AT3G48100,ABolBraMF1AT5G18930,ABolBraMF1AT4G25230,ABolBraMF1AT4G36360,ABolBraMF1AT1G16445,ABolBraMF1AT5G47110,ABolBraMF1AT4G33430,ABolBraMF1AT1G20760,ABolBraMF1AT1G18440,ABolBraMF1AT5G47370,ABolBraMF1AT5G06700,ABolBraMF1AT3G15110,ABolBraMF1AT1G68940,ABolBraMF1AT4G28085,ABolBraMF1AT5G58020,ABolBraMF1AT3G02040,ABolBraMF1AT5G59350,ABolBraMF1AT1G74380,ABolBraMF1AT5G38650,ABolBraMF1AT5G15890,ABolBraMF1AT1G10950,ABolBraMF1AT4G00740,ABolBraMF1AT5G15650,ABolBraMF1AT3G26000,ABolBraMF1AT3G52530,ABolBraMF1AT1G08640,ABolBraMF1AT3G19960,ABolBraMF1AT5G64940,ABolBraMF1AT2G33240,ABolBraMF1AT2G37600,ABolBraMF1AT3G50590,ABolBraMF1AT5G47120,ABolBraMF1AT4G32330,ABolBraMF1AT1G68930,ABolBraMF1AT3G05560,ABolBraMF1AT1G75220,ABolBraMF1AT1G52360,ABolBraMF1AT4G11650,ABolBraMF1AT5G13220,ABolBraMF1AT3G52300,ABolBraMF1AT5G25440,ABolBraMF1AT5G23260,ABolBraMF1AT4G09300,ABolBraMF1AT1G68960,ABolBraMF1AT5G26210,ABolBraMF1AT1G44750,ABolBraMF1AT3G18400,ABolBraMF1AT3G26270,ABolBraMF1AT2G44120,ABolBraMF1AT2G02760,ABolBraMF1AT4G11420,ABolBraMF1AT5G11270,ABolBraMF1AT1G06680,ABolBraMF1AT4G00960,ABolBraMF1AT5G13450,ABolBraMF1AT4G19150,ABolBraMF1AT5G12120,ABolBraMF1AT5G58050,ABolBraMF1AT3G52750,ABolBraMF1AT5G16960,ABolBraMF1AT2G44370,ABolBraMF1AT2G15830,ABolBraMF1AT2G38910,ABolBraMF1AT5G48230,ABolBraMF1AT3G14290,ABolBraMF1AT3G15380,ABolBraMF1AT5G28640,ABolBraMF1AT5G02310,ABolBraMF1AT2G32390,ABolBraMF1AT3G05580,ABolBraMF1AT2G43020,ABolBraMF1AT3G61460,ABolBraMF1AT1G75240,ABolBraMF1AT1G80830,ABolBraMF1AT1G06210,ABolBraMF1AT5G17800,ABolBraMF1AT1G10700,ABolBraMF1AT5G27320,ABolBraMF1AT4G35890,ABolBraMF1AT3G62380,ABolBraMF1AT1G71070,ABolBraMF1AT1G76520,ABolBraMF1AT3G03170,ABolBraMF1AT1G74580,ABolBraMF1AT3G27380,ABolBraMF1AT3G02080,ABolBraMF1AT1G07110,ABolBraMF1AT5G08090,ABolBraMF1AT2G44190,ABolBraMF1AT2G46370,ABolBraMF1AT2G47460,ABolBraMF1AT5G13430,ABolBraMF1AT3G54510,ABolBraMF1AT5G59160,ABolBraMF1AT5G58070,ABolBraMF1AT3G18430,ABolBraMF1AT1G55820,ABolBraMF1AT5G64740,ABolBraMF1AT3G16490,ABolBraMF1AT1G01810,ABolBraMF1AT5G48270,ABolBraMF1AT5G26240,ABolBraMF1AT4G34310,ABolBraMF1AT4G36730,ABolBraMF1AT1G23820,ABolBraMF1AT5G52750,ABolBraMF1AT2G35240,ABolBraMF1AT3G18410,ABolBraMF1AT1G72150,ABolBraMF1AT1G77840,ABolBraMF1AT2G01200,ABolBraMF1AT3G28220,ABolBraMF1AT1G75420,ABolBraMF1AT4G12540,ABolBraMF1AT1G17160,ABolBraMF1AT4G12300,ABolBraMF1AT1G32770,ABolBraMF1AT5G59150,ABolBraMF1AT5G58060,ABolBraMF1AT5G13420,ABolBraMF1AT1G30110,ABolBraMF1AT1G65630,ABolBraMF1AT2G35230,ABolBraMF1AT1G05180,ABolBraMF1AT1G06270,ABolBraMF1AT5G20190,ABolBraMF1AT1G16040,ABolBraMF1AT5G51450,ABolBraMF1AT1G21630,ABolBraMF1AT5G02760,ABolBraMF1AT1G76540,ABolBraMF1AT3G49150,ABolBraMF1AT3G06460,ABolBraMF1AT1G16280,ABolBraMF1AT1G73030,ABolBraMF1AT3G29575,ABolBraMF1AT1G08420,ABolBraMF1AT3G17120,ABolBraMF1AT2G36530,ABolBraMF1AT4G24770,ABolBraMF1AT2G13450,ABolBraMF1AT3G16270,ABolBraMF1AT5G62340,ABolBraMF1AT1G18470,ABolBraMF1AT5G03840,ABolBraMF1AT4G33480,ABolBraMF1AT1G72175,ABolBraMF1AT1G74350,ABolBraMF1AT5G60390,ABolBraMF1AT5G66930,ABolBraMF1AT5G41410,ABolBraMF1AT1G09760,ABolBraMF1AT1G31660,ABolBraMF1AT4G00910,ABolBraMF1AT3G54500,ABolBraMF1AT4G25870,ABolBraMF1AT2G14530,ABolBraMF1AT5G64750,ABolBraMF1AT1G04070,ABolBraMF1AT1G66360,ABolBraMF1AT5G48060,ABolBraMF1AT1G43000,ABolBraMF1AT4G29330,ABolBraMF1AT5G10360,ABolBraMF1AT3G27180,ABolBraMF1AT1G75080,ABolBraMF1AT4G18440,ABolBraMF1AT5G25610,ABolBraMF1AT3G09500,ABolBraMF1AT3G23810,ABolBraMF1AT3G56730,ABolBraMF1AT4G31880,ABolBraMF1AT5G54730,ABolBraMF1AT4G30790,ABolBraMF1AT4G29100,ABolBraMF1AT3G09520,ABolBraMF1AT5G11440,ABolBraMF1AT3G10730,ABolBraMF1AT2G43440,ABolBraMF1AT3G06490,ABolBraMF1AT1G80890,ABolBraMF1AT5G63680,ABolBraMF1AT1G80410,ABolBraMF1AT5G22330,ABolBraMF1AT2G34980,ABolBraMF1AT5G23420,ABolBraMF1AT1G09580,ABolBraMF1AT5G24990,ABolBraMF1AT5G08280,ABolBraMF1AT1G19110,ABolBraMF1AT1G44110,ABolBraMF1AT1G20100,ABolBraMF1AT4G32760,ABolBraMF1AT1G68320,ABolBraMF1AT1G19350,ABolBraMF1AT3G10760,ABolBraMF1AT1G19115,ABolBraMF1AT1G21670,ABolBraMF1AT3G44730,ABolBraMF1AT2G39170,ABolBraMF1AT3G29380,ABolBraMF1AT1G54160,ABolBraMF1AT2G46940,ABolBraMF1AT1G79210,ABolBraMF1AT5G64560,ABolBraMF1AT1G12950,ABolBraMF1AT5G40595,ABolBraMF1AT4G02500,ABolBraMF1AT5G25830,ABolBraMF1AT2G19570,ABolBraMF1AT2G30590,ABolBraMF1AT3G19100,ABolBraMF1AT1G07370,ABolBraMF1AT5G27150,ABolBraMF1AT3G18490,ABolBraMF1AT2G30110,ABolBraMF1AT3G09300,ABolBraMF1AT2G38090,ABolBraMF1AT3G11840,ABolBraMF1AT3G07360,ABolBraMF1AT5G54990,ABolBraMF1AT1G80670,ABolBraMF1AT3G54300,ABolBraMF1AT5G20370,ABolBraMF1AT5G53210,ABolBraMF1AT1G68740,ABolBraMF1AT3G11630,ABolBraMF1AT1G69830,ABolBraMF1AT1G21010,ABolBraMF1AT3G10780,ABolBraMF1AT1G56510,ABolBraMF1AT3G18035,ABolBraMF1AT3G54110,ABolBraMF1AT1G14710,ABolBraMF1AT5G41460,ABolBraMF1AT4G29140,ABolBraMF1AT2G21237,ABolBraMF1AT5G56710,ABolBraMF1AT4G29380,ABolBraMF1AT5G56950,ABolBraMF1AT1G21000,ABolBraMF1AT1G19180,ABolBraMF1AT2G17190,ABolBraMF1AT1G77200,ABolBraMF1AT5G54770,ABolBraMF1AT5G64570,ABolBraMF1AT1G31040,ABolBraMF1AT5G62390,ABolBraMF1AT1G12300,ABolBraMF1AT1G10120,ABolBraMF1AT1G57610,ABolBraMF1AT1G34310,ABolBraMF1AT2G32360,ABolBraMF1AT3G58720,ABolBraMF1AT2G34540,ABolBraMF1AT5G13820,ABolBraMF1AT5G20350,ABolBraMF1AT3G30370,ABolBraMF1AT5G65420,ABolBraMF1AT2G34300,ABolBraMF1AT5G65660,ABolBraMF1AT4G33650,ABolBraMF1AT1G69850,ABolBraMF1AT5G57830,ABolBraMF1AT1G20140,ABolBraMF1AT2G45650,ABolBraMF1AT2G22530,ABolBraMF1AT3G63052,ABolBraMF1AT3G21690,ABolBraMF1AT3G56510,ABolBraMF1AT1G06080,ABolBraMF1AT5G65210,ABolBraMF1AT1G26910,ABolBraMF1AT4G32551,ABolBraMF1AT3G10310,ABolBraMF1AT4G10780,ABolBraMF1AT1G18070,ABolBraMF1AT3G07160,ABolBraMF1AT1G57870,ABolBraMF1AT5G66530,ABolBraMF1AT4G19120,ABolBraMF1AT1G52190,ABolBraMF1AT1G10580,ABolBraMF1AT4G00755,ABolBraMF1AT4G18030,ABolBraMF1AT5G20570,ABolBraMF1AT3G19130,ABolBraMF1AT5G44760,ABolBraMF1AT3G30390,	0.223329
Cellular component	intracellular organelle	GO:0043229	4	0.00688406	1.0298	1176	8206	1415	10168	ABolBraMF1AT5G08200,ABolBraMF1AT4G24280,ABolBraMF1AT1G73730,ABolBraMF1AT1G03860,ABolBraMF1AT1G11250,ABolBraMF1AT5G17160,ABolBraMF1AT1G72880,ABolBraMF1AT1G58340,ABolBraMF1AT5G53010,ABolBraMF1AT3G02830,ABolBraMF1AT1G79040,ABolBraMF1AT3G24860,ABolBraMF1AT1G14750,ABolBraMF1AT4G01150,ABolBraMF1AT4G26455,ABolBraMF1AT5G41020,ABolBraMF1AT2G18300,ABolBraMF1AT3G55380,ABolBraMF1AT5G56510,ABolBraMF1AT5G10510,ABolBraMF1AT4G00060,ABolBraMF1AT4G25140,ABolBraMF1AT5G17150,ABolBraMF1AT1G16705,ABolBraMF1AT4G16670,ABolBraMF1AT1G79270,ABolBraMF1AT1G21050,ABolBraMF1AT1G68140,ABolBraMF1AT4G04650,ABolBraMF1AT1G51965,ABolBraMF1AT2G37270,ABolBraMF1AT2G38120,ABolBraMF1AT5G60800,ABolBraMF1AT2G39210,ABolBraMF1AT1G49400,ABolBraMF1AT4G15340,ABolBraMF1AT4G39795,ABolBraMF1AT5G18230,ABolBraMF1AT5G19320,ABolBraMF1AT1G33260,ABolBraMF1AT5G19560,ABolBraMF1AT5G17140,ABolBraMF1AT3G47960,ABolBraMF1AT3G22220,ABolBraMF1AT5G47820,ABolBraMF1AT1G48320,ABolBraMF1AT1G69260,ABolBraMF1AT1G15820,ABolBraMF1AT4G04640,ABolBraMF1AT3G29090,ABolBraMF1AT5G59800,ABolBraMF1AT3G14830,ABolBraMF1AT1G70230,ABolBraMF1AT3G10230,ABolBraMF1AT2G43945,ABolBraMF1AT3G46400,ABolBraMF1AT4G15110,ABolBraMF1AT5G54590,ABolBraMF1AT3G19290,ABolBraMF1AT5G65480,ABolBraMF1AT4G16690,ABolBraMF1AT3G48820,ABolBraMF1AT4G36040,ABolBraMF1AT1G14740,ABolBraMF1AT2G37035,ABolBraMF1AT3G58620,ABolBraMF1AT5G66570,ABolBraMF1AT3G12680,ABolBraMF1AT5G10720,ABolBraMF1AT2G40260,ABolBraMF1AT5G35620,ABolBraMF1AT4G31610,ABolBraMF1AT5G53290,ABolBraMF1AT1G12380,ABolBraMF1AT2G43770,ABolBraMF1AT5G55230,ABolBraMF1AT5G59830,ABolBraMF1AT5G18450,ABolBraMF1AT1G57690,ABolBraMF1AT5G16270,ABolBraMF1AT3G01540,ABolBraMF1AT5G65274,ABolBraMF1AT3G03960,ABolBraMF1AT1G13220,ABolBraMF1AT2G18340,ABolBraMF1AT2G19430,ABolBraMF1AT2G32870,ABolBraMF1AT5G67450,ABolBraMF1AT5G05140,ABolBraMF1AT3G56250,ABolBraMF1AT4G02200,ABolBraMF1AT2G31540,ABolBraMF1AT2G44610,ABolBraMF1AT3G59780,ABolBraMF1AT1G68330,ABolBraMF1AT1G47410,ABolBraMF1AT1G69420,ABolBraMF1AT3G14610,ABolBraMF1AT1G67260,ABolBraMF1AT5G59820,ABolBraMF1AT3G60750,ABolBraMF1AT1G70895,ABolBraMF1AT5G26920,ABolBraMF1AT5G14080,ABolBraMF1AT2G34820,ABolBraMF1AT5G19520,ABolBraMF1AT3G19070,ABolBraMF1AT3G21140,ABolBraMF1AT3G44290,ABolBraMF1AT3G01790,ABolBraMF1AT3G22231,ABolBraMF1AT5G64170,ABolBraMF1AT3G23320,ABolBraMF1AT2G03070,ABolBraMF1AT1G25450,ABolBraMF1AT1G26540,ABolBraMF1AT2G32640,ABolBraMF1AT1G68340,ABolBraMF1AT3G11130,ABolBraMF1AT1G70200,ABolBraMF1AT1G71530,ABolBraMF1AT5G10940,ABolBraMF1AT3G54060,ABolBraMF1AT1G71770,ABolBraMF1AT1G48510,ABolBraMF1AT3G60500,ABolBraMF1AT4G31875,ABolBraMF1AT5G26930,ABolBraMF1AT5G36970,ABolBraMF1AT5G14070,ABolBraMF1AT5G59850,ABolBraMF1AT3G21180,ABolBraMF1AT1G79020,ABolBraMF1AT5G19510,ABolBraMF1AT4G17330,ABolBraMF1AT3G47520,ABolBraMF1AT3G49940,ABolBraMF1AT1G15860,ABolBraMF1AT2G18560,ABolBraMF1AT5G47620,ABolBraMF1AT3G57580,ABolBraMF1AT1G70670,ABolBraMF1AT5G05340,ABolBraMF1AT5G25190,ABolBraMF1AT5G60830,ABolBraMF1AT2G39260,ABolBraMF1AT1G15880,ABolBraMF1AT4G28470,ABolBraMF1AT4G18425,ABolBraMF1AT3G50700,ABolBraMF1AT5G19990,ABolBraMF1AT3G46440,ABolBraMF1AT4G30530,ABolBraMF1AT2G30200,ABolBraMF1AT5G20730,ABolBraMF1AT4G39110,ABolBraMF1AT4G01560,ABolBraMF1AT5G44360,ABolBraMF1AT4G03740,ABolBraMF1AT5G48720,ABolBraMF1AT1G69690,ABolBraMF1AT3G32050,ABolBraMF1AT2G37450,ABolBraMF1AT4G03180,ABolBraMF1AT1G50450,ABolBraMF1AT5G59870,ABolBraMF1AT3G49760,ABolBraMF1AT3G04610,ABolBraMF1AT3G27970,ABolBraMF1AT1G62430,ABolBraMF1AT4G26850,ABolBraMF1AT2G18940,ABolBraMF1AT3G10050,ABolBraMF1AT2G38550,ABolBraMF1AT2G37220,ABolBraMF1AT1G75500,ABolBraMF1AT2G36130,ABolBraMF1AT1G75980,ABolBraMF1AT1G50460,ABolBraMF1AT5G57200,ABolBraMF1AT3G14415,ABolBraMF1AT5G55020,ABolBraMF1AT5G58530,ABolBraMF1AT5G14040,ABolBraMF1AT3G24210,ABolBraMF1AT2G47490,ABolBraMF1AT5G14030,ABolBraMF1AT5G18636,ABolBraMF1AT5G60850,ABolBraMF1AT1G63770,ABolBraMF1AT5G25160,ABolBraMF1AT3G61870,ABolBraMF1AT3G14440,ABolBraMF1AT5G55050,ABolBraMF1AT1G76860,ABolBraMF1AT1G70080,ABolBraMF1AT2G26530,ABolBraMF1AT5G58320,ABolBraMF1AT2G46390,ABolBraMF1AT1G55920,ABolBraMF1AT4G24690,ABolBraMF1AT5G51930,ABolBraMF1AT1G25240,ABolBraMF1AT3G13360,ABolBraMF1AT5G60640,ABolBraMF1AT4G25300,ABolBraMF1AT3G16610,ABolBraMF1AT3G56290,ABolBraMF1AT3G61860,ABolBraMF1AT5G02030,ABolBraMF1AT5G09900,ABolBraMF1AT1G18950,ABolBraMF1AT3G15520,ABolBraMF1AT5G26742,ABolBraMF1AT4G11150,ABolBraMF1AT5G38720,ABolBraMF1AT5G59880,ABolBraMF1AT1G77940,ABolBraMF1AT1G74430,ABolBraMF1AT1G75520,ABolBraMF1AT1G04300,ABolBraMF1AT5G59400,ABolBraMF1AT5G12080,ABolBraMF1AT5G13170,ABolBraMF1AT1G01040,ABolBraMF1AT3G02220,ABolBraMF1AT4G26640,ABolBraMF1AT4G25550,ABolBraMF1AT5G47670,ABolBraMF1AT5G48760,ABolBraMF1AT1G23290,ABolBraMF1AT3G59550,ABolBraMF1AT1G72200,ABolBraMF1AT5G26990,ABolBraMF1AT3G16640,ABolBraMF1AT1G75950,ABolBraMF1AT5G67060,ABolBraMF1AT1G29418,ABolBraMF1AT5G13160,ABolBraMF1AT1G70260,ABolBraMF1AT1G08720,ABolBraMF1AT3G28860,ABolBraMF1AT1G07870,ABolBraMF1AT1G69280,ABolBraMF1AT5G61510,ABolBraMF1AT1G30400,ABolBraMF1AT4G29920,ABolBraMF1AT3G12290,ABolBraMF1AT2G18740,ABolBraMF1AT2G37260,ABolBraMF1AT2G36170,ABolBraMF1AT1G17680,ABolBraMF1AT3G15540,ABolBraMF1AT5G27850,ABolBraMF1AT3G16870,ABolBraMF1AT5G58330,ABolBraMF1AT1G20830,ABolBraMF1AT5G57000,ABolBraMF1AT5G14480,ABolBraMF1AT5G12050,ABolBraMF1AT2G30620,ABolBraMF1AT3G07930,ABolBraMF1AT3G28850,ABolBraMF1AT3G28857,ABolBraMF1AT5G46360,ABolBraMF1AT5G60890,ABolBraMF1AT3G57170,ABolBraMF1AT5G22090,ABolBraMF1AT1G18740,ABolBraMF1AT3G18600,ABolBraMF1AT1G74400,ABolBraMF1AT5G05510,ABolBraMF1AT3G18840,ABolBraMF1AT3G05770,ABolBraMF1AT1G37020,ABolBraMF1AT4G14455,ABolBraMF1AT5G14460,ABolBraMF1AT3G52710,ABolBraMF1AT4G15790,ABolBraMF1AT5G17730,ABolBraMF1AT4G36250,ABolBraMF1AT1G48120,ABolBraMF1AT3G20920,ABolBraMF1AT4G04200,ABolBraMF1AT5G05980,ABolBraMF1AT1G72210,ABolBraMF1AT3G14230,ABolBraMF1AT1G50200,ABolBraMF1AT4G12040,ABolBraMF1AT5G59440,ABolBraMF1AT2G24170,ABolBraMF1AT5G40840,ABolBraMF1AT4G25350,ABolBraMF1AT5G60670,ABolBraMF1AT1G24180,ABolBraMF1AT1G20880,ABolBraMF1AT5G03790,ABolBraMF1AT5G52840,ABolBraMF1AT3G18740,ABolBraMF1AT3G04580,ABolBraMF1AT5G58140,ABolBraMF1AT3G49490,ABolBraMF1AT1G73177,ABolBraMF1AT1G08760,ABolBraMF1AT1G06340,ABolBraMF1AT5G10090,ABolBraMF1AT5G59480,ABolBraMF1AT3G05420,ABolBraMF1AT3G53500,ABolBraMF1AT2G36870,ABolBraMF1AT5G62640,ABolBraMF1AT5G22060,ABolBraMF1AT5G25570,ABolBraMF1AT5G61790,ABolBraMF1AT1G19660,ABolBraMF1AT2G33380,ABolBraMF1AT3G59060,ABolBraMF1AT4G30270,ABolBraMF1AT1G68810,ABolBraMF1AT2G22000,ABolBraMF1AT1G52000,ABolBraMF1AT5G03545,ABolBraMF1AT1G52240,ABolBraMF1AT1G77760,ABolBraMF1AT1G23900,ABolBraMF1AT1G51390,ABolBraMF1AT1G09620,ABolBraMF1AT5G12250,ABolBraMF1AT5G12010,ABolBraMF1AT5G58380,ABolBraMF1AT5G57290,ABolBraMF1AT3G18980,ABolBraMF1AT5G64810,ABolBraMF1AT2G39910,ABolBraMF1AT3G53990,ABolBraMF1AT3G16560,ABolBraMF1AT5G24470,ABolBraMF1AT2G36400,ABolBraMF1AT3G62200,ABolBraMF1AT4G36840,ABolBraMF1AT3G59270,ABolBraMF1AT1G18540,ABolBraMF1AT3G18520,ABolBraMF1AT3G06540,ABolBraMF1AT1G77310,ABolBraMF1AT3G27000,ABolBraMF1AT4G37930,ABolBraMF1AT1G07890,ABolBraMF1AT5G13570,ABolBraMF1AT2G43160,ABolBraMF1AT3G15260,ABolBraMF1AT3G09800,ABolBraMF1AT3G17440,ABolBraMF1AT2G37940,ABolBraMF1AT5G27670,ABolBraMF1AT5G47040,ABolBraMF1AT3G14395,ABolBraMF1AT5G03520,ABolBraMF1AT3G15000,ABolBraMF1AT2G43140,ABolBraMF1AT3G49240,ABolBraMF1AT1G78870,ABolBraMF1AT2G46410,ABolBraMF1AT5G50670,ABolBraMF1AT2G02870,ABolBraMF1AT2G23310,ABolBraMF1AT1G54440,ABolBraMF1AT1G08510,ABolBraMF1AT5G17920,ABolBraMF1AT1G11910,ABolBraMF1AT5G62890,ABolBraMF1AT1G20200,ABolBraMF1AT5G26110,ABolBraMF1AT4G31170,ABolBraMF1AT5G03510,ABolBraMF1AT5G04840,ABolBraMF1AT3G07650,ABolBraMF1AT1G74220,ABolBraMF1AT1G72280,ABolBraMF1AT5G04600,ABolBraMF1AT2G03510,ABolBraMF1AT3G29200,ABolBraMF1AT5G10280,ABolBraMF1AT3G11910,ABolBraMF1AT1G66830,ABolBraMF1AT3G52450,ABolBraMF1AT3G54870,ABolBraMF1AT1G64650,ABolBraMF1AT3G51120,ABolBraMF1AT5G63530,ABolBraMF1AT4G23540,ABolBraMF1AT1G13900,ABolBraMF1AT5G47060,ABolBraMF1AT3G09840,ABolBraMF1AT1G72270,ABolBraMF1AT1G76870,ABolBraMF1AT1G17280,ABolBraMF1AT1G73360,ABolBraMF1AT1G29250,ABolBraMF1AT1G30470,ABolBraMF1AT5G57090,ABolBraMF1AT4G22220,ABolBraMF1AT2G26890,ABolBraMF1AT3G15030,ABolBraMF1AT3G52460,ABolBraMF1AT5G22010,ABolBraMF1AT3G21700,ABolBraMF1AT3G51130,ABolBraMF1AT1G18580,ABolBraMF1AT1G21750,ABolBraMF1AT1G18340,ABolBraMF1AT4G32285,ABolBraMF1AT4G05020,ABolBraMF1AT4G08770,ABolBraMF1AT3G45900,ABolBraMF1AT4G35550,ABolBraMF1AT3G09850,ABolBraMF1AT4G35790,ABolBraMF1AT2G33390,ABolBraMF1AT3G47090,ABolBraMF1AT1G74000,ABolBraMF1AT1G51120,ABolBraMF1AT3G61390,ABolBraMF1AT3G62240,ABolBraMF1AT2G01110,ABolBraMF1AT3G27280,ABolBraMF1AT3G48185,ABolBraMF1AT3G52430,ABolBraMF1AT1G32640,ABolBraMF1AT3G55700,ABolBraMF1AT3G20640,ABolBraMF1AT2G32295,ABolBraMF1AT3G16390,ABolBraMF1AT3G51580,ABolBraMF1AT1G61160,ABolBraMF1AT5G52890,ABolBraMF1AT2G34250,ABolBraMF1AT4G32030,ABolBraMF1AT3G09620,ABolBraMF1AT4G15715,ABolBraMF1AT5G10010,ABolBraMF1AT4G15710,ABolBraMF1AT1G18590,ABolBraMF1AT4G15950,ABolBraMF1AT5G41530,ABolBraMF1AT1G09640,ABolBraMF1AT3G21720,ABolBraMF1AT4G26840,ABolBraMF1AT1G60080,ABolBraMF1AT1G12800,ABolBraMF1AT5G63780,ABolBraMF1AT4G27030,ABolBraMF1AT2G20690,ABolBraMF1AT3G06120,ABolBraMF1AT3G07450,ABolBraMF1AT3G11950,ABolBraMF1AT1G79310,ABolBraMF1AT1G19250,ABolBraMF1AT2G46600,ABolBraMF1AT4G32860,ABolBraMF1AT4G30200,ABolBraMF1AT1G31130,ABolBraMF1AT5G13990,ABolBraMF1AT3G54670,ABolBraMF1AT2G32670,ABolBraMF1AT5G22460,ABolBraMF1AT2G35940,ABolBraMF1AT1G21320,ABolBraMF1AT3G63380,ABolBraMF1AT4G33700,ABolBraMF1AT3G07460,ABolBraMF1AT2G45740,ABolBraMF1AT1G30280,ABolBraMF1AT2G44410,ABolBraMF1AT1G55350,ABolBraMF1AT4G18570,ABolBraMF1AT5G62470,ABolBraMF1AT1G30270,ABolBraMF1AT5G43970,ABolBraMF1AT1G12860,ABolBraMF1AT5G23540,ABolBraMF1AT3G20410,ABolBraMF1AT2G31350,ABolBraMF1AT3G54200,ABolBraMF1AT3G15070,ABolBraMF1AT5G08160,ABolBraMF1AT5G27260,ABolBraMF1AT1G06190,ABolBraMF1AT5G20270,ABolBraMF1AT4G31550,ABolBraMF1AT3G63370,ABolBraMF1AT1G53190,ABolBraMF1AT5G62260,ABolBraMF1AT1G07010,ABolBraMF1AT5G61170,ABolBraMF1AT1G10890,ABolBraMF1AT3G20200,ABolBraMF1AT3G51380,ABolBraMF1AT2G18360,ABolBraMF1AT5G12400,ABolBraMF1AT2G30470,ABolBraMF1AT1G69780,ABolBraMF1AT2G31320,ABolBraMF1AT1G67340,ABolBraMF1AT1G69760,ABolBraMF1AT4G29480,ABolBraMF1AT4G32870,ABolBraMF1AT1G70750,ABolBraMF1AT1G70990,ABolBraMF1AT2G01940,ABolBraMF1AT4G31300,ABolBraMF1AT4G32630,ABolBraMF1AT5G50030,ABolBraMF1AT1G33760,ABolBraMF1AT1G78240,ABolBraMF1AT1G12840,ABolBraMF1AT1G77390,ABolBraMF1AT1G78480,ABolBraMF1AT3G15095,ABolBraMF1AT3G21520,ABolBraMF1AT2G31570,ABolBraMF1AT1G06170,ABolBraMF1AT2G33510,ABolBraMF1AT4G12810,ABolBraMF1AT1G70940,ABolBraMF1AT3G10420,ABolBraMF1AT3G46613,ABolBraMF1AT1G23310,ABolBraMF1AT4G29010,ABolBraMF1AT1G22220,ABolBraMF1AT5G11530,ABolBraMF1AT2G43370,ABolBraMF1AT5G11770,ABolBraMF1AT4G15090,ABolBraMF1AT4G23700,ABolBraMF1AT1G80740,ABolBraMF1AT1G10470,ABolBraMF1AT3G20220,ABolBraMF1AT2G30050,ABolBraMF1AT2G31380,ABolBraMF1AT5G65790,ABolBraMF1AT3G55560,ABolBraMF1AT4G29260,ABolBraMF1AT3G09440,ABolBraMF1AT3G28180,ABolBraMF1AT3G09200,ABolBraMF1AT1G68610,ABolBraMF1AT1G77320,ABolBraMF1AT5G55980,ABolBraMF1AT1G32010,ABolBraMF1AT1G76480,ABolBraMF1AT5G61180,ABolBraMF1AT1G75390,ABolBraMF1AT5G43530,ABolBraMF1AT3G20450,ABolBraMF1AT1G07080,ABolBraMF1AT3G54000,ABolBraMF1AT1G09020,ABolBraMF1AT1G21370,ABolBraMF1AT5G65300,ABolBraMF1AT3G02800,ABolBraMF1AT2G41170,ABolBraMF1AT5G11750,ABolBraMF1AT2G39090,ABolBraMF1AT5G01950,ABolBraMF1AT5G11990,ABolBraMF1AT1G32490,ABolBraMF1AT5G56860,ABolBraMF1AT5G55770,ABolBraMF1AT1G75180,ABolBraMF1AT1G10210,ABolBraMF1AT1G32240,ABolBraMF1AT1G76270,ABolBraMF1AT1G09230,ABolBraMF1AT1G13960,ABolBraMF1AT3G23750,ABolBraMF1AT5G12840,ABolBraMF1AT5G13930,ABolBraMF1AT3G54210,ABolBraMF1AT1G29080,ABolBraMF1AT2G31360,ABolBraMF1AT5G43780,ABolBraMF1AT2G34630,ABolBraMF1AT1G21100,ABolBraMF1AT4G29040,ABolBraMF1AT1G22430,ABolBraMF1AT1G44446,ABolBraMF1AT3G13700,ABolBraMF1AT5G54670,ABolBraMF1AT3G19490,ABolBraMF1AT4G24820,ABolBraMF1AT1G11310,ABolBraMF1AT4G20460,ABolBraMF1AT5G64470,ABolBraMF1AT1G32470,ABolBraMF1AT3G20230,ABolBraMF1AT1G80510,ABolBraMF1AT3G21320,ABolBraMF1AT2G31130,ABolBraMF1AT2G32460,ABolBraMF1AT5G66650,ABolBraMF1AT3G07170,ABolBraMF1AT3G14940,ABolBraMF1AT1G01560,ABolBraMF1AT3G42170,ABolBraMF1AT2G40100,ABolBraMF1AT2G32710,ABolBraMF1AT3G21230,ABolBraMF1AT3G48710,ABolBraMF1AT5G20680,ABolBraMF1AT5G65590,ABolBraMF1AT1G47330,ABolBraMF1AT5G41380,ABolBraMF1AT1G69120,ABolBraMF1AT3G30180,ABolBraMF1AT5G59900,ABolBraMF1AT1G50500,ABolBraMF1AT1G22015,ABolBraMF1AT3G60830,ABolBraMF1AT1G73840,ABolBraMF1AT4G36130,ABolBraMF1AT5G19690,ABolBraMF1AT1G10290,ABolBraMF1AT4G39400,ABolBraMF1AT5G54690,ABolBraMF1AT2G42510,ABolBraMF1AT1G33390,ABolBraMF1AT3G47870,ABolBraMF1AT5G23700,ABolBraMF1AT2G28470,ABolBraMF1AT5G20670,ABolBraMF1AT5G09650,ABolBraMF1AT5G11710,ABolBraMF1AT4G02590,ABolBraMF1AT5G07210,ABolBraMF1AT1G74960,ABolBraMF1AT5G08300,ABolBraMF1AT3G13870,ABolBraMF1AT1G02870,ABolBraMF1AT1G12680,ABolBraMF1AT1G71692,ABolBraMF1AT5G57990,ABolBraMF1AT1G71690,ABolBraMF1AT5G64040,ABolBraMF1AT3G22100,ABolBraMF1AT4G14140,ABolBraMF1AT3G47840,ABolBraMF1AT5G64280,ABolBraMF1AT1G22490,ABolBraMF1AT5G09880,ABolBraMF1AT1G15940,ABolBraMF1AT4G28530,ABolBraMF1AT5G46850,ABolBraMF1AT1G14610,ABolBraMF1AT5G10625,ABolBraMF1AT2G21810,ABolBraMF1AT5G60910,ABolBraMF1AT1G21140,ABolBraMF1AT1G22230,ABolBraMF1AT1G74950,ABolBraMF1AT1G10270,ABolBraMF1AT1G72770,ABolBraMF1AT5G67300,ABolBraMF1AT3G20150,ABolBraMF1AT2G32700,ABolBraMF1AT3G47850,ABolBraMF1AT1G34210,ABolBraMF1AT3G20155,ABolBraMF1AT1G78080,ABolBraMF1AT3G26935,ABolBraMF1AT1G09040,ABolBraMF1AT5G20890,ABolBraMF1AT4G00150,ABolBraMF1AT4G04750,ABolBraMF1AT3G13410,ABolBraMF1AT1G69310,ABolBraMF1AT1G72960,ABolBraMF1AT5G05010,ABolBraMF1AT5G08520,ABolBraMF1AT3G12320,ABolBraMF1AT1G01120,ABolBraMF1AT1G03300,ABolBraMF1AT1G04630,ABolBraMF1AT1G54060,ABolBraMF1AT5G59950,ABolBraMF1AT3G47660,ABolBraMF1AT5G18320,ABolBraMF1AT1G04880,ABolBraMF1AT4G39220,ABolBraMF1AT4G03415,ABolBraMF1AT3G02990,ABolBraMF1AT1G76090,ABolBraMF1AT5G44690,ABolBraMF1AT2G18460,ABolBraMF1AT5G09860,ABolBraMF1AT2G31660,ABolBraMF1AT5G05260,ABolBraMF1AT1G69560,ABolBraMF1AT5G45780,ABolBraMF1AT3G56150,ABolBraMF1AT1G49950,ABolBraMF1AT1G14450,ABolBraMF1AT4G39200,ABolBraMF1AT5G53160,ABolBraMF1AT4G17430,ABolBraMF1AT5G18560,ABolBraMF1AT5G55100,ABolBraMF1AT1G78010,ABolBraMF1AT3G47670,ABolBraMF1AT1G78020,ABolBraMF1AT1G01380,ABolBraMF1AT2G04038,ABolBraMF1AT5G20630,ABolBraMF1AT3G01670,ABolBraMF1AT5G45790,ABolBraMF1AT1G17710,ABolBraMF1AT3G59410,ABolBraMF1AT1G69790,ABolBraMF1AT5G66230,ABolBraMF1AT5G42040,ABolBraMF1AT4G19865,ABolBraMF1AT1G01100,ABolBraMF1AT1G29910,ABolBraMF1AT5G59730,ABolBraMF1AT5G18550,ABolBraMF1AT3G05800,ABolBraMF1AT4G18540,ABolBraMF1AT5G65170,ABolBraMF1AT2G18680,ABolBraMF1AT3G57200,ABolBraMF1AT5G07660,ABolBraMF1AT1G09070,ABolBraMF1AT5G43140,ABolBraMF1AT3G58770,ABolBraMF1AT3G55020,ABolBraMF1AT1G80360,ABolBraMF1AT2G41680,ABolBraMF1AT2G45800,ABolBraMF1AT1G71880,ABolBraMF1AT5G57780,ABolBraMF1AT5G57300,ABolBraMF1AT3G21290,ABolBraMF1AT5G17690,ABolBraMF1AT5G21940,ABolBraMF1AT4G18550,ABolBraMF1AT5G17440,ABolBraMF1AT3G01690,ABolBraMF1AT3G24310,ABolBraMF1AT2G33835,ABolBraMF1AT3G55030,ABolBraMF1AT2G31890,ABolBraMF1AT5G44240,ABolBraMF1AT3G14300,ABolBraMF1AT5G03030,ABolBraMF1AT1G15570,ABolBraMF1AT1G18840,ABolBraMF1AT2G36240,ABolBraMF1AT2G36480,ABolBraMF1AT5G26830,ABolBraMF1AT5G56240,ABolBraMF1AT3G46140,ABolBraMF1AT2G47380,ABolBraMF1AT5G20840,ABolBraMF1AT5G44250,ABolBraMF1AT5G60980,ABolBraMF1AT5G67370,ABolBraMF1AT4G25640,ABolBraMF1AT1G48260,ABolBraMF1AT2G17950,ABolBraMF1AT3G58110,ABolBraMF1AT2G34070,ABolBraMF1AT2G38670,ABolBraMF1AT4G03050,ABolBraMF1AT1G17520,ABolBraMF1AT1G20910,ABolBraMF1AT5G54290,ABolBraMF1AT5G55140,ABolBraMF1AT1G58070,ABolBraMF1AT2G29710,ABolBraMF1AT5G59500,ABolBraMF1AT1G72350,ABolBraMF1AT5G57320,ABolBraMF1AT2G02450,ABolBraMF1AT3G27600,ABolBraMF1AT3G05830,ABolBraMF1AT2G47370,ABolBraMF1AT5G67360,ABolBraMF1AT2G17700,ABolBraMF1AT1G48270,ABolBraMF1AT5G05690,ABolBraMF1AT3G58120,ABolBraMF1AT5G06520,ABolBraMF1AT3G16500,ABolBraMF1AT3G60660,ABolBraMF1AT1G76500,ABolBraMF1AT1G13130,ABolBraMF1AT1G20900,ABolBraMF1AT2G47110,ABolBraMF1AT5G59770,ABolBraMF1AT5G37740,ABolBraMF1AT5G19830,ABolBraMF1AT5G20820,ABolBraMF1AT3G51940,ABolBraMF1AT2G47360,ABolBraMF1AT1G17720,ABolBraMF1AT4G35480,ABolBraMF1AT5G47540,ABolBraMF1AT5G52900,ABolBraMF1AT2G38630,ABolBraMF1AT2G17730,ABolBraMF1AT5G02150,ABolBraMF1AT1G75400,ABolBraMF1AT3G15640,ABolBraMF1AT1G72370,ABolBraMF1AT5G58670,ABolBraMF1AT4G38970,ABolBraMF1AT4G18900,ABolBraMF1AT1G70190,ABolBraMF1AT5G13290,ABolBraMF1AT5G15470,ABolBraMF1AT5G33393,ABolBraMF1AT2G01150,ABolBraMF1AT3G01015,ABolBraMF1AT3G24350,ABolBraMF1AT2G02480,ABolBraMF1AT5G19820,ABolBraMF1AT4G24580,ABolBraMF1AT1G17730,ABolBraMF1AT3G11050,ABolBraMF1AT2G38640,ABolBraMF1AT1G17790,ABolBraMF1AT1G72320,ABolBraMF1AT1G74500,ABolBraMF1AT5G05410,ABolBraMF1AT5G59550,ABolBraMF1AT4G39850,ABolBraMF1AT1G04480,ABolBraMF1AT1G04240,ABolBraMF1AT3G28500,ABolBraMF1AT5G47560,ABolBraMF1AT5G04550,ABolBraMF1AT2G36290,ABolBraMF1AT4G01070,ABolBraMF1AT2G38470,ABolBraMF1AT3G01280,ABolBraMF1AT3G25220,ABolBraMF1AT2G32920,ABolBraMF1AT5G11090,ABolBraMF1AT1G29770,ABolBraMF1AT3G07810,ABolBraMF1AT3G04300,ABolBraMF1AT4G26780,ABolBraMF1AT4G26300,ABolBraMF1AT4G05420,ABolBraMF1AT2G37590,ABolBraMF1AT3G61310,ABolBraMF1AT5G27980,ABolBraMF1AT1G51402,ABolBraMF1AT3G15210,ABolBraMF1AT5G45170,ABolBraMF1AT1G51400,ABolBraMF1AT5G57150,ABolBraMF1AT1G59124,ABolBraMF1AT4G38790,ABolBraMF1AT5G40950,ABolBraMF1AT3G18970,ABolBraMF1AT4G28730,ABolBraMF1AT5G49520,ABolBraMF1AT2G37585,ABolBraMF1AT2G37100,ABolBraMF1AT5G24140,ABolBraMF1AT3G62630,ABolBraMF1AT5G03680,ABolBraMF1AT1G52740,ABolBraMF1AT3G18950,ABolBraMF1AT5G26667,ABolBraMF1AT4G39620,ABolBraMF1AT5G59560,ABolBraMF1AT1G08820,ABolBraMF1AT5G38640,ABolBraMF1AT3G48590,ABolBraMF1AT5G37790,ABolBraMF1AT3G24160,ABolBraMF1AT1G70150,ABolBraMF1AT2G47390,ABolBraMF1AT3G48100,ABolBraMF1AT5G18930,ABolBraMF1AT4G25230,ABolBraMF1AT4G36360,ABolBraMF1AT1G16445,ABolBraMF1AT5G47110,ABolBraMF1AT4G33430,ABolBraMF1AT1G20760,ABolBraMF1AT1G18440,ABolBraMF1AT5G47370,ABolBraMF1AT5G06700,ABolBraMF1AT3G15110,ABolBraMF1AT1G68940,ABolBraMF1AT4G28085,ABolBraMF1AT5G58020,ABolBraMF1AT3G02040,ABolBraMF1AT5G59350,ABolBraMF1AT1G74380,ABolBraMF1AT5G38650,ABolBraMF1AT5G15890,ABolBraMF1AT1G10950,ABolBraMF1AT4G00740,ABolBraMF1AT5G15650,ABolBraMF1AT3G26000,ABolBraMF1AT3G52530,ABolBraMF1AT1G08640,ABolBraMF1AT3G19960,ABolBraMF1AT5G64940,ABolBraMF1AT2G33240,ABolBraMF1AT2G37600,ABolBraMF1AT3G50590,ABolBraMF1AT5G47120,ABolBraMF1AT4G32330,ABolBraMF1AT1G68930,ABolBraMF1AT3G05560,ABolBraMF1AT1G75220,ABolBraMF1AT1G52360,ABolBraMF1AT3G61240,ABolBraMF1AT4G11650,ABolBraMF1AT5G13220,ABolBraMF1AT3G52300,ABolBraMF1AT5G25440,ABolBraMF1AT5G23260,ABolBraMF1AT4G09300,ABolBraMF1AT1G68960,ABolBraMF1AT5G26210,ABolBraMF1AT1G44750,ABolBraMF1AT3G18400,ABolBraMF1AT3G26270,ABolBraMF1AT2G44120,ABolBraMF1AT2G02760,ABolBraMF1AT4G11420,ABolBraMF1AT5G11270,ABolBraMF1AT1G06680,ABolBraMF1AT4G00960,ABolBraMF1AT5G13450,ABolBraMF1AT4G19150,ABolBraMF1AT5G12120,ABolBraMF1AT5G58050,ABolBraMF1AT3G52750,ABolBraMF1AT5G16960,ABolBraMF1AT2G44370,ABolBraMF1AT2G15830,ABolBraMF1AT2G38910,ABolBraMF1AT5G48230,ABolBraMF1AT3G14290,ABolBraMF1AT3G15380,ABolBraMF1AT5G28640,ABolBraMF1AT5G02310,ABolBraMF1AT2G32390,ABolBraMF1AT3G05580,ABolBraMF1AT2G43020,ABolBraMF1AT3G61460,ABolBraMF1AT1G75240,ABolBraMF1AT1G80830,ABolBraMF1AT1G06210,ABolBraMF1AT5G17800,ABolBraMF1AT1G10700,ABolBraMF1AT5G27320,ABolBraMF1AT4G35890,ABolBraMF1AT3G62380,ABolBraMF1AT1G71070,ABolBraMF1AT1G76520,ABolBraMF1AT3G03170,ABolBraMF1AT1G74580,ABolBraMF1AT3G27380,ABolBraMF1AT3G02080,ABolBraMF1AT1G07110,ABolBraMF1AT2G02790,ABolBraMF1AT5G08090,ABolBraMF1AT2G44190,ABolBraMF1AT2G46370,ABolBraMF1AT2G47460,ABolBraMF1AT5G13430,ABolBraMF1AT3G54510,ABolBraMF1AT5G59160,ABolBraMF1AT5G58070,ABolBraMF1AT3G18430,ABolBraMF1AT1G55820,ABolBraMF1AT5G64740,ABolBraMF1AT3G16490,ABolBraMF1AT1G01810,ABolBraMF1AT5G48270,ABolBraMF1AT5G26240,ABolBraMF1AT4G34310,ABolBraMF1AT4G36730,ABolBraMF1AT1G23820,ABolBraMF1AT5G52750,ABolBraMF1AT2G35240,ABolBraMF1AT3G18410,ABolBraMF1AT1G72150,ABolBraMF1AT1G77840,ABolBraMF1AT2G01200,ABolBraMF1AT3G28220,ABolBraMF1AT1G75420,ABolBraMF1AT4G12540,ABolBraMF1AT1G17160,ABolBraMF1AT4G12300,ABolBraMF1AT1G32770,ABolBraMF1AT5G59150,ABolBraMF1AT5G58060,ABolBraMF1AT5G13420,ABolBraMF1AT1G30110,ABolBraMF1AT1G65630,ABolBraMF1AT2G35230,ABolBraMF1AT1G05180,ABolBraMF1AT1G06270,ABolBraMF1AT5G20190,ABolBraMF1AT1G16040,ABolBraMF1AT5G51450,ABolBraMF1AT1G21630,ABolBraMF1AT5G02760,ABolBraMF1AT1G76540,ABolBraMF1AT3G49150,ABolBraMF1AT3G06460,ABolBraMF1AT1G16280,ABolBraMF1AT1G73030,ABolBraMF1AT3G29575,ABolBraMF1AT1G08420,ABolBraMF1AT3G17120,ABolBraMF1AT2G36530,ABolBraMF1AT4G24770,ABolBraMF1AT2G13450,ABolBraMF1AT3G16270,ABolBraMF1AT5G62340,ABolBraMF1AT1G18470,ABolBraMF1AT5G03840,ABolBraMF1AT4G33480,ABolBraMF1AT1G72175,ABolBraMF1AT1G74350,ABolBraMF1AT5G60390,ABolBraMF1AT5G66930,ABolBraMF1AT5G41410,ABolBraMF1AT1G09760,ABolBraMF1AT1G31660,ABolBraMF1AT4G00910,ABolBraMF1AT3G54500,ABolBraMF1AT4G25870,ABolBraMF1AT2G14530,ABolBraMF1AT5G64750,ABolBraMF1AT1G04070,ABolBraMF1AT1G66360,ABolBraMF1AT5G48060,ABolBraMF1AT1G43000,ABolBraMF1AT4G29330,ABolBraMF1AT5G10360,ABolBraMF1AT3G27180,ABolBraMF1AT1G75080,ABolBraMF1AT4G18440,ABolBraMF1AT5G25610,ABolBraMF1AT3G09500,ABolBraMF1AT3G23810,ABolBraMF1AT3G56730,ABolBraMF1AT4G31880,ABolBraMF1AT5G54730,ABolBraMF1AT4G30790,ABolBraMF1AT4G29100,ABolBraMF1AT3G09520,ABolBraMF1AT5G11440,ABolBraMF1AT3G10730,ABolBraMF1AT2G43440,ABolBraMF1AT3G06490,ABolBraMF1AT1G80890,ABolBraMF1AT5G63680,ABolBraMF1AT1G80410,ABolBraMF1AT5G22330,ABolBraMF1AT2G34980,ABolBraMF1AT5G23420,ABolBraMF1AT1G09580,ABolBraMF1AT5G24990,ABolBraMF1AT5G08280,ABolBraMF1AT1G19110,ABolBraMF1AT1G44110,ABolBraMF1AT1G20100,ABolBraMF1AT4G32760,ABolBraMF1AT1G68320,ABolBraMF1AT1G19350,ABolBraMF1AT3G10760,ABolBraMF1AT1G19115,ABolBraMF1AT1G21670,ABolBraMF1AT3G44730,ABolBraMF1AT2G39170,ABolBraMF1AT3G29380,ABolBraMF1AT1G54160,ABolBraMF1AT2G46940,ABolBraMF1AT1G79210,ABolBraMF1AT5G64560,ABolBraMF1AT1G12950,ABolBraMF1AT5G40595,ABolBraMF1AT4G02500,ABolBraMF1AT5G25830,ABolBraMF1AT2G19570,ABolBraMF1AT2G30590,ABolBraMF1AT3G19100,ABolBraMF1AT1G07370,ABolBraMF1AT5G27150,ABolBraMF1AT3G18490,ABolBraMF1AT2G30110,ABolBraMF1AT3G09300,ABolBraMF1AT2G38090,ABolBraMF1AT3G11840,ABolBraMF1AT3G07360,ABolBraMF1AT5G54990,ABolBraMF1AT1G80670,ABolBraMF1AT3G54300,ABolBraMF1AT5G20370,ABolBraMF1AT5G53210,ABolBraMF1AT1G68740,ABolBraMF1AT3G11630,ABolBraMF1AT1G69830,ABolBraMF1AT1G21010,ABolBraMF1AT3G10780,ABolBraMF1AT1G56510,ABolBraMF1AT3G18035,ABolBraMF1AT3G54110,ABolBraMF1AT1G14710,ABolBraMF1AT5G41460,ABolBraMF1AT4G29140,ABolBraMF1AT2G21237,ABolBraMF1AT5G56710,ABolBraMF1AT4G29380,ABolBraMF1AT5G56950,ABolBraMF1AT1G21000,ABolBraMF1AT1G19180,ABolBraMF1AT2G17190,ABolBraMF1AT1G77200,ABolBraMF1AT5G54770,ABolBraMF1AT5G64570,ABolBraMF1AT1G31040,ABolBraMF1AT5G62390,ABolBraMF1AT1G12300,ABolBraMF1AT1G10120,ABolBraMF1AT1G57610,ABolBraMF1AT1G34310,ABolBraMF1AT2G32360,ABolBraMF1AT3G58720,ABolBraMF1AT2G34540,ABolBraMF1AT5G13820,ABolBraMF1AT5G20350,ABolBraMF1AT3G30370,ABolBraMF1AT5G65420,ABolBraMF1AT2G34300,ABolBraMF1AT5G65660,ABolBraMF1AT4G33650,ABolBraMF1AT1G69850,ABolBraMF1AT5G57830,ABolBraMF1AT1G20140,ABolBraMF1AT2G45650,ABolBraMF1AT2G22530,ABolBraMF1AT3G63052,ABolBraMF1AT3G21690,ABolBraMF1AT3G56510,ABolBraMF1AT1G06080,ABolBraMF1AT5G65210,ABolBraMF1AT1G26910,ABolBraMF1AT4G32551,ABolBraMF1AT3G10310,ABolBraMF1AT4G10780,ABolBraMF1AT1G18070,ABolBraMF1AT3G07160,ABolBraMF1AT1G57870,ABolBraMF1AT5G66530,ABolBraMF1AT4G19120,ABolBraMF1AT1G52190,ABolBraMF1AT1G10580,ABolBraMF1AT4G00755,ABolBraMF1AT4G18030,ABolBraMF1AT5G20570,ABolBraMF1AT3G19130,ABolBraMF1AT5G44760,ABolBraMF1AT3G30390,	0.216241
Cellular component	vesicle	GO:0031982	5	0.00773817	1.30811	75	412	1415	10168	ABolBraMF1AT1G58340,ABolBraMF1AT2G38120,ABolBraMF1AT5G54590,ABolBraMF1AT3G48820,ABolBraMF1AT2G44610,ABolBraMF1AT3G11130,ABolBraMF1AT4G30530,ABolBraMF1AT5G57200,ABolBraMF1AT1G25240,ABolBraMF1AT5G60640,ABolBraMF1AT1G08720,ABolBraMF1AT4G30270,ABolBraMF1AT1G23900,ABolBraMF1AT2G43160,ABolBraMF1AT3G09800,ABolBraMF1AT3G17440,ABolBraMF1AT1G11910,ABolBraMF1AT1G64650,ABolBraMF1AT1G13900,ABolBraMF1AT2G26890,ABolBraMF1AT1G21750,ABolBraMF1AT4G32285,ABolBraMF1AT3G51580,ABolBraMF1AT1G31130,ABolBraMF1AT2G32670,ABolBraMF1AT3G07460,ABolBraMF1AT1G30280,ABolBraMF1AT1G55350,ABolBraMF1AT1G70750,ABolBraMF1AT1G78240,ABolBraMF1AT1G70940,ABolBraMF1AT4G23700,ABolBraMF1AT2G30050,ABolBraMF1AT4G29260,ABolBraMF1AT3G28180,ABolBraMF1AT1G07080,ABolBraMF1AT1G76270,ABolBraMF1AT5G20680,ABolBraMF1AT1G50500,ABolBraMF1AT4G39400,ABolBraMF1AT5G11710,ABolBraMF1AT5G05010,ABolBraMF1AT4G17430,ABolBraMF1AT5G20630,ABolBraMF1AT5G44240,ABolBraMF1AT5G67360,ABolBraMF1AT4G24580,ABolBraMF1AT1G17730,ABolBraMF1AT3G25220,ABolBraMF1AT4G33430,ABolBraMF1AT5G06700,ABolBraMF1AT1G74380,ABolBraMF1AT1G10950,ABolBraMF1AT4G00740,ABolBraMF1AT3G19960,ABolBraMF1AT2G33240,ABolBraMF1AT1G52360,ABolBraMF1AT4G11650,ABolBraMF1AT3G15380,ABolBraMF1AT1G75420,ABolBraMF1AT5G59150,ABolBraMF1AT1G73030,ABolBraMF1AT5G03840,ABolBraMF1AT5G25610,ABolBraMF1AT1G09580,ABolBraMF1AT1G21670,ABolBraMF1AT4G02500,ABolBraMF1AT3G54300,ABolBraMF1AT3G10780,ABolBraMF1AT4G29140,ABolBraMF1AT4G29380,ABolBraMF1AT5G20350,ABolBraMF1AT2G34300,ABolBraMF1AT4G19120,ABolBraMF1AT4G18030,	0.229566
Cellular component	endosome	GO:0005768	8	0.0080902	1.43067	44	221	1415	10168	ABolBraMF1AT1G58340,ABolBraMF1AT2G38120,ABolBraMF1AT5G54590,ABolBraMF1AT3G48820,ABolBraMF1AT2G44610,ABolBraMF1AT1G08720,ABolBraMF1AT2G43160,ABolBraMF1AT3G17440,ABolBraMF1AT1G64650,ABolBraMF1AT1G13900,ABolBraMF1AT2G26890,ABolBraMF1AT3G51580,ABolBraMF1AT1G31130,ABolBraMF1AT2G32670,ABolBraMF1AT1G55350,ABolBraMF1AT1G78240,ABolBraMF1AT4G23700,ABolBraMF1AT3G28180,ABolBraMF1AT1G76270,ABolBraMF1AT5G20680,ABolBraMF1AT4G39400,ABolBraMF1AT5G11710,ABolBraMF1AT4G17430,ABolBraMF1AT5G44240,ABolBraMF1AT1G17730,ABolBraMF1AT4G33430,ABolBraMF1AT5G06700,ABolBraMF1AT1G74380,ABolBraMF1AT1G10950,ABolBraMF1AT4G00740,ABolBraMF1AT3G19960,ABolBraMF1AT3G15380,ABolBraMF1AT1G75420,ABolBraMF1AT5G59150,ABolBraMF1AT1G73030,ABolBraMF1AT5G25610,ABolBraMF1AT4G02500,ABolBraMF1AT3G54300,ABolBraMF1AT4G29140,ABolBraMF1AT4G29380,ABolBraMF1AT5G20350,ABolBraMF1AT2G34300,ABolBraMF1AT4G19120,ABolBraMF1AT4G18030,	0.227377
Cellular component	vesicle membrane	GO:0012506	5	0.00924314	1.7504	19	78	1415	10168	ABolBraMF1AT5G54590,ABolBraMF1AT3G11130,ABolBraMF1AT1G08720,ABolBraMF1AT1G23900,ABolBraMF1AT2G43160,ABolBraMF1AT3G09800,ABolBraMF1AT3G17440,ABolBraMF1AT2G26890,ABolBraMF1AT1G55350,ABolBraMF1AT1G70940,ABolBraMF1AT2G30050,ABolBraMF1AT5G11710,ABolBraMF1AT5G05010,ABolBraMF1AT1G17730,ABolBraMF1AT1G52360,ABolBraMF1AT3G15380,ABolBraMF1AT1G73030,ABolBraMF1AT4G29140,ABolBraMF1AT4G29380,	0.246792
Cellular component	organelle	GO:0043226	3	0.00927957	1.02843	1176	8217	1415	10168	ABolBraMF1AT5G08200,ABolBraMF1AT4G24280,ABolBraMF1AT1G73730,ABolBraMF1AT1G03860,ABolBraMF1AT1G11250,ABolBraMF1AT5G17160,ABolBraMF1AT1G72880,ABolBraMF1AT1G58340,ABolBraMF1AT5G53010,ABolBraMF1AT3G02830,ABolBraMF1AT1G79040,ABolBraMF1AT3G24860,ABolBraMF1AT1G14750,ABolBraMF1AT4G01150,ABolBraMF1AT4G26455,ABolBraMF1AT5G41020,ABolBraMF1AT2G18300,ABolBraMF1AT3G55380,ABolBraMF1AT5G56510,ABolBraMF1AT5G10510,ABolBraMF1AT4G00060,ABolBraMF1AT4G25140,ABolBraMF1AT5G17150,ABolBraMF1AT1G16705,ABolBraMF1AT4G16670,ABolBraMF1AT1G79270,ABolBraMF1AT1G21050,ABolBraMF1AT1G68140,ABolBraMF1AT4G04650,ABolBraMF1AT1G51965,ABolBraMF1AT2G37270,ABolBraMF1AT2G38120,ABolBraMF1AT5G60800,ABolBraMF1AT2G39210,ABolBraMF1AT1G49400,ABolBraMF1AT4G15340,ABolBraMF1AT4G39795,ABolBraMF1AT5G18230,ABolBraMF1AT5G19320,ABolBraMF1AT1G33260,ABolBraMF1AT5G19560,ABolBraMF1AT5G17140,ABolBraMF1AT3G47960,ABolBraMF1AT3G22220,ABolBraMF1AT5G47820,ABolBraMF1AT1G48320,ABolBraMF1AT1G69260,ABolBraMF1AT1G15820,ABolBraMF1AT4G04640,ABolBraMF1AT3G29090,ABolBraMF1AT5G59800,ABolBraMF1AT3G14830,ABolBraMF1AT1G70230,ABolBraMF1AT3G10230,ABolBraMF1AT2G43945,ABolBraMF1AT3G46400,ABolBraMF1AT4G15110,ABolBraMF1AT5G54590,ABolBraMF1AT3G19290,ABolBraMF1AT5G65480,ABolBraMF1AT4G16690,ABolBraMF1AT3G48820,ABolBraMF1AT4G36040,ABolBraMF1AT1G14740,ABolBraMF1AT2G37035,ABolBraMF1AT3G58620,ABolBraMF1AT5G66570,ABolBraMF1AT3G12680,ABolBraMF1AT5G10720,ABolBraMF1AT2G40260,ABolBraMF1AT5G35620,ABolBraMF1AT4G31610,ABolBraMF1AT5G53290,ABolBraMF1AT1G12380,ABolBraMF1AT2G43770,ABolBraMF1AT5G55230,ABolBraMF1AT5G59830,ABolBraMF1AT5G18450,ABolBraMF1AT1G57690,ABolBraMF1AT5G16270,ABolBraMF1AT3G01540,ABolBraMF1AT5G65274,ABolBraMF1AT3G03960,ABolBraMF1AT1G13220,ABolBraMF1AT2G18340,ABolBraMF1AT2G19430,ABolBraMF1AT2G32870,ABolBraMF1AT5G67450,ABolBraMF1AT5G05140,ABolBraMF1AT3G56250,ABolBraMF1AT4G02200,ABolBraMF1AT2G31540,ABolBraMF1AT2G44610,ABolBraMF1AT3G59780,ABolBraMF1AT1G68330,ABolBraMF1AT1G47410,ABolBraMF1AT1G69420,ABolBraMF1AT3G14610,ABolBraMF1AT1G67260,ABolBraMF1AT5G59820,ABolBraMF1AT3G60750,ABolBraMF1AT1G70895,ABolBraMF1AT5G26920,ABolBraMF1AT5G14080,ABolBraMF1AT2G34820,ABolBraMF1AT5G19520,ABolBraMF1AT3G19070,ABolBraMF1AT3G21140,ABolBraMF1AT3G44290,ABolBraMF1AT3G01790,ABolBraMF1AT3G22231,ABolBraMF1AT5G64170,ABolBraMF1AT3G23320,ABolBraMF1AT2G03070,ABolBraMF1AT1G25450,ABolBraMF1AT1G26540,ABolBraMF1AT2G32640,ABolBraMF1AT1G68340,ABolBraMF1AT3G11130,ABolBraMF1AT1G70200,ABolBraMF1AT1G71530,ABolBraMF1AT5G10940,ABolBraMF1AT3G54060,ABolBraMF1AT1G71770,ABolBraMF1AT1G48510,ABolBraMF1AT3G60500,ABolBraMF1AT4G31875,ABolBraMF1AT5G26930,ABolBraMF1AT5G36970,ABolBraMF1AT5G14070,ABolBraMF1AT5G59850,ABolBraMF1AT3G21180,ABolBraMF1AT1G79020,ABolBraMF1AT5G19510,ABolBraMF1AT4G17330,ABolBraMF1AT3G47520,ABolBraMF1AT3G49940,ABolBraMF1AT1G15860,ABolBraMF1AT2G18560,ABolBraMF1AT5G47620,ABolBraMF1AT3G57580,ABolBraMF1AT1G70670,ABolBraMF1AT5G05340,ABolBraMF1AT5G25190,ABolBraMF1AT5G60830,ABolBraMF1AT2G39260,ABolBraMF1AT1G15880,ABolBraMF1AT4G28470,ABolBraMF1AT4G18425,ABolBraMF1AT3G50700,ABolBraMF1AT5G19990,ABolBraMF1AT3G46440,ABolBraMF1AT4G30530,ABolBraMF1AT2G30200,ABolBraMF1AT5G20730,ABolBraMF1AT4G39110,ABolBraMF1AT4G01560,ABolBraMF1AT5G44360,ABolBraMF1AT4G03740,ABolBraMF1AT5G48720,ABolBraMF1AT1G69690,ABolBraMF1AT3G32050,ABolBraMF1AT2G37450,ABolBraMF1AT4G03180,ABolBraMF1AT1G50450,ABolBraMF1AT5G59870,ABolBraMF1AT3G49760,ABolBraMF1AT3G04610,ABolBraMF1AT3G27970,ABolBraMF1AT1G62430,ABolBraMF1AT4G26850,ABolBraMF1AT2G18940,ABolBraMF1AT3G10050,ABolBraMF1AT2G38550,ABolBraMF1AT2G37220,ABolBraMF1AT1G75500,ABolBraMF1AT2G36130,ABolBraMF1AT1G75980,ABolBraMF1AT1G50460,ABolBraMF1AT5G57200,ABolBraMF1AT3G14415,ABolBraMF1AT5G55020,ABolBraMF1AT5G58530,ABolBraMF1AT5G14040,ABolBraMF1AT3G24210,ABolBraMF1AT2G47490,ABolBraMF1AT5G14030,ABolBraMF1AT5G18636,ABolBraMF1AT5G60850,ABolBraMF1AT1G63770,ABolBraMF1AT5G25160,ABolBraMF1AT3G61870,ABolBraMF1AT3G14440,ABolBraMF1AT5G55050,ABolBraMF1AT1G76860,ABolBraMF1AT1G70080,ABolBraMF1AT2G26530,ABolBraMF1AT5G58320,ABolBraMF1AT2G46390,ABolBraMF1AT1G55920,ABolBraMF1AT4G24690,ABolBraMF1AT5G51930,ABolBraMF1AT1G25240,ABolBraMF1AT3G13360,ABolBraMF1AT5G60640,ABolBraMF1AT4G25300,ABolBraMF1AT3G16610,ABolBraMF1AT3G56290,ABolBraMF1AT3G61860,ABolBraMF1AT5G02030,ABolBraMF1AT5G09900,ABolBraMF1AT1G18950,ABolBraMF1AT3G15520,ABolBraMF1AT5G26742,ABolBraMF1AT4G11150,ABolBraMF1AT5G38720,ABolBraMF1AT5G59880,ABolBraMF1AT1G77940,ABolBraMF1AT1G74430,ABolBraMF1AT1G75520,ABolBraMF1AT1G04300,ABolBraMF1AT5G59400,ABolBraMF1AT5G12080,ABolBraMF1AT5G13170,ABolBraMF1AT1G01040,ABolBraMF1AT3G02220,ABolBraMF1AT4G26640,ABolBraMF1AT4G25550,ABolBraMF1AT5G47670,ABolBraMF1AT5G48760,ABolBraMF1AT1G23290,ABolBraMF1AT3G59550,ABolBraMF1AT1G72200,ABolBraMF1AT5G26990,ABolBraMF1AT3G16640,ABolBraMF1AT1G75950,ABolBraMF1AT5G67060,ABolBraMF1AT1G29418,ABolBraMF1AT5G13160,ABolBraMF1AT1G70260,ABolBraMF1AT1G08720,ABolBraMF1AT3G28860,ABolBraMF1AT1G07870,ABolBraMF1AT1G69280,ABolBraMF1AT5G61510,ABolBraMF1AT1G30400,ABolBraMF1AT4G29920,ABolBraMF1AT3G12290,ABolBraMF1AT2G18740,ABolBraMF1AT2G37260,ABolBraMF1AT2G36170,ABolBraMF1AT1G17680,ABolBraMF1AT3G15540,ABolBraMF1AT5G27850,ABolBraMF1AT3G16870,ABolBraMF1AT5G58330,ABolBraMF1AT1G20830,ABolBraMF1AT5G57000,ABolBraMF1AT5G14480,ABolBraMF1AT5G12050,ABolBraMF1AT2G30620,ABolBraMF1AT3G07930,ABolBraMF1AT3G28850,ABolBraMF1AT3G28857,ABolBraMF1AT5G46360,ABolBraMF1AT5G60890,ABolBraMF1AT3G57170,ABolBraMF1AT5G22090,ABolBraMF1AT1G18740,ABolBraMF1AT3G18600,ABolBraMF1AT1G74400,ABolBraMF1AT5G05510,ABolBraMF1AT3G18840,ABolBraMF1AT3G05770,ABolBraMF1AT1G37020,ABolBraMF1AT4G14455,ABolBraMF1AT5G14460,ABolBraMF1AT3G52710,ABolBraMF1AT4G15790,ABolBraMF1AT5G17730,ABolBraMF1AT4G36250,ABolBraMF1AT1G48120,ABolBraMF1AT3G20920,ABolBraMF1AT4G04200,ABolBraMF1AT5G05980,ABolBraMF1AT1G72210,ABolBraMF1AT3G14230,ABolBraMF1AT1G50200,ABolBraMF1AT4G12040,ABolBraMF1AT5G59440,ABolBraMF1AT2G24170,ABolBraMF1AT5G40840,ABolBraMF1AT4G25350,ABolBraMF1AT5G60670,ABolBraMF1AT1G24180,ABolBraMF1AT1G20880,ABolBraMF1AT5G03790,ABolBraMF1AT5G52840,ABolBraMF1AT3G18740,ABolBraMF1AT3G04580,ABolBraMF1AT5G58140,ABolBraMF1AT3G49490,ABolBraMF1AT1G73177,ABolBraMF1AT1G08760,ABolBraMF1AT1G06340,ABolBraMF1AT5G10090,ABolBraMF1AT5G59480,ABolBraMF1AT3G05420,ABolBraMF1AT3G53500,ABolBraMF1AT2G36870,ABolBraMF1AT5G62640,ABolBraMF1AT5G22060,ABolBraMF1AT5G25570,ABolBraMF1AT5G61790,ABolBraMF1AT1G19660,ABolBraMF1AT2G33380,ABolBraMF1AT3G59060,ABolBraMF1AT4G30270,ABolBraMF1AT1G68810,ABolBraMF1AT2G22000,ABolBraMF1AT1G52000,ABolBraMF1AT5G03545,ABolBraMF1AT1G52240,ABolBraMF1AT1G77760,ABolBraMF1AT1G23900,ABolBraMF1AT1G51390,ABolBraMF1AT1G09620,ABolBraMF1AT5G12250,ABolBraMF1AT5G12010,ABolBraMF1AT5G58380,ABolBraMF1AT5G57290,ABolBraMF1AT3G18980,ABolBraMF1AT5G64810,ABolBraMF1AT2G39910,ABolBraMF1AT3G53990,ABolBraMF1AT3G16560,ABolBraMF1AT5G24470,ABolBraMF1AT2G36400,ABolBraMF1AT3G62200,ABolBraMF1AT4G36840,ABolBraMF1AT3G59270,ABolBraMF1AT1G18540,ABolBraMF1AT3G18520,ABolBraMF1AT3G06540,ABolBraMF1AT1G77310,ABolBraMF1AT3G27000,ABolBraMF1AT4G37930,ABolBraMF1AT1G07890,ABolBraMF1AT5G13570,ABolBraMF1AT2G43160,ABolBraMF1AT3G15260,ABolBraMF1AT3G09800,ABolBraMF1AT3G17440,ABolBraMF1AT2G37940,ABolBraMF1AT5G27670,ABolBraMF1AT5G47040,ABolBraMF1AT3G14395,ABolBraMF1AT5G03520,ABolBraMF1AT3G15000,ABolBraMF1AT2G43140,ABolBraMF1AT3G49240,ABolBraMF1AT1G78870,ABolBraMF1AT2G46410,ABolBraMF1AT5G50670,ABolBraMF1AT2G02870,ABolBraMF1AT2G23310,ABolBraMF1AT1G54440,ABolBraMF1AT1G08510,ABolBraMF1AT5G17920,ABolBraMF1AT1G11910,ABolBraMF1AT5G62890,ABolBraMF1AT1G20200,ABolBraMF1AT5G26110,ABolBraMF1AT4G31170,ABolBraMF1AT5G03510,ABolBraMF1AT5G04840,ABolBraMF1AT3G07650,ABolBraMF1AT1G74220,ABolBraMF1AT1G72280,ABolBraMF1AT5G04600,ABolBraMF1AT2G03510,ABolBraMF1AT3G29200,ABolBraMF1AT5G10280,ABolBraMF1AT3G11910,ABolBraMF1AT1G66830,ABolBraMF1AT3G52450,ABolBraMF1AT3G54870,ABolBraMF1AT1G64650,ABolBraMF1AT3G51120,ABolBraMF1AT5G63530,ABolBraMF1AT4G23540,ABolBraMF1AT1G13900,ABolBraMF1AT5G47060,ABolBraMF1AT3G09840,ABolBraMF1AT1G72270,ABolBraMF1AT1G76870,ABolBraMF1AT1G17280,ABolBraMF1AT1G73360,ABolBraMF1AT1G29250,ABolBraMF1AT1G30470,ABolBraMF1AT5G57090,ABolBraMF1AT4G22220,ABolBraMF1AT2G26890,ABolBraMF1AT3G15030,ABolBraMF1AT3G52460,ABolBraMF1AT5G22010,ABolBraMF1AT3G21700,ABolBraMF1AT3G51130,ABolBraMF1AT1G18580,ABolBraMF1AT1G21750,ABolBraMF1AT1G18340,ABolBraMF1AT4G32285,ABolBraMF1AT4G05020,ABolBraMF1AT4G08770,ABolBraMF1AT3G45900,ABolBraMF1AT4G35550,ABolBraMF1AT3G09850,ABolBraMF1AT4G35790,ABolBraMF1AT2G33390,ABolBraMF1AT3G47090,ABolBraMF1AT1G74000,ABolBraMF1AT1G51120,ABolBraMF1AT3G61390,ABolBraMF1AT3G62240,ABolBraMF1AT2G01110,ABolBraMF1AT3G27280,ABolBraMF1AT3G48185,ABolBraMF1AT3G52430,ABolBraMF1AT1G32640,ABolBraMF1AT3G55700,ABolBraMF1AT3G20640,ABolBraMF1AT2G32295,ABolBraMF1AT3G16390,ABolBraMF1AT3G51580,ABolBraMF1AT1G61160,ABolBraMF1AT5G52890,ABolBraMF1AT2G34250,ABolBraMF1AT4G32030,ABolBraMF1AT3G09620,ABolBraMF1AT4G15715,ABolBraMF1AT5G10010,ABolBraMF1AT4G15710,ABolBraMF1AT1G18590,ABolBraMF1AT4G15950,ABolBraMF1AT5G41530,ABolBraMF1AT1G09640,ABolBraMF1AT3G21720,ABolBraMF1AT4G26840,ABolBraMF1AT1G60080,ABolBraMF1AT1G12800,ABolBraMF1AT5G63780,ABolBraMF1AT4G27030,ABolBraMF1AT2G20690,ABolBraMF1AT3G06120,ABolBraMF1AT3G07450,ABolBraMF1AT3G11950,ABolBraMF1AT1G79310,ABolBraMF1AT1G19250,ABolBraMF1AT2G46600,ABolBraMF1AT4G32860,ABolBraMF1AT4G30200,ABolBraMF1AT1G31130,ABolBraMF1AT5G13990,ABolBraMF1AT3G54670,ABolBraMF1AT2G32670,ABolBraMF1AT5G22460,ABolBraMF1AT2G35940,ABolBraMF1AT1G21320,ABolBraMF1AT3G63380,ABolBraMF1AT4G33700,ABolBraMF1AT3G07460,ABolBraMF1AT2G45740,ABolBraMF1AT1G30280,ABolBraMF1AT2G44410,ABolBraMF1AT1G55350,ABolBraMF1AT4G18570,ABolBraMF1AT5G62470,ABolBraMF1AT1G30270,ABolBraMF1AT5G43970,ABolBraMF1AT1G12860,ABolBraMF1AT5G23540,ABolBraMF1AT3G20410,ABolBraMF1AT2G31350,ABolBraMF1AT3G54200,ABolBraMF1AT3G15070,ABolBraMF1AT5G08160,ABolBraMF1AT5G27260,ABolBraMF1AT1G06190,ABolBraMF1AT5G20270,ABolBraMF1AT4G31550,ABolBraMF1AT3G63370,ABolBraMF1AT1G53190,ABolBraMF1AT5G62260,ABolBraMF1AT1G07010,ABolBraMF1AT5G61170,ABolBraMF1AT1G10890,ABolBraMF1AT3G20200,ABolBraMF1AT3G51380,ABolBraMF1AT2G18360,ABolBraMF1AT5G12400,ABolBraMF1AT2G30470,ABolBraMF1AT1G69780,ABolBraMF1AT2G31320,ABolBraMF1AT1G67340,ABolBraMF1AT1G69760,ABolBraMF1AT4G29480,ABolBraMF1AT4G32870,ABolBraMF1AT1G70750,ABolBraMF1AT1G70990,ABolBraMF1AT2G01940,ABolBraMF1AT4G31300,ABolBraMF1AT4G32630,ABolBraMF1AT5G50030,ABolBraMF1AT1G33760,ABolBraMF1AT1G78240,ABolBraMF1AT1G12840,ABolBraMF1AT1G77390,ABolBraMF1AT1G78480,ABolBraMF1AT3G15095,ABolBraMF1AT3G21520,ABolBraMF1AT2G31570,ABolBraMF1AT1G06170,ABolBraMF1AT2G33510,ABolBraMF1AT4G12810,ABolBraMF1AT1G70940,ABolBraMF1AT3G10420,ABolBraMF1AT3G46613,ABolBraMF1AT1G23310,ABolBraMF1AT4G29010,ABolBraMF1AT1G22220,ABolBraMF1AT5G11530,ABolBraMF1AT2G43370,ABolBraMF1AT5G11770,ABolBraMF1AT4G15090,ABolBraMF1AT4G23700,ABolBraMF1AT1G80740,ABolBraMF1AT1G10470,ABolBraMF1AT3G20220,ABolBraMF1AT2G30050,ABolBraMF1AT2G31380,ABolBraMF1AT5G65790,ABolBraMF1AT3G55560,ABolBraMF1AT4G29260,ABolBraMF1AT3G09440,ABolBraMF1AT3G28180,ABolBraMF1AT3G09200,ABolBraMF1AT1G68610,ABolBraMF1AT1G77320,ABolBraMF1AT5G55980,ABolBraMF1AT1G32010,ABolBraMF1AT1G76480,ABolBraMF1AT5G61180,ABolBraMF1AT1G75390,ABolBraMF1AT5G43530,ABolBraMF1AT3G20450,ABolBraMF1AT1G07080,ABolBraMF1AT3G54000,ABolBraMF1AT1G09020,ABolBraMF1AT1G21370,ABolBraMF1AT5G65300,ABolBraMF1AT3G02800,ABolBraMF1AT2G41170,ABolBraMF1AT5G11750,ABolBraMF1AT2G39090,ABolBraMF1AT5G01950,ABolBraMF1AT5G11990,ABolBraMF1AT1G32490,ABolBraMF1AT5G56860,ABolBraMF1AT5G55770,ABolBraMF1AT1G75180,ABolBraMF1AT1G10210,ABolBraMF1AT1G32240,ABolBraMF1AT1G76270,ABolBraMF1AT1G09230,ABolBraMF1AT1G13960,ABolBraMF1AT3G23750,ABolBraMF1AT5G12840,ABolBraMF1AT5G13930,ABolBraMF1AT3G54210,ABolBraMF1AT1G29080,ABolBraMF1AT2G31360,ABolBraMF1AT5G43780,ABolBraMF1AT2G34630,ABolBraMF1AT1G21100,ABolBraMF1AT4G29040,ABolBraMF1AT1G22430,ABolBraMF1AT1G44446,ABolBraMF1AT3G13700,ABolBraMF1AT5G54670,ABolBraMF1AT3G19490,ABolBraMF1AT4G24820,ABolBraMF1AT1G11310,ABolBraMF1AT4G20460,ABolBraMF1AT5G64470,ABolBraMF1AT1G32470,ABolBraMF1AT3G20230,ABolBraMF1AT1G80510,ABolBraMF1AT3G21320,ABolBraMF1AT2G31130,ABolBraMF1AT2G32460,ABolBraMF1AT5G66650,ABolBraMF1AT3G07170,ABolBraMF1AT3G14940,ABolBraMF1AT1G01560,ABolBraMF1AT3G42170,ABolBraMF1AT2G40100,ABolBraMF1AT2G32710,ABolBraMF1AT3G21230,ABolBraMF1AT3G48710,ABolBraMF1AT5G20680,ABolBraMF1AT5G65590,ABolBraMF1AT1G47330,ABolBraMF1AT5G41380,ABolBraMF1AT1G69120,ABolBraMF1AT3G30180,ABolBraMF1AT5G59900,ABolBraMF1AT1G50500,ABolBraMF1AT1G22015,ABolBraMF1AT3G60830,ABolBraMF1AT1G73840,ABolBraMF1AT4G36130,ABolBraMF1AT5G19690,ABolBraMF1AT1G10290,ABolBraMF1AT4G39400,ABolBraMF1AT5G54690,ABolBraMF1AT2G42510,ABolBraMF1AT1G33390,ABolBraMF1AT3G47870,ABolBraMF1AT5G23700,ABolBraMF1AT2G28470,ABolBraMF1AT5G20670,ABolBraMF1AT5G09650,ABolBraMF1AT5G11710,ABolBraMF1AT4G02590,ABolBraMF1AT5G07210,ABolBraMF1AT1G74960,ABolBraMF1AT5G08300,ABolBraMF1AT3G13870,ABolBraMF1AT1G02870,ABolBraMF1AT1G12680,ABolBraMF1AT1G71692,ABolBraMF1AT5G57990,ABolBraMF1AT1G71690,ABolBraMF1AT5G64040,ABolBraMF1AT3G22100,ABolBraMF1AT4G14140,ABolBraMF1AT3G47840,ABolBraMF1AT5G64280,ABolBraMF1AT1G22490,ABolBraMF1AT5G09880,ABolBraMF1AT1G15940,ABolBraMF1AT4G28530,ABolBraMF1AT5G46850,ABolBraMF1AT1G14610,ABolBraMF1AT5G10625,ABolBraMF1AT2G21810,ABolBraMF1AT5G60910,ABolBraMF1AT1G21140,ABolBraMF1AT1G22230,ABolBraMF1AT1G74950,ABolBraMF1AT1G10270,ABolBraMF1AT1G72770,ABolBraMF1AT5G67300,ABolBraMF1AT3G20150,ABolBraMF1AT2G32700,ABolBraMF1AT3G47850,ABolBraMF1AT1G34210,ABolBraMF1AT3G20155,ABolBraMF1AT1G78080,ABolBraMF1AT3G26935,ABolBraMF1AT1G09040,ABolBraMF1AT5G20890,ABolBraMF1AT4G00150,ABolBraMF1AT4G04750,ABolBraMF1AT3G13410,ABolBraMF1AT1G69310,ABolBraMF1AT1G72960,ABolBraMF1AT5G05010,ABolBraMF1AT5G08520,ABolBraMF1AT3G12320,ABolBraMF1AT1G01120,ABolBraMF1AT1G03300,ABolBraMF1AT1G04630,ABolBraMF1AT1G54060,ABolBraMF1AT5G59950,ABolBraMF1AT3G47660,ABolBraMF1AT5G18320,ABolBraMF1AT1G04880,ABolBraMF1AT4G39220,ABolBraMF1AT4G03415,ABolBraMF1AT3G02990,ABolBraMF1AT1G76090,ABolBraMF1AT5G44690,ABolBraMF1AT2G18460,ABolBraMF1AT5G09860,ABolBraMF1AT2G31660,ABolBraMF1AT5G05260,ABolBraMF1AT1G69560,ABolBraMF1AT5G45780,ABolBraMF1AT3G56150,ABolBraMF1AT1G49950,ABolBraMF1AT1G14450,ABolBraMF1AT4G39200,ABolBraMF1AT5G53160,ABolBraMF1AT4G17430,ABolBraMF1AT5G18560,ABolBraMF1AT5G55100,ABolBraMF1AT1G78010,ABolBraMF1AT3G47670,ABolBraMF1AT1G78020,ABolBraMF1AT1G01380,ABolBraMF1AT2G04038,ABolBraMF1AT5G20630,ABolBraMF1AT3G01670,ABolBraMF1AT5G45790,ABolBraMF1AT1G17710,ABolBraMF1AT3G59410,ABolBraMF1AT1G69790,ABolBraMF1AT5G66230,ABolBraMF1AT5G42040,ABolBraMF1AT4G19865,ABolBraMF1AT1G01100,ABolBraMF1AT1G29910,ABolBraMF1AT5G59730,ABolBraMF1AT5G18550,ABolBraMF1AT3G05800,ABolBraMF1AT4G18540,ABolBraMF1AT5G65170,ABolBraMF1AT2G18680,ABolBraMF1AT3G57200,ABolBraMF1AT5G07660,ABolBraMF1AT1G09070,ABolBraMF1AT5G43140,ABolBraMF1AT3G58770,ABolBraMF1AT3G55020,ABolBraMF1AT1G80360,ABolBraMF1AT2G41680,ABolBraMF1AT2G45800,ABolBraMF1AT1G71880,ABolBraMF1AT5G57780,ABolBraMF1AT5G57300,ABolBraMF1AT3G21290,ABolBraMF1AT5G17690,ABolBraMF1AT5G21940,ABolBraMF1AT4G18550,ABolBraMF1AT5G17440,ABolBraMF1AT3G01690,ABolBraMF1AT3G24310,ABolBraMF1AT2G33835,ABolBraMF1AT3G55030,ABolBraMF1AT2G31890,ABolBraMF1AT5G44240,ABolBraMF1AT3G14300,ABolBraMF1AT5G03030,ABolBraMF1AT1G15570,ABolBraMF1AT1G18840,ABolBraMF1AT2G36240,ABolBraMF1AT2G36480,ABolBraMF1AT5G26830,ABolBraMF1AT5G56240,ABolBraMF1AT3G46140,ABolBraMF1AT2G47380,ABolBraMF1AT5G20840,ABolBraMF1AT5G44250,ABolBraMF1AT5G60980,ABolBraMF1AT5G67370,ABolBraMF1AT4G25640,ABolBraMF1AT1G48260,ABolBraMF1AT2G17950,ABolBraMF1AT3G58110,ABolBraMF1AT2G34070,ABolBraMF1AT2G38670,ABolBraMF1AT4G03050,ABolBraMF1AT1G17520,ABolBraMF1AT1G20910,ABolBraMF1AT5G54290,ABolBraMF1AT5G55140,ABolBraMF1AT1G58070,ABolBraMF1AT2G29710,ABolBraMF1AT5G59500,ABolBraMF1AT1G72350,ABolBraMF1AT5G57320,ABolBraMF1AT2G02450,ABolBraMF1AT3G27600,ABolBraMF1AT3G05830,ABolBraMF1AT2G47370,ABolBraMF1AT5G67360,ABolBraMF1AT2G17700,ABolBraMF1AT1G48270,ABolBraMF1AT5G05690,ABolBraMF1AT3G58120,ABolBraMF1AT5G06520,ABolBraMF1AT3G16500,ABolBraMF1AT3G60660,ABolBraMF1AT1G76500,ABolBraMF1AT1G13130,ABolBraMF1AT1G20900,ABolBraMF1AT2G47110,ABolBraMF1AT5G59770,ABolBraMF1AT5G37740,ABolBraMF1AT5G19830,ABolBraMF1AT5G20820,ABolBraMF1AT3G51940,ABolBraMF1AT2G47360,ABolBraMF1AT1G17720,ABolBraMF1AT4G35480,ABolBraMF1AT5G47540,ABolBraMF1AT5G52900,ABolBraMF1AT2G38630,ABolBraMF1AT2G17730,ABolBraMF1AT5G02150,ABolBraMF1AT1G75400,ABolBraMF1AT3G15640,ABolBraMF1AT1G72370,ABolBraMF1AT5G58670,ABolBraMF1AT4G38970,ABolBraMF1AT4G18900,ABolBraMF1AT1G70190,ABolBraMF1AT5G13290,ABolBraMF1AT5G15470,ABolBraMF1AT5G33393,ABolBraMF1AT2G01150,ABolBraMF1AT3G01015,ABolBraMF1AT3G24350,ABolBraMF1AT2G02480,ABolBraMF1AT5G19820,ABolBraMF1AT4G24580,ABolBraMF1AT1G17730,ABolBraMF1AT3G11050,ABolBraMF1AT2G38640,ABolBraMF1AT1G17790,ABolBraMF1AT1G72320,ABolBraMF1AT1G74500,ABolBraMF1AT5G05410,ABolBraMF1AT5G59550,ABolBraMF1AT4G39850,ABolBraMF1AT1G04480,ABolBraMF1AT1G04240,ABolBraMF1AT3G28500,ABolBraMF1AT5G47560,ABolBraMF1AT5G04550,ABolBraMF1AT2G36290,ABolBraMF1AT4G01070,ABolBraMF1AT2G38470,ABolBraMF1AT3G01280,ABolBraMF1AT3G25220,ABolBraMF1AT2G32920,ABolBraMF1AT5G11090,ABolBraMF1AT1G29770,ABolBraMF1AT3G07810,ABolBraMF1AT3G04300,ABolBraMF1AT4G26780,ABolBraMF1AT4G26300,ABolBraMF1AT4G05420,ABolBraMF1AT2G37590,ABolBraMF1AT3G61310,ABolBraMF1AT5G27980,ABolBraMF1AT1G51402,ABolBraMF1AT3G15210,ABolBraMF1AT5G45170,ABolBraMF1AT1G51400,ABolBraMF1AT5G57150,ABolBraMF1AT1G59124,ABolBraMF1AT4G38790,ABolBraMF1AT5G40950,ABolBraMF1AT3G18970,ABolBraMF1AT4G28730,ABolBraMF1AT5G49520,ABolBraMF1AT2G37585,ABolBraMF1AT2G37100,ABolBraMF1AT5G24140,ABolBraMF1AT3G62630,ABolBraMF1AT5G03680,ABolBraMF1AT1G52740,ABolBraMF1AT3G18950,ABolBraMF1AT5G26667,ABolBraMF1AT4G39620,ABolBraMF1AT5G59560,ABolBraMF1AT1G08820,ABolBraMF1AT5G38640,ABolBraMF1AT3G48590,ABolBraMF1AT5G37790,ABolBraMF1AT3G24160,ABolBraMF1AT1G70150,ABolBraMF1AT2G47390,ABolBraMF1AT3G48100,ABolBraMF1AT5G18930,ABolBraMF1AT4G25230,ABolBraMF1AT4G36360,ABolBraMF1AT1G16445,ABolBraMF1AT5G47110,ABolBraMF1AT4G33430,ABolBraMF1AT1G20760,ABolBraMF1AT1G18440,ABolBraMF1AT5G47370,ABolBraMF1AT5G06700,ABolBraMF1AT3G15110,ABolBraMF1AT1G68940,ABolBraMF1AT4G28085,ABolBraMF1AT5G58020,ABolBraMF1AT3G02040,ABolBraMF1AT5G59350,ABolBraMF1AT1G74380,ABolBraMF1AT5G38650,ABolBraMF1AT5G15890,ABolBraMF1AT1G10950,ABolBraMF1AT4G00740,ABolBraMF1AT5G15650,ABolBraMF1AT3G26000,ABolBraMF1AT3G52530,ABolBraMF1AT1G08640,ABolBraMF1AT3G19960,ABolBraMF1AT5G64940,ABolBraMF1AT2G33240,ABolBraMF1AT2G37600,ABolBraMF1AT3G50590,ABolBraMF1AT5G47120,ABolBraMF1AT4G32330,ABolBraMF1AT1G68930,ABolBraMF1AT3G05560,ABolBraMF1AT1G75220,ABolBraMF1AT1G52360,ABolBraMF1AT3G61240,ABolBraMF1AT4G11650,ABolBraMF1AT5G13220,ABolBraMF1AT3G52300,ABolBraMF1AT5G25440,ABolBraMF1AT5G23260,ABolBraMF1AT4G09300,ABolBraMF1AT1G68960,ABolBraMF1AT5G26210,ABolBraMF1AT1G44750,ABolBraMF1AT3G18400,ABolBraMF1AT3G26270,ABolBraMF1AT2G44120,ABolBraMF1AT2G02760,ABolBraMF1AT4G11420,ABolBraMF1AT5G11270,ABolBraMF1AT1G06680,ABolBraMF1AT4G00960,ABolBraMF1AT5G13450,ABolBraMF1AT4G19150,ABolBraMF1AT5G12120,ABolBraMF1AT5G58050,ABolBraMF1AT3G52750,ABolBraMF1AT5G16960,ABolBraMF1AT2G44370,ABolBraMF1AT2G15830,ABolBraMF1AT2G38910,ABolBraMF1AT5G48230,ABolBraMF1AT3G14290,ABolBraMF1AT3G15380,ABolBraMF1AT5G28640,ABolBraMF1AT5G02310,ABolBraMF1AT2G32390,ABolBraMF1AT3G05580,ABolBraMF1AT2G43020,ABolBraMF1AT3G61460,ABolBraMF1AT1G75240,ABolBraMF1AT1G80830,ABolBraMF1AT1G06210,ABolBraMF1AT5G17800,ABolBraMF1AT1G10700,ABolBraMF1AT5G27320,ABolBraMF1AT4G35890,ABolBraMF1AT3G62380,ABolBraMF1AT1G71070,ABolBraMF1AT1G76520,ABolBraMF1AT3G03170,ABolBraMF1AT1G74580,ABolBraMF1AT3G27380,ABolBraMF1AT3G02080,ABolBraMF1AT1G07110,ABolBraMF1AT2G02790,ABolBraMF1AT5G08090,ABolBraMF1AT2G44190,ABolBraMF1AT2G46370,ABolBraMF1AT2G47460,ABolBraMF1AT5G13430,ABolBraMF1AT3G54510,ABolBraMF1AT5G59160,ABolBraMF1AT5G58070,ABolBraMF1AT3G18430,ABolBraMF1AT1G55820,ABolBraMF1AT5G64740,ABolBraMF1AT3G16490,ABolBraMF1AT1G01810,ABolBraMF1AT5G48270,ABolBraMF1AT5G26240,ABolBraMF1AT4G34310,ABolBraMF1AT4G36730,ABolBraMF1AT1G23820,ABolBraMF1AT5G52750,ABolBraMF1AT2G35240,ABolBraMF1AT3G18410,ABolBraMF1AT1G72150,ABolBraMF1AT1G77840,ABolBraMF1AT2G01200,ABolBraMF1AT3G28220,ABolBraMF1AT1G75420,ABolBraMF1AT4G12540,ABolBraMF1AT1G17160,ABolBraMF1AT4G12300,ABolBraMF1AT1G32770,ABolBraMF1AT5G59150,ABolBraMF1AT5G58060,ABolBraMF1AT5G13420,ABolBraMF1AT1G30110,ABolBraMF1AT1G65630,ABolBraMF1AT2G35230,ABolBraMF1AT1G05180,ABolBraMF1AT1G06270,ABolBraMF1AT5G20190,ABolBraMF1AT1G16040,ABolBraMF1AT5G51450,ABolBraMF1AT1G21630,ABolBraMF1AT5G02760,ABolBraMF1AT1G76540,ABolBraMF1AT3G49150,ABolBraMF1AT3G06460,ABolBraMF1AT1G16280,ABolBraMF1AT1G73030,ABolBraMF1AT3G29575,ABolBraMF1AT1G08420,ABolBraMF1AT3G17120,ABolBraMF1AT2G36530,ABolBraMF1AT4G24770,ABolBraMF1AT2G13450,ABolBraMF1AT3G16270,ABolBraMF1AT5G62340,ABolBraMF1AT1G18470,ABolBraMF1AT5G03840,ABolBraMF1AT4G33480,ABolBraMF1AT1G72175,ABolBraMF1AT1G74350,ABolBraMF1AT5G60390,ABolBraMF1AT5G66930,ABolBraMF1AT5G41410,ABolBraMF1AT1G09760,ABolBraMF1AT1G31660,ABolBraMF1AT4G00910,ABolBraMF1AT3G54500,ABolBraMF1AT4G25870,ABolBraMF1AT2G14530,ABolBraMF1AT5G64750,ABolBraMF1AT1G04070,ABolBraMF1AT1G66360,ABolBraMF1AT5G48060,ABolBraMF1AT1G43000,ABolBraMF1AT4G29330,ABolBraMF1AT5G10360,ABolBraMF1AT3G27180,ABolBraMF1AT1G75080,ABolBraMF1AT4G18440,ABolBraMF1AT5G25610,ABolBraMF1AT3G09500,ABolBraMF1AT3G23810,ABolBraMF1AT3G56730,ABolBraMF1AT4G31880,ABolBraMF1AT5G54730,ABolBraMF1AT4G30790,ABolBraMF1AT4G29100,ABolBraMF1AT3G09520,ABolBraMF1AT5G11440,ABolBraMF1AT3G10730,ABolBraMF1AT2G43440,ABolBraMF1AT3G06490,ABolBraMF1AT1G80890,ABolBraMF1AT5G63680,ABolBraMF1AT1G80410,ABolBraMF1AT5G22330,ABolBraMF1AT2G34980,ABolBraMF1AT5G23420,ABolBraMF1AT1G09580,ABolBraMF1AT5G24990,ABolBraMF1AT5G08280,ABolBraMF1AT1G19110,ABolBraMF1AT1G44110,ABolBraMF1AT1G20100,ABolBraMF1AT4G32760,ABolBraMF1AT1G68320,ABolBraMF1AT1G19350,ABolBraMF1AT3G10760,ABolBraMF1AT1G19115,ABolBraMF1AT1G21670,ABolBraMF1AT3G44730,ABolBraMF1AT2G39170,ABolBraMF1AT3G29380,ABolBraMF1AT1G54160,ABolBraMF1AT2G46940,ABolBraMF1AT1G79210,ABolBraMF1AT5G64560,ABolBraMF1AT1G12950,ABolBraMF1AT5G40595,ABolBraMF1AT4G02500,ABolBraMF1AT5G25830,ABolBraMF1AT2G19570,ABolBraMF1AT2G30590,ABolBraMF1AT3G19100,ABolBraMF1AT1G07370,ABolBraMF1AT5G27150,ABolBraMF1AT3G18490,ABolBraMF1AT2G30110,ABolBraMF1AT3G09300,ABolBraMF1AT2G38090,ABolBraMF1AT3G11840,ABolBraMF1AT3G07360,ABolBraMF1AT5G54990,ABolBraMF1AT1G80670,ABolBraMF1AT3G54300,ABolBraMF1AT5G20370,ABolBraMF1AT5G53210,ABolBraMF1AT1G68740,ABolBraMF1AT3G11630,ABolBraMF1AT1G69830,ABolBraMF1AT1G21010,ABolBraMF1AT3G10780,ABolBraMF1AT1G56510,ABolBraMF1AT3G18035,ABolBraMF1AT3G54110,ABolBraMF1AT1G14710,ABolBraMF1AT5G41460,ABolBraMF1AT4G29140,ABolBraMF1AT2G21237,ABolBraMF1AT5G56710,ABolBraMF1AT4G29380,ABolBraMF1AT5G56950,ABolBraMF1AT1G21000,ABolBraMF1AT1G19180,ABolBraMF1AT2G17190,ABolBraMF1AT1G77200,ABolBraMF1AT5G54770,ABolBraMF1AT5G64570,ABolBraMF1AT1G31040,ABolBraMF1AT5G62390,ABolBraMF1AT1G12300,ABolBraMF1AT1G10120,ABolBraMF1AT1G57610,ABolBraMF1AT1G34310,ABolBraMF1AT2G32360,ABolBraMF1AT3G58720,ABolBraMF1AT2G34540,ABolBraMF1AT5G13820,ABolBraMF1AT5G20350,ABolBraMF1AT3G30370,ABolBraMF1AT5G65420,ABolBraMF1AT2G34300,ABolBraMF1AT5G65660,ABolBraMF1AT4G33650,ABolBraMF1AT1G69850,ABolBraMF1AT5G57830,ABolBraMF1AT1G20140,ABolBraMF1AT2G45650,ABolBraMF1AT2G22530,ABolBraMF1AT3G63052,ABolBraMF1AT3G21690,ABolBraMF1AT3G56510,ABolBraMF1AT1G06080,ABolBraMF1AT5G65210,ABolBraMF1AT1G26910,ABolBraMF1AT4G32551,ABolBraMF1AT3G10310,ABolBraMF1AT4G10780,ABolBraMF1AT1G18070,ABolBraMF1AT3G07160,ABolBraMF1AT1G57870,ABolBraMF1AT5G66530,ABolBraMF1AT4G19120,ABolBraMF1AT1G52190,ABolBraMF1AT1G10580,ABolBraMF1AT4G00755,ABolBraMF1AT4G18030,ABolBraMF1AT5G20570,ABolBraMF1AT3G19130,ABolBraMF1AT5G44760,ABolBraMF1AT3G30390,	0.235966
Cellular component	cytosolic ribosome	GO:0022626	7	0.0103198	1.46086	37	182	1415	10168	ABolBraMF1AT2G37270,ABolBraMF1AT1G49400,ABolBraMF1AT5G59850,ABolBraMF1AT4G11150,ABolBraMF1AT1G77940,ABolBraMF1AT5G48760,ABolBraMF1AT1G23290,ABolBraMF1AT2G36170,ABolBraMF1AT5G27850,ABolBraMF1AT5G60670,ABolBraMF1AT3G18740,ABolBraMF1AT5G57290,ABolBraMF1AT1G18540,ABolBraMF1AT4G37930,ABolBraMF1AT3G09840,ABolBraMF1AT5G61170,ABolBraMF1AT3G09440,ABolBraMF1AT3G09200,ABolBraMF1AT4G36130,ABolBraMF1AT1G01120,ABolBraMF1AT4G39200,ABolBraMF1AT1G01100,ABolBraMF1AT2G47110,ABolBraMF1AT1G72370,ABolBraMF1AT1G04480,ABolBraMF1AT3G28500,ABolBraMF1AT5G15650,ABolBraMF1AT2G37600,ABolBraMF1AT3G05560,ABolBraMF1AT3G52300,ABolBraMF1AT2G44120,ABolBraMF1AT3G14290,ABolBraMF1AT3G02080,ABolBraMF1AT5G10360,ABolBraMF1AT3G09500,ABolBraMF1AT5G56710,ABolBraMF1AT1G26910,	0.229615
Cellular component	peptidase complex	GO:1905368	4	0.0119336	1.94617	13	48	1415	10168	ABolBraMF1AT4G28470,ABolBraMF1AT5G19990,ABolBraMF1AT5G05780,ABolBraMF1AT5G09900,ABolBraMF1AT4G04200,ABolBraMF1AT1G20200,ABolBraMF1AT5G23540,ABolBraMF1AT4G31300,ABolBraMF1AT4G29040,ABolBraMF1AT4G24820,ABolBraMF1AT5G42040,ABolBraMF1AT3G14290,ABolBraMF1AT1G79210,	0.254901
Cellular component	organelle membrane	GO:0031090	4	0.0121907	1.18328	151	917	1415	10168	ABolBraMF1AT1G03860,ABolBraMF1AT1G79040,ABolBraMF1AT4G01150,ABolBraMF1AT2G37270,ABolBraMF1AT5G19320,ABolBraMF1AT1G15820,ABolBraMF1AT4G04640,ABolBraMF1AT5G54590,ABolBraMF1AT5G66570,ABolBraMF1AT2G44610,ABolBraMF1AT3G11130,ABolBraMF1AT3G47520,ABolBraMF1AT1G15880,ABolBraMF1AT4G18425,ABolBraMF1AT1G62430,ABolBraMF1AT2G38550,ABolBraMF1AT2G37220,ABolBraMF1AT1G75500,ABolBraMF1AT1G50460,ABolBraMF1AT5G14040,ABolBraMF1AT2G47490,ABolBraMF1AT5G14030,ABolBraMF1AT3G61870,ABolBraMF1AT3G14440,ABolBraMF1AT5G58320,ABolBraMF1AT2G46390,ABolBraMF1AT5G60640,ABolBraMF1AT3G15520,ABolBraMF1AT4G11150,ABolBraMF1AT5G59400,ABolBraMF1AT5G13170,ABolBraMF1AT3G16640,ABolBraMF1AT1G08720,ABolBraMF1AT1G30400,ABolBraMF1AT1G20830,ABolBraMF1AT5G46360,ABolBraMF1AT4G14455,ABolBraMF1AT3G20920,ABolBraMF1AT4G04200,ABolBraMF1AT5G52840,ABolBraMF1AT5G61790,ABolBraMF1AT2G33380,ABolBraMF1AT1G23900,ABolBraMF1AT5G12010,ABolBraMF1AT2G43160,ABolBraMF1AT3G09800,ABolBraMF1AT3G17440,ABolBraMF1AT2G37940,ABolBraMF1AT2G23310,ABolBraMF1AT5G17920,ABolBraMF1AT1G72280,ABolBraMF1AT2G03510,ABolBraMF1AT1G64650,ABolBraMF1AT3G09840,ABolBraMF1AT1G30470,ABolBraMF1AT2G26890,ABolBraMF1AT4G05020,ABolBraMF1AT2G01110,ABolBraMF1AT3G27280,ABolBraMF1AT2G34250,ABolBraMF1AT4G27030,ABolBraMF1AT2G45740,ABolBraMF1AT1G55350,ABolBraMF1AT4G18570,ABolBraMF1AT5G43970,ABolBraMF1AT4G29480,ABolBraMF1AT4G31300,ABolBraMF1AT1G12840,ABolBraMF1AT3G21520,ABolBraMF1AT1G70940,ABolBraMF1AT5G11770,ABolBraMF1AT2G30050,ABolBraMF1AT4G29260,ABolBraMF1AT3G09440,ABolBraMF1AT3G20450,ABolBraMF1AT5G13930,ABolBraMF1AT2G31360,ABolBraMF1AT1G44446,ABolBraMF1AT1G80510,ABolBraMF1AT5G66650,ABolBraMF1AT2G40100,ABolBraMF1AT1G50500,ABolBraMF1AT1G10290,ABolBraMF1AT5G11710,ABolBraMF1AT3G13870,ABolBraMF1AT5G64040,ABolBraMF1AT5G46850,ABolBraMF1AT1G21140,ABolBraMF1AT5G05010,ABolBraMF1AT1G04630,ABolBraMF1AT4G39220,ABolBraMF1AT1G14450,ABolBraMF1AT1G29910,ABolBraMF1AT5G03030,ABolBraMF1AT2G47380,ABolBraMF1AT4G25640,ABolBraMF1AT2G38670,ABolBraMF1AT5G54290,ABolBraMF1AT1G48270,ABolBraMF1AT5G59770,ABolBraMF1AT2G17730,ABolBraMF1AT3G15640,ABolBraMF1AT3G24350,ABolBraMF1AT1G17730,ABolBraMF1AT4G39850,ABolBraMF1AT3G01280,ABolBraMF1AT4G26780,ABolBraMF1AT1G51400,ABolBraMF1AT1G08820,ABolBraMF1AT3G24160,ABolBraMF1AT4G25230,ABolBraMF1AT5G47110,ABolBraMF1AT3G15110,ABolBraMF1AT1G74380,ABolBraMF1AT1G08640,ABolBraMF1AT3G50590,ABolBraMF1AT1G75220,ABolBraMF1AT1G52360,ABolBraMF1AT3G52300,ABolBraMF1AT1G06680,ABolBraMF1AT5G13450,ABolBraMF1AT3G52750,ABolBraMF1AT3G15380,ABolBraMF1AT1G76520,ABolBraMF1AT5G13430,ABolBraMF1AT5G58070,ABolBraMF1AT3G18410,ABolBraMF1AT1G06270,ABolBraMF1AT1G16040,ABolBraMF1AT5G51450,ABolBraMF1AT3G06460,ABolBraMF1AT1G73030,ABolBraMF1AT4G24770,ABolBraMF1AT4G00910,ABolBraMF1AT1G04070,ABolBraMF1AT4G29330,ABolBraMF1AT3G10730,ABolBraMF1AT2G34980,ABolBraMF1AT1G12950,ABolBraMF1AT5G27150,ABolBraMF1AT5G54990,ABolBraMF1AT3G54110,ABolBraMF1AT4G29140,ABolBraMF1AT4G29380,ABolBraMF1AT1G57610,ABolBraMF1AT5G20350,ABolBraMF1AT2G22530,ABolBraMF1AT3G21690,ABolBraMF1AT1G06080,ABolBraMF1AT4G18030,ABolBraMF1AT3G30390,	0.250379
Cellular component	cytoplasmic vesicle membrane	GO:0030659	6	0.012964	1.72461	18	75	1415	10168	ABolBraMF1AT5G54590,ABolBraMF1AT3G11130,ABolBraMF1AT1G08720,ABolBraMF1AT1G23900,ABolBraMF1AT2G43160,ABolBraMF1AT3G09800,ABolBraMF1AT3G17440,ABolBraMF1AT2G26890,ABolBraMF1AT1G55350,ABolBraMF1AT2G30050,ABolBraMF1AT5G11710,ABolBraMF1AT5G05010,ABolBraMF1AT1G17730,ABolBraMF1AT1G52360,ABolBraMF1AT3G15380,ABolBraMF1AT1G73030,ABolBraMF1AT4G29140,ABolBraMF1AT4G29380,	0.256399
Cellular component	Golgi apparatus	GO:0005794	6	0.0129769	1.22434	107	628	1415	10168	ABolBraMF1AT1G58340,ABolBraMF1AT2G38120,ABolBraMF1AT3G47960,ABolBraMF1AT1G70230,ABolBraMF1AT3G48820,ABolBraMF1AT2G44610,ABolBraMF1AT1G69420,ABolBraMF1AT3G11130,ABolBraMF1AT5G05340,ABolBraMF1AT1G15880,ABolBraMF1AT2G38550,ABolBraMF1AT5G14030,ABolBraMF1AT4G11150,ABolBraMF1AT5G13170,ABolBraMF1AT3G16640,ABolBraMF1AT1G08720,ABolBraMF1AT5G14480,ABolBraMF1AT4G14455,ABolBraMF1AT2G24170,ABolBraMF1AT4G25350,ABolBraMF1AT5G58140,ABolBraMF1AT4G30270,ABolBraMF1AT1G23900,ABolBraMF1AT1G07890,ABolBraMF1AT2G43160,ABolBraMF1AT3G09800,ABolBraMF1AT3G17440,ABolBraMF1AT2G37940,ABolBraMF1AT5G03520,ABolBraMF1AT2G23310,ABolBraMF1AT2G03510,ABolBraMF1AT1G64650,ABolBraMF1AT1G13900,ABolBraMF1AT3G09840,ABolBraMF1AT2G26890,ABolBraMF1AT1G18580,ABolBraMF1AT3G51580,ABolBraMF1AT1G31130,ABolBraMF1AT4G18570,ABolBraMF1AT1G78240,ABolBraMF1AT1G12840,ABolBraMF1AT3G09440,ABolBraMF1AT3G28180,ABolBraMF1AT1G21370,ABolBraMF1AT1G76270,ABolBraMF1AT3G23750,ABolBraMF1AT1G11310,ABolBraMF1AT4G20460,ABolBraMF1AT5G64470,ABolBraMF1AT2G40100,ABolBraMF1AT5G20680,ABolBraMF1AT1G50500,ABolBraMF1AT1G22015,ABolBraMF1AT1G10290,ABolBraMF1AT5G54690,ABolBraMF1AT5G23700,ABolBraMF1AT5G11710,ABolBraMF1AT1G71690,ABolBraMF1AT3G26935,ABolBraMF1AT5G05010,ABolBraMF1AT3G47660,ABolBraMF1AT4G39220,ABolBraMF1AT2G18460,ABolBraMF1AT4G17430,ABolBraMF1AT3G47670,ABolBraMF1AT5G44240,ABolBraMF1AT2G34070,ABolBraMF1AT2G38670,ABolBraMF1AT1G48270,ABolBraMF1AT2G47110,ABolBraMF1AT5G15470,ABolBraMF1AT3G24350,ABolBraMF1AT2G32920,ABolBraMF1AT4G38790,ABolBraMF1AT3G24160,ABolBraMF1AT5G06700,ABolBraMF1AT1G74380,ABolBraMF1AT5G15890,ABolBraMF1AT1G10950,ABolBraMF1AT4G00740,ABolBraMF1AT5G15650,ABolBraMF1AT2G33240,ABolBraMF1AT1G75220,ABolBraMF1AT1G52360,ABolBraMF1AT3G15380,ABolBraMF1AT1G06210,ABolBraMF1AT1G71070,ABolBraMF1AT5G58070,ABolBraMF1AT5G64740,ABolBraMF1AT5G26240,ABolBraMF1AT1G72150,ABolBraMF1AT1G75420,ABolBraMF1AT5G58060,ABolBraMF1AT4G25870,ABolBraMF1AT2G14530,ABolBraMF1AT5G25610,ABolBraMF1AT1G09580,ABolBraMF1AT4G02500,ABolBraMF1AT1G68740,ABolBraMF1AT3G10780,ABolBraMF1AT5G41460,ABolBraMF1AT4G29380,ABolBraMF1AT5G20350,ABolBraMF1AT2G34300,ABolBraMF1AT3G07160,ABolBraMF1AT4G19120,ABolBraMF1AT4G18030,	0.247489
Cellular component	large ribosomal subunit	GO:0015934	5	0.0136768	1.64025	21	92	1415	10168	ABolBraMF1AT3G01790,ABolBraMF1AT1G77940,ABolBraMF1AT5G48760,ABolBraMF1AT1G23290,ABolBraMF1AT2G36170,ABolBraMF1AT5G27850,ABolBraMF1AT5G60670,ABolBraMF1AT3G18740,ABolBraMF1AT1G18540,ABolBraMF1AT3G09200,ABolBraMF1AT3G54210,ABolBraMF1AT4G36130,ABolBraMF1AT1G01100,ABolBraMF1AT5G55140,ABolBraMF1AT1G04480,ABolBraMF1AT2G37600,ABolBraMF1AT3G05560,ABolBraMF1AT2G44120,ABolBraMF1AT3G09500,ABolBraMF1AT5G56710,ABolBraMF1AT1G26910,	0.251842
Cellular component	membrane protein complex	GO:0098796	3	0.0163598	1.33165	53	286	1415	10168	ABolBraMF1AT1G03860,ABolBraMF1AT1G11250,ABolBraMF1AT1G79040,ABolBraMF1AT1G15820,ABolBraMF1AT4G04640,ABolBraMF1AT5G66570,ABolBraMF1AT3G11130,ABolBraMF1AT1G15880,ABolBraMF1AT2G46390,ABolBraMF1AT4G11150,ABolBraMF1AT4G04200,ABolBraMF1AT5G52840,ABolBraMF1AT1G23900,ABolBraMF1AT2G43160,ABolBraMF1AT3G09800,ABolBraMF1AT3G17440,ABolBraMF1AT3G09840,ABolBraMF1AT2G01110,ABolBraMF1AT3G27280,ABolBraMF1AT2G34250,ABolBraMF1AT5G43970,ABolBraMF1AT4G29480,ABolBraMF1AT1G12840,ABolBraMF1AT5G11770,ABolBraMF1AT2G30050,ABolBraMF1AT5G66650,ABolBraMF1AT5G11710,ABolBraMF1AT5G64040,ABolBraMF1AT5G05010,ABolBraMF1AT1G04630,ABolBraMF1AT1G14450,ABolBraMF1AT5G03030,ABolBraMF1AT3G24350,ABolBraMF1AT1G17730,ABolBraMF1AT4G26780,ABolBraMF1AT4G25230,ABolBraMF1AT1G52360,ABolBraMF1AT3G52300,ABolBraMF1AT1G06680,ABolBraMF1AT5G13450,ABolBraMF1AT3G27380,ABolBraMF1AT5G13430,ABolBraMF1AT3G18410,ABolBraMF1AT5G51450,ABolBraMF1AT1G73030,ABolBraMF1AT1G04070,ABolBraMF1AT4G29330,ABolBraMF1AT2G34980,ABolBraMF1AT5G54990,ABolBraMF1AT3G54300,ABolBraMF1AT4G29380,ABolBraMF1AT1G57610,ABolBraMF1AT3G07160,	0.291204
Cellular component	clathrin-coated vesicle membrane	GO:0030665	8	0.0175678	2.99411	5	12	1415	10168	ABolBraMF1AT3G11130,ABolBraMF1AT1G08720,ABolBraMF1AT1G23900,ABolBraMF1AT2G43160,ABolBraMF1AT5G11710,	0.284278
Cellular component	pollen tube	GO:0090406	5	0.0178032	1.97611	11	40	1415	10168	ABolBraMF1AT5G55020,ABolBraMF1AT3G16640,ABolBraMF1AT3G06830,ABolBraMF1AT3G21700,ABolBraMF1AT5G13990,ABolBraMF1AT2G33775,ABolBraMF1AT2G32460,ABolBraMF1AT1G04880,ABolBraMF1AT5G15470,ABolBraMF1AT4G24580,ABolBraMF1AT1G16280,	0.279615
Cellular component	actin cytoskeleton	GO:0015629	7	0.0178984	2.0531	10	35	1415	10168	ABolBraMF1AT5G65274,ABolBraMF1AT5G58320,ABolBraMF1AT5G59880,ABolBraMF1AT3G27000,ABolBraMF1AT3G60830,ABolBraMF1AT5G11710,ABolBraMF1AT2G45800,ABolBraMF1AT5G57320,ABolBraMF1AT3G19960,ABolBraMF1AT2G33240,	0.273078
Cellular component	ribosome	GO:0005840	6	0.0190268	1.37185	42	220	1415	10168	ABolBraMF1AT2G37270,ABolBraMF1AT1G49400,ABolBraMF1AT3G01790,ABolBraMF1AT5G59850,ABolBraMF1AT4G11150,ABolBraMF1AT1G77940,ABolBraMF1AT5G48760,ABolBraMF1AT1G23290,ABolBraMF1AT2G36170,ABolBraMF1AT5G27850,ABolBraMF1AT5G60670,ABolBraMF1AT3G18740,ABolBraMF1AT5G57290,ABolBraMF1AT1G18540,ABolBraMF1AT4G37930,ABolBraMF1AT3G09840,ABolBraMF1AT1G12800,ABolBraMF1AT5G61170,ABolBraMF1AT3G09440,ABolBraMF1AT3G09200,ABolBraMF1AT3G54210,ABolBraMF1AT3G20230,ABolBraMF1AT4G36130,ABolBraMF1AT1G01120,ABolBraMF1AT4G39200,ABolBraMF1AT1G01100,ABolBraMF1AT5G55140,ABolBraMF1AT2G47110,ABolBraMF1AT1G72370,ABolBraMF1AT1G04480,ABolBraMF1AT3G28500,ABolBraMF1AT5G15650,ABolBraMF1AT2G37600,ABolBraMF1AT3G05560,ABolBraMF1AT3G52300,ABolBraMF1AT2G44120,ABolBraMF1AT3G14290,ABolBraMF1AT3G02080,ABolBraMF1AT5G10360,ABolBraMF1AT3G09500,ABolBraMF1AT5G56710,ABolBraMF1AT1G26910,	0.282231
Cellular component	endoplasmic reticulum	GO:0005783	6	0.0208802	1.23394	85	495	1415	10168	ABolBraMF1AT5G53010,ABolBraMF1AT2G37270,ABolBraMF1AT5G19320,ABolBraMF1AT2G18340,ABolBraMF1AT1G69420,ABolBraMF1AT3G14610,ABolBraMF1AT1G25450,ABolBraMF1AT1G62430,ABolBraMF1AT2G37220,ABolBraMF1AT2G36130,ABolBraMF1AT5G14030,ABolBraMF1AT5G60640,ABolBraMF1AT1G70260,ABolBraMF1AT1G08720,ABolBraMF1AT2G36170,ABolBraMF1AT5G22090,ABolBraMF1AT4G36250,ABolBraMF1AT3G20920,ABolBraMF1AT4G04200,ABolBraMF1AT3G04580,ABolBraMF1AT5G61790,ABolBraMF1AT2G33380,ABolBraMF1AT1G18540,ABolBraMF1AT3G17440,ABolBraMF1AT2G37940,ABolBraMF1AT5G62890,ABolBraMF1AT1G72280,ABolBraMF1AT2G03510,ABolBraMF1AT3G09840,ABolBraMF1AT1G17280,ABolBraMF1AT5G57090,ABolBraMF1AT2G26890,ABolBraMF1AT1G21750,ABolBraMF1AT1G74000,ABolBraMF1AT2G34250,ABolBraMF1AT1G55350,ABolBraMF1AT3G21520,ABolBraMF1AT1G70940,ABolBraMF1AT3G20450,ABolBraMF1AT5G13930,ABolBraMF1AT2G31360,ABolBraMF1AT1G80510,ABolBraMF1AT5G19690,ABolBraMF1AT3G13870,ABolBraMF1AT5G46850,ABolBraMF1AT3G26935,ABolBraMF1AT3G13410,ABolBraMF1AT1G72960,ABolBraMF1AT1G01120,ABolBraMF1AT1G76090,ABolBraMF1AT2G18680,ABolBraMF1AT1G09070,ABolBraMF1AT5G59500,ABolBraMF1AT2G47370,ABolBraMF1AT5G59770,ABolBraMF1AT5G02150,ABolBraMF1AT2G36290,ABolBraMF1AT3G25220,ABolBraMF1AT2G32920,ABolBraMF1AT4G38790,ABolBraMF1AT5G24140,ABolBraMF1AT1G08820,ABolBraMF1AT3G24160,ABolBraMF1AT4G25230,ABolBraMF1AT3G19960,ABolBraMF1AT2G37600,ABolBraMF1AT5G47120,ABolBraMF1AT1G76520,ABolBraMF1AT5G58070,ABolBraMF1AT2G35240,ABolBraMF1AT1G16040,ABolBraMF1AT5G51450,ABolBraMF1AT3G06460,ABolBraMF1AT2G36530,ABolBraMF1AT4G29330,ABolBraMF1AT3G10730,ABolBraMF1AT2G34980,ABolBraMF1AT1G09580,ABolBraMF1AT3G18490,ABolBraMF1AT5G54990,ABolBraMF1AT3G10780,ABolBraMF1AT5G62390,ABolBraMF1AT2G34300,ABolBraMF1AT2G22530,ABolBraMF1AT1G06080,	0.293421
Cellular component	cytosolic large ribosomal subunit	GO:0022625	6	0.021773	1.63729	18	79	1415	10168	ABolBraMF1AT1G77940,ABolBraMF1AT5G48760,ABolBraMF1AT1G23290,ABolBraMF1AT2G36170,ABolBraMF1AT5G27850,ABolBraMF1AT5G60670,ABolBraMF1AT3G18740,ABolBraMF1AT1G18540,ABolBraMF1AT3G09200,ABolBraMF1AT4G36130,ABolBraMF1AT1G01100,ABolBraMF1AT1G04480,ABolBraMF1AT2G37600,ABolBraMF1AT3G05560,ABolBraMF1AT2G44120,ABolBraMF1AT3G09500,ABolBraMF1AT5G56710,ABolBraMF1AT1G26910,	0.298123
Cellular component	coated vesicle membrane	GO:0030662	7	0.0217796	1.99607	10	36	1415	10168	ABolBraMF1AT3G11130,ABolBraMF1AT1G08720,ABolBraMF1AT1G23900,ABolBraMF1AT2G43160,ABolBraMF1AT3G09800,ABolBraMF1AT3G17440,ABolBraMF1AT2G30050,ABolBraMF1AT5G11710,ABolBraMF1AT5G05010,ABolBraMF1AT1G52360,	0.290758
Cellular component	cytosol	GO:0005829	3	0.0234026	1.11342	260	1678	1415	10168	ABolBraMF1AT4G24280,ABolBraMF1AT1G72880,ABolBraMF1AT3G02830,ABolBraMF1AT4G01150,ABolBraMF1AT1G06900,ABolBraMF1AT2G37270,ABolBraMF1AT1G49400,ABolBraMF1AT3G47960,ABolBraMF1AT4G04640,ABolBraMF1AT1G23440,ABolBraMF1AT2G43945,ABolBraMF1AT4G15110,ABolBraMF1AT4G16690,ABolBraMF1AT3G58620,ABolBraMF1AT5G35620,ABolBraMF1AT4G28440,ABolBraMF1AT2G43770,ABolBraMF1AT5G55230,ABolBraMF1AT3G03960,ABolBraMF1AT3G05900,ABolBraMF1AT2G44610,ABolBraMF1AT3G59780,ABolBraMF1AT3G60750,ABolBraMF1AT3G20050,ABolBraMF1AT3G11130,ABolBraMF1AT5G10940,ABolBraMF1AT1G71770,ABolBraMF1AT3G60500,ABolBraMF1AT5G59850,ABolBraMF1AT5G19510,ABolBraMF1AT3G47520,ABolBraMF1AT3G10030,ABolBraMF1AT5G05340,ABolBraMF1AT5G19990,ABolBraMF1AT3G46440,ABolBraMF1AT4G30530,ABolBraMF1AT4G01560,ABolBraMF1AT2G36130,ABolBraMF1AT1G50460,ABolBraMF1AT3G14415,ABolBraMF1AT1G63770,ABolBraMF1AT3G61870,ABolBraMF1AT1G55920,ABolBraMF1AT5G02030,ABolBraMF1AT5G05780,ABolBraMF1AT5G09900,ABolBraMF1AT3G15520,ABolBraMF1AT4G11150,ABolBraMF1AT5G59880,ABolBraMF1AT1G77940,ABolBraMF1AT3G02470,ABolBraMF1AT1G04300,ABolBraMF1AT4G24220,ABolBraMF1AT4G25550,ABolBraMF1AT5G48760,ABolBraMF1AT1G23290,ABolBraMF1AT3G16640,ABolBraMF1AT1G75950,ABolBraMF1AT1G08720,ABolBraMF1AT3G28860,ABolBraMF1AT5G61510,ABolBraMF1AT3G12290,ABolBraMF1AT2G18740,ABolBraMF1AT2G36170,ABolBraMF1AT5G27850,ABolBraMF1AT4G17950,ABolBraMF1AT4G15790,ABolBraMF1AT1G48120,ABolBraMF1AT4G04200,ABolBraMF1AT5G05980,ABolBraMF1AT1G50200,ABolBraMF1AT5G59440,ABolBraMF1AT4G25350,ABolBraMF1AT5G60670,ABolBraMF1AT1G24180,ABolBraMF1AT3G59110,ABolBraMF1AT3G17410,ABolBraMF1AT3G18740,ABolBraMF1AT3G05420,ABolBraMF1AT5G22060,ABolBraMF1AT1G77760,ABolBraMF1AT1G09620,ABolBraMF1AT5G57290,ABolBraMF1AT3G53990,ABolBraMF1AT1G18540,ABolBraMF1AT3G06540,ABolBraMF1AT4G37930,ABolBraMF1AT1G07890,ABolBraMF1AT2G43160,ABolBraMF1AT3G15260,ABolBraMF1AT3G17440,ABolBraMF1AT3G15000,ABolBraMF1AT5G17920,ABolBraMF1AT1G11910,ABolBraMF1AT1G20200,ABolBraMF1AT3G29200,ABolBraMF1AT3G11910,ABolBraMF1AT3G52450,ABolBraMF1AT3G09840,ABolBraMF1AT1G29250,ABolBraMF1AT4G22220,ABolBraMF1AT4G32285,ABolBraMF1AT3G11930,ABolBraMF1AT3G27280,ABolBraMF1AT3G16390,ABolBraMF1AT3G09860,ABolBraMF1AT1G09640,ABolBraMF1AT4G26840,ABolBraMF1AT1G60080,ABolBraMF1AT5G13990,ABolBraMF1AT3G17020,ABolBraMF1AT2G45740,ABolBraMF1AT1G30270,ABolBraMF1AT5G23540,ABolBraMF1AT3G20410,ABolBraMF1AT3G54200,ABolBraMF1AT5G08160,ABolBraMF1AT5G61170,ABolBraMF1AT4G31300,ABolBraMF1AT2G31570,ABolBraMF1AT1G23310,ABolBraMF1AT2G45790,ABolBraMF1AT3G47940,ABolBraMF1AT2G30050,ABolBraMF1AT4G29260,ABolBraMF1AT3G09440,ABolBraMF1AT3G09200,ABolBraMF1AT3G54210,ABolBraMF1AT1G21100,ABolBraMF1AT1G22430,ABolBraMF1AT4G24820,ABolBraMF1AT1G32470,ABolBraMF1AT3G14940,ABolBraMF1AT1G01560,ABolBraMF1AT3G42170,ABolBraMF1AT3G48710,ABolBraMF1AT5G56630,ABolBraMF1AT3G60830,ABolBraMF1AT4G36130,ABolBraMF1AT3G48720,ABolBraMF1AT1G74960,ABolBraMF1AT5G08300,ABolBraMF1AT3G13870,ABolBraMF1AT3G01640,ABolBraMF1AT1G15940,ABolBraMF1AT1G14610,ABolBraMF1AT1G72770,ABolBraMF1AT3G26935,ABolBraMF1AT5G20890,ABolBraMF1AT5G05010,ABolBraMF1AT1G01120,ABolBraMF1AT2G31660,ABolBraMF1AT3G56150,ABolBraMF1AT4G39200,ABolBraMF1AT5G53160,ABolBraMF1AT1G78010,ABolBraMF1AT1G78020,ABolBraMF1AT5G42040,ABolBraMF1AT1G01100,ABolBraMF1AT5G59730,ABolBraMF1AT3G55020,ABolBraMF1AT1G80360,ABolBraMF1AT2G41680,ABolBraMF1AT3G56120,ABolBraMF1AT5G26830,ABolBraMF1AT5G57330,ABolBraMF1AT5G60980,ABolBraMF1AT1G58070,ABolBraMF1AT2G17700,ABolBraMF1AT2G47110,ABolBraMF1AT1G17720,ABolBraMF1AT2G15790,ABolBraMF1AT3G15640,ABolBraMF1AT1G72370,ABolBraMF1AT4G38970,ABolBraMF1AT5G19820,ABolBraMF1AT1G04480,ABolBraMF1AT3G28500,ABolBraMF1AT3G01280,ABolBraMF1AT3G25220,ABolBraMF1AT4G26780,ABolBraMF1AT4G26300,ABolBraMF1AT4G05420,ABolBraMF1AT5G27980,ABolBraMF1AT3G08910,ABolBraMF1AT5G26667,ABolBraMF1AT3G48590,ABolBraMF1AT2G47390,ABolBraMF1AT5G18930,ABolBraMF1AT5G15650,ABolBraMF1AT3G26000,ABolBraMF1AT2G37600,ABolBraMF1AT3G50590,ABolBraMF1AT3G05560,ABolBraMF1AT1G52360,ABolBraMF1AT3G52300,ABolBraMF1AT3G17770,ABolBraMF1AT5G26210,ABolBraMF1AT2G44120,ABolBraMF1AT2G02760,ABolBraMF1AT4G11420,ABolBraMF1AT3G52750,ABolBraMF1AT5G48230,ABolBraMF1AT3G14290,ABolBraMF1AT3G05580,ABolBraMF1AT5G17800,ABolBraMF1AT3G27380,ABolBraMF1AT3G02080,ABolBraMF1AT1G07110,ABolBraMF1AT2G02790,ABolBraMF1AT5G58070,ABolBraMF1AT1G23820,ABolBraMF1AT3G18410,ABolBraMF1AT1G77840,ABolBraMF1AT3G28220,ABolBraMF1AT4G12300,ABolBraMF1AT5G58060,ABolBraMF1AT1G05180,ABolBraMF1AT1G21630,ABolBraMF1AT2G36530,ABolBraMF1AT4G24770,ABolBraMF1AT5G41410,ABolBraMF1AT1G09760,ABolBraMF1AT3G11830,ABolBraMF1AT5G10360,ABolBraMF1AT1G75080,ABolBraMF1AT3G09500,ABolBraMF1AT3G23810,ABolBraMF1AT2G34970,ABolBraMF1AT4G31880,ABolBraMF1AT5G63680,ABolBraMF1AT1G80410,ABolBraMF1AT5G22330,ABolBraMF1AT1G19350,ABolBraMF1AT1G79210,ABolBraMF1AT4G02500,ABolBraMF1AT2G19570,ABolBraMF1AT1G07370,ABolBraMF1AT2G30110,ABolBraMF1AT3G09300,ABolBraMF1AT5G54990,ABolBraMF1AT1G80670,ABolBraMF1AT3G11630,ABolBraMF1AT2G44100,ABolBraMF1AT3G54110,ABolBraMF1AT3G18030,ABolBraMF1AT1G14710,ABolBraMF1AT3G53260,ABolBraMF1AT5G56710,ABolBraMF1AT1G48900,ABolBraMF1AT5G56950,ABolBraMF1AT2G17190,ABolBraMF1AT1G67650,ABolBraMF1AT4G33650,ABolBraMF1AT1G26910,ABolBraMF1AT1G18070,ABolBraMF1AT3G07160,ABolBraMF1AT1G57870,ABolBraMF1AT4G18030,ABolBraMF1AT3G19130,	0.304805
Cellular component	vesicle coat	GO:0030120	5	0.026491	2.12915	8	27	1415	10168	ABolBraMF1AT3G11130,ABolBraMF1AT1G23900,ABolBraMF1AT2G43160,ABolBraMF1AT3G09800,ABolBraMF1AT2G30050,ABolBraMF1AT5G11710,ABolBraMF1AT5G05010,ABolBraMF1AT1G52360,	0.336815
Cellular component	coated vesicle	GO:0030135	8	0.0308614	1.65828	15	65	1415	10168	ABolBraMF1AT3G11130,ABolBraMF1AT5G57200,ABolBraMF1AT1G25240,ABolBraMF1AT1G08720,ABolBraMF1AT1G23900,ABolBraMF1AT2G43160,ABolBraMF1AT3G09800,ABolBraMF1AT3G17440,ABolBraMF1AT4G32285,ABolBraMF1AT2G30050,ABolBraMF1AT5G11710,ABolBraMF1AT5G05010,ABolBraMF1AT1G52360,ABolBraMF1AT1G09580,ABolBraMF1AT3G10780,	0.383255
Cellular component	clathrin-coated vesicle	GO:0030136	9	0.0327017	2.0531	8	28	1415	10168	ABolBraMF1AT3G11130,ABolBraMF1AT5G57200,ABolBraMF1AT1G25240,ABolBraMF1AT1G08720,ABolBraMF1AT1G23900,ABolBraMF1AT2G43160,ABolBraMF1AT4G32285,ABolBraMF1AT5G11710,	0.39688
Cellular component	integral component of membrane	GO:0016021	4	0.041927	1.25467	55	315	1415	10168	ABolBraMF1AT1G03860,ABolBraMF1AT1G11250,ABolBraMF1AT3G47960,ABolBraMF1AT5G10720,ABolBraMF1AT1G15880,ABolBraMF1AT1G50460,ABolBraMF1AT5G14040,ABolBraMF1AT3G05960,ABolBraMF1AT5G13170,ABolBraMF1AT3G28860,ABolBraMF1AT5G46360,ABolBraMF1AT3G24290,ABolBraMF1AT4G14455,ABolBraMF1AT3G20920,ABolBraMF1AT5G52840,ABolBraMF1AT3G53960,ABolBraMF1AT2G37940,ABolBraMF1AT2G23310,ABolBraMF1AT5G62680,ABolBraMF1AT5G53510,ABolBraMF1AT2G01110,ABolBraMF1AT3G27280,ABolBraMF1AT5G11570,ABolBraMF1AT2G45740,ABolBraMF1AT1G55350,ABolBraMF1AT1G70750,ABolBraMF1AT5G11770,ABolBraMF1AT3G20450,ABolBraMF1AT5G66650,ABolBraMF1AT4G04750,ABolBraMF1AT1G04630,ABolBraMF1AT4G39220,ABolBraMF1AT1G14450,ABolBraMF1AT5G43140,ABolBraMF1AT1G71880,ABolBraMF1AT2G38670,ABolBraMF1AT1G48270,ABolBraMF1AT5G59770,ABolBraMF1AT2G17730,ABolBraMF1AT3G24350,ABolBraMF1AT1G18880,ABolBraMF1AT4G39850,ABolBraMF1AT5G47560,ABolBraMF1AT4G00740,ABolBraMF1AT1G75220,ABolBraMF1AT5G13430,ABolBraMF1AT5G64740,ABolBraMF1AT3G18410,ABolBraMF1AT5G58060,ABolBraMF1AT3G06460,ABolBraMF1AT4G29330,ABolBraMF1AT1G57610,ABolBraMF1AT1G69850,ABolBraMF1AT2G22530,ABolBraMF1AT1G52190,	0.476362
Cellular component	late endosome	GO:0005770	9	0.0479301	1.91623	8	30	1415	10168	ABolBraMF1AT1G58340,ABolBraMF1AT3G17440,ABolBraMF1AT2G26890,ABolBraMF1AT4G23700,ABolBraMF1AT1G17730,ABolBraMF1AT1G73030,ABolBraMF1AT4G29140,ABolBraMF1AT4G29380,	0.533222
Cellular component	Golgi-associated vesicle membrane	GO:0030660	7	0.0492417	2.15576	6	20	1415	10168	ABolBraMF1AT3G11130,ABolBraMF1AT1G08720,ABolBraMF1AT1G23900,ABolBraMF1AT3G09800,ABolBraMF1AT5G05010,ABolBraMF1AT1G52360,	0.536634
Biological process	cellular response to lipid	GO:0071396	6	6.89896e-07	1.81325	65	256	1287	9191	ABolBraMF1AT1G69260,ABolBraMF1AT3G19290,ABolBraMF1AT5G10720,ABolBraMF1AT2G19430,ABolBraMF1AT5G26920,ABolBraMF1AT5G10940,ABolBraMF1AT2G39260,ABolBraMF1AT3G50700,ABolBraMF1AT5G25160,ABolBraMF1AT5G13170,ABolBraMF1AT5G47670,ABolBraMF1AT1G08720,ABolBraMF1AT5G22090,ABolBraMF1AT3G17410,ABolBraMF1AT4G30270,ABolBraMF1AT5G64810,ABolBraMF1AT3G14395,ABolBraMF1AT2G43140,ABolBraMF1AT3G11910,ABolBraMF1AT4G35790,ABolBraMF1AT3G52430,ABolBraMF1AT1G32640,ABolBraMF1AT5G62470,ABolBraMF1AT5G20270,ABolBraMF1AT4G31550,ABolBraMF1AT4G32870,ABolBraMF1AT4G12810,ABolBraMF1AT1G80730,ABolBraMF1AT5G56860,ABolBraMF1AT2G32460,ABolBraMF1AT4G39400,ABolBraMF1AT1G74950,ABolBraMF1AT5G67300,ABolBraMF1AT1G34210,ABolBraMF1AT5G08520,ABolBraMF1AT5G53160,ABolBraMF1AT3G05800,ABolBraMF1AT3G58110,ABolBraMF1AT1G15100,ABolBraMF1AT1G48270,ABolBraMF1AT5G37740,ABolBraMF1AT5G58670,ABolBraMF1AT2G24000,ABolBraMF1AT2G01150,ABolBraMF1AT1G74500,ABolBraMF1AT3G15210,ABolBraMF1AT4G33430,ABolBraMF1AT3G26000,ABolBraMF1AT5G13220,ABolBraMF1AT5G11270,ABolBraMF1AT3G61460,ABolBraMF1AT5G17800,ABolBraMF1AT5G27320,ABolBraMF1AT2G46370,ABolBraMF1AT3G51480,ABolBraMF1AT1G08420,ABolBraMF1AT5G64750,ABolBraMF1AT1G66360,ABolBraMF1AT1G75080,ABolBraMF1AT1G19350,ABolBraMF1AT1G54160,ABolBraMF1AT3G19100,ABolBraMF1AT1G71960,ABolBraMF1AT3G07360,ABolBraMF1AT1G19180,	0.00213937
Biological process	cellular response to organic substance	GO:0071310	5	9.01248e-07	1.56545	105	479	1287	9191	ABolBraMF1AT4G24280,ABolBraMF1AT1G73730,ABolBraMF1AT3G24860,ABolBraMF1AT5G10510,ABolBraMF1AT1G69260,ABolBraMF1AT3G19290,ABolBraMF1AT5G10720,ABolBraMF1AT2G19430,ABolBraMF1AT5G26920,ABolBraMF1AT3G44290,ABolBraMF1AT3G22231,ABolBraMF1AT5G10940,ABolBraMF1AT5G36970,ABolBraMF1AT5G25190,ABolBraMF1AT2G39260,ABolBraMF1AT3G50700,ABolBraMF1AT1G75500,ABolBraMF1AT5G25160,ABolBraMF1AT5G13170,ABolBraMF1AT5G47670,ABolBraMF1AT1G08720,ABolBraMF1AT3G13380,ABolBraMF1AT5G12050,ABolBraMF1AT5G22090,ABolBraMF1AT3G17410,ABolBraMF1AT3G04580,ABolBraMF1AT1G31770,ABolBraMF1AT5G61790,ABolBraMF1AT3G59060,ABolBraMF1AT4G30270,ABolBraMF1AT5G64810,ABolBraMF1AT3G14395,ABolBraMF1AT2G43140,ABolBraMF1AT3G11910,ABolBraMF1AT3G09840,ABolBraMF1AT5G57090,ABolBraMF1AT4G35790,ABolBraMF1AT3G52430,ABolBraMF1AT1G32640,ABolBraMF1AT2G44410,ABolBraMF1AT5G62470,ABolBraMF1AT5G20270,ABolBraMF1AT4G31550,ABolBraMF1AT4G32870,ABolBraMF1AT4G12810,ABolBraMF1AT1G70940,ABolBraMF1AT1G10470,ABolBraMF1AT3G09440,ABolBraMF1AT1G80730,ABolBraMF1AT5G56860,ABolBraMF1AT1G10210,ABolBraMF1AT2G32460,ABolBraMF1AT4G39400,ABolBraMF1AT4G03440,ABolBraMF1AT5G07210,ABolBraMF1AT1G74950,ABolBraMF1AT5G67300,ABolBraMF1AT1G34210,ABolBraMF1AT1G78080,ABolBraMF1AT5G08520,ABolBraMF1AT5G09860,ABolBraMF1AT5G53160,ABolBraMF1AT3G59410,ABolBraMF1AT3G05800,ABolBraMF1AT3G58110,ABolBraMF1AT1G15100,ABolBraMF1AT1G48270,ABolBraMF1AT5G37740,ABolBraMF1AT5G58670,ABolBraMF1AT2G24000,ABolBraMF1AT2G01150,ABolBraMF1AT1G74500,ABolBraMF1AT3G15210,ABolBraMF1AT3G48100,ABolBraMF1AT4G25230,ABolBraMF1AT4G33430,ABolBraMF1AT5G47370,ABolBraMF1AT3G26000,ABolBraMF1AT4G32330,ABolBraMF1AT5G21090,ABolBraMF1AT5G13220,ABolBraMF1AT5G11270,ABolBraMF1AT2G32390,ABolBraMF1AT3G61460,ABolBraMF1AT5G17800,ABolBraMF1AT5G27320,ABolBraMF1AT2G46370,ABolBraMF1AT3G51480,ABolBraMF1AT1G05180,ABolBraMF1AT5G51450,ABolBraMF1AT1G76540,ABolBraMF1AT1G08420,ABolBraMF1AT5G64750,ABolBraMF1AT1G66360,ABolBraMF1AT4G29330,ABolBraMF1AT1G75080,ABolBraMF1AT1G19350,ABolBraMF1AT1G54160,ABolBraMF1AT3G19100,ABolBraMF1AT1G71960,ABolBraMF1AT3G07360,ABolBraMF1AT5G54990,ABolBraMF1AT1G19180,ABolBraMF1AT5G62390,ABolBraMF1AT2G32120,	0.00139739
Biological process	hormone-mediated signaling pathway	GO:0009755	6	1.8303e-06	1.64193	83	361	1287	9191	ABolBraMF1AT1G73730,ABolBraMF1AT3G24860,ABolBraMF1AT5G10510,ABolBraMF1AT1G69260,ABolBraMF1AT3G19290,ABolBraMF1AT5G10720,ABolBraMF1AT2G19430,ABolBraMF1AT5G26920,ABolBraMF1AT5G10940,ABolBraMF1AT5G25190,ABolBraMF1AT2G39260,ABolBraMF1AT3G50700,ABolBraMF1AT1G75500,ABolBraMF1AT5G25160,ABolBraMF1AT5G47670,ABolBraMF1AT1G08720,ABolBraMF1AT3G13380,ABolBraMF1AT5G12050,ABolBraMF1AT5G22090,ABolBraMF1AT3G17410,ABolBraMF1AT3G04580,ABolBraMF1AT1G31770,ABolBraMF1AT3G59060,ABolBraMF1AT4G30270,ABolBraMF1AT5G64810,ABolBraMF1AT3G14395,ABolBraMF1AT3G11910,ABolBraMF1AT5G57090,ABolBraMF1AT4G35790,ABolBraMF1AT3G52430,ABolBraMF1AT1G32640,ABolBraMF1AT5G62470,ABolBraMF1AT5G20270,ABolBraMF1AT4G31550,ABolBraMF1AT4G32870,ABolBraMF1AT4G12810,ABolBraMF1AT1G70940,ABolBraMF1AT1G10470,ABolBraMF1AT1G80730,ABolBraMF1AT5G56860,ABolBraMF1AT1G10210,ABolBraMF1AT2G32460,ABolBraMF1AT4G39400,ABolBraMF1AT5G07210,ABolBraMF1AT1G74950,ABolBraMF1AT5G67300,ABolBraMF1AT1G34210,ABolBraMF1AT1G78080,ABolBraMF1AT5G08520,ABolBraMF1AT5G09860,ABolBraMF1AT5G53160,ABolBraMF1AT3G05800,ABolBraMF1AT3G58110,ABolBraMF1AT1G15100,ABolBraMF1AT1G48270,ABolBraMF1AT5G37740,ABolBraMF1AT5G58670,ABolBraMF1AT2G24000,ABolBraMF1AT2G01150,ABolBraMF1AT1G74500,ABolBraMF1AT3G15210,ABolBraMF1AT3G48100,ABolBraMF1AT4G33430,ABolBraMF1AT5G47370,ABolBraMF1AT3G26000,ABolBraMF1AT5G21090,ABolBraMF1AT5G13220,ABolBraMF1AT5G11270,ABolBraMF1AT3G61460,ABolBraMF1AT5G27320,ABolBraMF1AT2G46370,ABolBraMF1AT3G51480,ABolBraMF1AT1G05180,ABolBraMF1AT1G76540,ABolBraMF1AT1G08420,ABolBraMF1AT5G64750,ABolBraMF1AT1G66360,ABolBraMF1AT1G75080,ABolBraMF1AT1G19350,ABolBraMF1AT1G54160,ABolBraMF1AT3G19100,ABolBraMF1AT1G71960,ABolBraMF1AT1G19180,	0.00189192
Biological process	cellular response to hormone stimulus	GO:0032870	6	3.98269e-06	1.58698	88	396	1287	9191	ABolBraMF1AT1G73730,ABolBraMF1AT3G24860,ABolBraMF1AT5G10510,ABolBraMF1AT1G69260,ABolBraMF1AT3G19290,ABolBraMF1AT5G10720,ABolBraMF1AT2G19430,ABolBraMF1AT5G26920,ABolBraMF1AT5G10940,ABolBraMF1AT5G25190,ABolBraMF1AT2G39260,ABolBraMF1AT3G50700,ABolBraMF1AT1G75500,ABolBraMF1AT5G25160,ABolBraMF1AT5G13170,ABolBraMF1AT5G47670,ABolBraMF1AT1G08720,ABolBraMF1AT3G13380,ABolBraMF1AT5G12050,ABolBraMF1AT5G22090,ABolBraMF1AT3G17410,ABolBraMF1AT3G04580,ABolBraMF1AT1G31770,ABolBraMF1AT3G59060,ABolBraMF1AT4G30270,ABolBraMF1AT5G64810,ABolBraMF1AT3G14395,ABolBraMF1AT2G43140,ABolBraMF1AT3G11910,ABolBraMF1AT5G57090,ABolBraMF1AT4G35790,ABolBraMF1AT3G52430,ABolBraMF1AT1G32640,ABolBraMF1AT5G62470,ABolBraMF1AT5G20270,ABolBraMF1AT4G31550,ABolBraMF1AT4G32870,ABolBraMF1AT4G12810,ABolBraMF1AT1G70940,ABolBraMF1AT1G10470,ABolBraMF1AT1G80730,ABolBraMF1AT5G56860,ABolBraMF1AT1G10210,ABolBraMF1AT2G32460,ABolBraMF1AT4G39400,ABolBraMF1AT5G07210,ABolBraMF1AT1G74950,ABolBraMF1AT5G67300,ABolBraMF1AT1G34210,ABolBraMF1AT1G78080,ABolBraMF1AT5G08520,ABolBraMF1AT5G09860,ABolBraMF1AT5G53160,ABolBraMF1AT3G05800,ABolBraMF1AT3G58110,ABolBraMF1AT1G15100,ABolBraMF1AT1G48270,ABolBraMF1AT5G37740,ABolBraMF1AT5G58670,ABolBraMF1AT2G24000,ABolBraMF1AT2G01150,ABolBraMF1AT1G74500,ABolBraMF1AT3G15210,ABolBraMF1AT3G48100,ABolBraMF1AT4G33430,ABolBraMF1AT5G47370,ABolBraMF1AT3G26000,ABolBraMF1AT4G32330,ABolBraMF1AT5G21090,ABolBraMF1AT5G13220,ABolBraMF1AT5G11270,ABolBraMF1AT3G61460,ABolBraMF1AT5G17800,ABolBraMF1AT5G27320,ABolBraMF1AT2G46370,ABolBraMF1AT3G51480,ABolBraMF1AT1G05180,ABolBraMF1AT1G76540,ABolBraMF1AT1G08420,ABolBraMF1AT5G64750,ABolBraMF1AT1G66360,ABolBraMF1AT1G75080,ABolBraMF1AT1G19350,ABolBraMF1AT1G54160,ABolBraMF1AT3G19100,ABolBraMF1AT1G71960,ABolBraMF1AT3G07360,ABolBraMF1AT1G19180,	0.00308758
Biological process	regulation of response to alcohol	GO:1901419	5	4.72845e-06	2.64923	23	62	1287	9191	ABolBraMF1AT5G10720,ABolBraMF1AT2G19430,ABolBraMF1AT5G26920,ABolBraMF1AT5G10940,ABolBraMF1AT5G25160,ABolBraMF1AT1G08720,ABolBraMF1AT5G22090,ABolBraMF1AT3G17410,ABolBraMF1AT4G35790,ABolBraMF1AT5G62470,ABolBraMF1AT5G20270,ABolBraMF1AT1G80730,ABolBraMF1AT2G32460,ABolBraMF1AT5G08520,ABolBraMF1AT5G53160,ABolBraMF1AT1G15100,ABolBraMF1AT1G48270,ABolBraMF1AT5G37740,ABolBraMF1AT2G01150,ABolBraMF1AT3G26000,ABolBraMF1AT5G11270,ABolBraMF1AT5G64750,ABolBraMF1AT1G66360,	0.00293259
Biological process	regulation of abscisic acid-activated signaling pathway	GO:0009787	7	4.72845e-06	2.64923	23	62	1287	9191	ABolBraMF1AT5G10720,ABolBraMF1AT2G19430,ABolBraMF1AT5G26920,ABolBraMF1AT5G10940,ABolBraMF1AT5G25160,ABolBraMF1AT1G08720,ABolBraMF1AT5G22090,ABolBraMF1AT3G17410,ABolBraMF1AT4G35790,ABolBraMF1AT5G62470,ABolBraMF1AT5G20270,ABolBraMF1AT1G80730,ABolBraMF1AT2G32460,ABolBraMF1AT5G08520,ABolBraMF1AT5G53160,ABolBraMF1AT1G15100,ABolBraMF1AT1G48270,ABolBraMF1AT5G37740,ABolBraMF1AT2G01150,ABolBraMF1AT3G26000,ABolBraMF1AT5G11270,ABolBraMF1AT5G64750,ABolBraMF1AT1G66360,	0.00293259
Biological process	regulation of cellular response to alcohol	GO:1905957	6	4.72845e-06	2.64923	23	62	1287	9191	ABolBraMF1AT5G10720,ABolBraMF1AT2G19430,ABolBraMF1AT5G26920,ABolBraMF1AT5G10940,ABolBraMF1AT5G25160,ABolBraMF1AT1G08720,ABolBraMF1AT5G22090,ABolBraMF1AT3G17410,ABolBraMF1AT4G35790,ABolBraMF1AT5G62470,ABolBraMF1AT5G20270,ABolBraMF1AT1G80730,ABolBraMF1AT2G32460,ABolBraMF1AT5G08520,ABolBraMF1AT5G53160,ABolBraMF1AT1G15100,ABolBraMF1AT1G48270,ABolBraMF1AT5G37740,ABolBraMF1AT2G01150,ABolBraMF1AT3G26000,ABolBraMF1AT5G11270,ABolBraMF1AT5G64750,ABolBraMF1AT1G66360,	0.00293259
Biological process	cellular response to endogenous stimulus	GO:0071495	4	4.73221e-06	1.57146	90	409	1287	9191	ABolBraMF1AT1G73730,ABolBraMF1AT3G24860,ABolBraMF1AT5G10510,ABolBraMF1AT1G69260,ABolBraMF1AT3G19290,ABolBraMF1AT5G10720,ABolBraMF1AT2G19430,ABolBraMF1AT5G26920,ABolBraMF1AT5G10940,ABolBraMF1AT5G25190,ABolBraMF1AT2G39260,ABolBraMF1AT3G50700,ABolBraMF1AT1G75500,ABolBraMF1AT5G25160,ABolBraMF1AT5G13170,ABolBraMF1AT5G47670,ABolBraMF1AT1G08720,ABolBraMF1AT3G13380,ABolBraMF1AT5G12050,ABolBraMF1AT5G22090,ABolBraMF1AT3G17410,ABolBraMF1AT3G04580,ABolBraMF1AT1G31770,ABolBraMF1AT3G59060,ABolBraMF1AT4G30270,ABolBraMF1AT5G64810,ABolBraMF1AT3G14395,ABolBraMF1AT2G43140,ABolBraMF1AT3G11910,ABolBraMF1AT5G57090,ABolBraMF1AT4G35790,ABolBraMF1AT3G52430,ABolBraMF1AT1G32640,ABolBraMF1AT5G62470,ABolBraMF1AT5G20270,ABolBraMF1AT4G31550,ABolBraMF1AT4G32870,ABolBraMF1AT4G12810,ABolBraMF1AT1G70940,ABolBraMF1AT1G10470,ABolBraMF1AT1G80730,ABolBraMF1AT5G56860,ABolBraMF1AT1G10210,ABolBraMF1AT2G32460,ABolBraMF1AT4G39400,ABolBraMF1AT5G07210,ABolBraMF1AT1G74950,ABolBraMF1AT5G67300,ABolBraMF1AT1G34210,ABolBraMF1AT1G78080,ABolBraMF1AT5G08520,ABolBraMF1AT5G09860,ABolBraMF1AT5G53160,ABolBraMF1AT3G59410,ABolBraMF1AT3G05800,ABolBraMF1AT3G58110,ABolBraMF1AT1G15100,ABolBraMF1AT1G48270,ABolBraMF1AT5G37740,ABolBraMF1AT5G58670,ABolBraMF1AT2G24000,ABolBraMF1AT2G01150,ABolBraMF1AT1G74500,ABolBraMF1AT3G15210,ABolBraMF1AT3G48100,ABolBraMF1AT4G33430,ABolBraMF1AT5G47370,ABolBraMF1AT3G26000,ABolBraMF1AT4G32330,ABolBraMF1AT5G21090,ABolBraMF1AT5G13220,ABolBraMF1AT5G11270,ABolBraMF1AT2G32390,ABolBraMF1AT3G61460,ABolBraMF1AT5G17800,ABolBraMF1AT5G27320,ABolBraMF1AT2G46370,ABolBraMF1AT3G51480,ABolBraMF1AT1G05180,ABolBraMF1AT1G76540,ABolBraMF1AT1G08420,ABolBraMF1AT5G64750,ABolBraMF1AT1G66360,ABolBraMF1AT1G75080,ABolBraMF1AT1G19350,ABolBraMF1AT1G54160,ABolBraMF1AT3G19100,ABolBraMF1AT1G71960,ABolBraMF1AT3G07360,ABolBraMF1AT1G19180,	0.00183432
Biological process	cellular response to oxygen-containing compound	GO:1901701	5	1.02097e-05	1.60066	78	348	1287	9191	ABolBraMF1AT1G69260,ABolBraMF1AT3G19290,ABolBraMF1AT5G10720,ABolBraMF1AT2G19430,ABolBraMF1AT5G26920,ABolBraMF1AT3G44290,ABolBraMF1AT3G22231,ABolBraMF1AT5G10940,ABolBraMF1AT5G36970,ABolBraMF1AT2G39260,ABolBraMF1AT3G50700,ABolBraMF1AT5G25160,ABolBraMF1AT5G12080,ABolBraMF1AT5G13170,ABolBraMF1AT5G47670,ABolBraMF1AT1G08720,ABolBraMF1AT4G29920,ABolBraMF1AT5G22090,ABolBraMF1AT3G17410,ABolBraMF1AT4G30270,ABolBraMF1AT5G64810,ABolBraMF1AT4G37930,ABolBraMF1AT3G14395,ABolBraMF1AT2G43140,ABolBraMF1AT3G11910,ABolBraMF1AT1G17280,ABolBraMF1AT4G35790,ABolBraMF1AT3G52430,ABolBraMF1AT1G32640,ABolBraMF1AT5G62470,ABolBraMF1AT5G20270,ABolBraMF1AT4G31550,ABolBraMF1AT4G32870,ABolBraMF1AT4G12810,ABolBraMF1AT1G80730,ABolBraMF1AT5G56860,ABolBraMF1AT1G22430,ABolBraMF1AT2G32460,ABolBraMF1AT4G39400,ABolBraMF1AT4G03440,ABolBraMF1AT1G74950,ABolBraMF1AT5G67300,ABolBraMF1AT1G34210,ABolBraMF1AT5G08520,ABolBraMF1AT5G18320,ABolBraMF1AT5G53160,ABolBraMF1AT3G59410,ABolBraMF1AT3G05800,ABolBraMF1AT2G41680,ABolBraMF1AT3G58110,ABolBraMF1AT1G15100,ABolBraMF1AT1G48270,ABolBraMF1AT5G37740,ABolBraMF1AT5G58670,ABolBraMF1AT2G24000,ABolBraMF1AT2G01150,ABolBraMF1AT1G74500,ABolBraMF1AT3G15210,ABolBraMF1AT4G33430,ABolBraMF1AT3G26000,ABolBraMF1AT5G13220,ABolBraMF1AT5G11270,ABolBraMF1AT2G32390,ABolBraMF1AT3G61460,ABolBraMF1AT5G17800,ABolBraMF1AT5G27320,ABolBraMF1AT2G46370,ABolBraMF1AT3G51480,ABolBraMF1AT1G08420,ABolBraMF1AT5G64750,ABolBraMF1AT1G66360,ABolBraMF1AT1G75080,ABolBraMF1AT1G19350,ABolBraMF1AT1G54160,ABolBraMF1AT3G19100,ABolBraMF1AT1G71960,ABolBraMF1AT3G07360,ABolBraMF1AT1G19180,	0.00351781
Biological process	cellular response to chemical stimulus	GO:0070887	4	2.00632e-05	1.39862	132	674	1287	9191	ABolBraMF1AT4G24280,ABolBraMF1AT1G73730,ABolBraMF1AT3G24860,ABolBraMF1AT5G10510,ABolBraMF1AT1G69260,ABolBraMF1AT3G19290,ABolBraMF1AT5G10720,ABolBraMF1AT2G19430,ABolBraMF1AT5G59820,ABolBraMF1AT5G26920,ABolBraMF1AT3G44290,ABolBraMF1AT3G22231,ABolBraMF1AT5G10940,ABolBraMF1AT5G36970,ABolBraMF1AT5G25190,ABolBraMF1AT2G39260,ABolBraMF1AT3G50700,ABolBraMF1AT1G75500,ABolBraMF1AT5G13190,ABolBraMF1AT5G25160,ABolBraMF1AT5G03380,ABolBraMF1AT5G12080,ABolBraMF1AT5G13170,ABolBraMF1AT5G47670,ABolBraMF1AT3G49570,ABolBraMF1AT1G08720,ABolBraMF1AT1G07870,ABolBraMF1AT3G13380,ABolBraMF1AT5G61510,ABolBraMF1AT4G29920,ABolBraMF1AT5G12050,ABolBraMF1AT5G22090,ABolBraMF1AT3G17410,ABolBraMF1AT3G04580,ABolBraMF1AT1G31770,ABolBraMF1AT5G61790,ABolBraMF1AT3G59060,ABolBraMF1AT4G30270,ABolBraMF1AT5G64810,ABolBraMF1AT4G37930,ABolBraMF1AT1G07890,ABolBraMF1AT3G14395,ABolBraMF1AT2G43140,ABolBraMF1AT1G76640,ABolBraMF1AT3G29200,ABolBraMF1AT3G11910,ABolBraMF1AT5G47060,ABolBraMF1AT3G09840,ABolBraMF1AT1G17280,ABolBraMF1AT5G57090,ABolBraMF1AT4G35790,ABolBraMF1AT3G52430,ABolBraMF1AT1G32640,ABolBraMF1AT1G19250,ABolBraMF1AT2G44410,ABolBraMF1AT5G62470,ABolBraMF1AT5G20270,ABolBraMF1AT4G31550,ABolBraMF1AT4G32870,ABolBraMF1AT4G12810,ABolBraMF1AT1G70940,ABolBraMF1AT1G22220,ABolBraMF1AT1G10470,ABolBraMF1AT3G09440,ABolBraMF1AT1G80730,ABolBraMF1AT5G56860,ABolBraMF1AT1G10210,ABolBraMF1AT1G22430,ABolBraMF1AT2G32460,ABolBraMF1AT5G66650,ABolBraMF1AT4G39400,ABolBraMF1AT4G03440,ABolBraMF1AT5G07210,ABolBraMF1AT1G74950,ABolBraMF1AT5G67300,ABolBraMF1AT1G34210,ABolBraMF1AT1G78080,ABolBraMF1AT5G08520,ABolBraMF1AT5G18320,ABolBraMF1AT5G09860,ABolBraMF1AT5G53160,ABolBraMF1AT3G59410,ABolBraMF1AT3G05800,ABolBraMF1AT1G09070,ABolBraMF1AT2G41680,ABolBraMF1AT3G58110,ABolBraMF1AT1G15100,ABolBraMF1AT1G48270,ABolBraMF1AT5G37740,ABolBraMF1AT5G58670,ABolBraMF1AT2G24000,ABolBraMF1AT2G01150,ABolBraMF1AT1G74500,ABolBraMF1AT5G05410,ABolBraMF1AT4G01070,ABolBraMF1AT3G15210,ABolBraMF1AT4G28730,ABolBraMF1AT3G48100,ABolBraMF1AT4G25230,ABolBraMF1AT4G33430,ABolBraMF1AT5G47370,ABolBraMF1AT3G02040,ABolBraMF1AT3G26000,ABolBraMF1AT5G64940,ABolBraMF1AT4G32330,ABolBraMF1AT5G21090,ABolBraMF1AT5G13220,ABolBraMF1AT5G11270,ABolBraMF1AT2G32390,ABolBraMF1AT3G61460,ABolBraMF1AT5G17800,ABolBraMF1AT5G27320,ABolBraMF1AT2G46370,ABolBraMF1AT5G58070,ABolBraMF1AT3G51480,ABolBraMF1AT1G05180,ABolBraMF1AT5G51450,ABolBraMF1AT1G76540,ABolBraMF1AT1G08420,ABolBraMF1AT5G64750,ABolBraMF1AT1G66360,ABolBraMF1AT4G29330,ABolBraMF1AT1G75080,ABolBraMF1AT1G19350,ABolBraMF1AT1G54160,ABolBraMF1AT3G19100,ABolBraMF1AT1G71960,ABolBraMF1AT3G07360,ABolBraMF1AT5G54990,ABolBraMF1AT1G19180,ABolBraMF1AT5G62390,ABolBraMF1AT2G32120,	0.00622159
Biological process	regulation of response to stimulus	GO:0048583	4	3.87752e-05	1.509	86	407	1287	9191	ABolBraMF1AT5G10720,ABolBraMF1AT5G35620,ABolBraMF1AT2G19430,ABolBraMF1AT5G26920,ABolBraMF1AT3G22231,ABolBraMF1AT5G10940,ABolBraMF1AT3G50700,ABolBraMF1AT1G75500,ABolBraMF1AT5G13190,ABolBraMF1AT5G25160,ABolBraMF1AT5G13160,ABolBraMF1AT1G70260,ABolBraMF1AT1G08720,ABolBraMF1AT5G12050,ABolBraMF1AT5G22090,ABolBraMF1AT3G17410,ABolBraMF1AT3G04580,ABolBraMF1AT5G62640,ABolBraMF1AT3G59060,ABolBraMF1AT3G14395,ABolBraMF1AT3G07650,ABolBraMF1AT3G09840,ABolBraMF1AT5G57090,ABolBraMF1AT4G35790,ABolBraMF1AT3G52430,ABolBraMF1AT1G32640,ABolBraMF1AT4G22470,ABolBraMF1AT5G10010,ABolBraMF1AT1G19250,ABolBraMF1AT4G30200,ABolBraMF1AT5G62470,ABolBraMF1AT5G20270,ABolBraMF1AT4G31550,ABolBraMF1AT4G31300,ABolBraMF1AT4G12810,ABolBraMF1AT1G70940,ABolBraMF1AT5G11530,ABolBraMF1AT2G31380,ABolBraMF1AT3G55560,ABolBraMF1AT1G80730,ABolBraMF1AT5G56860,ABolBraMF1AT1G13960,ABolBraMF1AT1G11310,ABolBraMF1AT3G21320,ABolBraMF1AT2G32460,ABolBraMF1AT3G48710,ABolBraMF1AT5G19690,ABolBraMF1AT4G03440,ABolBraMF1AT4G02590,ABolBraMF1AT1G74950,ABolBraMF1AT5G67300,ABolBraMF1AT2G32700,ABolBraMF1AT5G08520,ABolBraMF1AT5G53160,ABolBraMF1AT2G33835,ABolBraMF1AT1G15100,ABolBraMF1AT1G48270,ABolBraMF1AT1G20900,ABolBraMF1AT5G37740,ABolBraMF1AT4G39830,ABolBraMF1AT2G01150,ABolBraMF1AT4G24580,ABolBraMF1AT4G05420,ABolBraMF1AT3G15210,ABolBraMF1AT3G48590,ABolBraMF1AT4G25230,ABolBraMF1AT3G26000,ABolBraMF1AT5G64940,ABolBraMF1AT5G13220,ABolBraMF1AT5G25440,ABolBraMF1AT5G11270,ABolBraMF1AT5G17800,ABolBraMF1AT5G27320,ABolBraMF1AT2G46370,ABolBraMF1AT5G58070,ABolBraMF1AT3G51480,ABolBraMF1AT5G26240,ABolBraMF1AT5G51450,ABolBraMF1AT5G64750,ABolBraMF1AT1G66360,ABolBraMF1AT5G22330,ABolBraMF1AT3G19100,ABolBraMF1AT5G53210,ABolBraMF1AT1G55660,ABolBraMF1AT4G29140,ABolBraMF1AT1G19180,	0.0109311
Biological process	regulation of signaling	GO:0023051	4	6.40418e-05	1.78535	44	176	1287	9191	ABolBraMF1AT5G10720,ABolBraMF1AT2G19430,ABolBraMF1AT5G26920,ABolBraMF1AT5G10940,ABolBraMF1AT3G50700,ABolBraMF1AT1G75500,ABolBraMF1AT5G25160,ABolBraMF1AT1G08720,ABolBraMF1AT5G12050,ABolBraMF1AT5G22090,ABolBraMF1AT3G17410,ABolBraMF1AT3G04580,ABolBraMF1AT3G59060,ABolBraMF1AT5G57090,ABolBraMF1AT4G35790,ABolBraMF1AT3G52430,ABolBraMF1AT5G62470,ABolBraMF1AT5G20270,ABolBraMF1AT4G31550,ABolBraMF1AT4G12810,ABolBraMF1AT1G70940,ABolBraMF1AT1G80730,ABolBraMF1AT5G56860,ABolBraMF1AT2G32460,ABolBraMF1AT4G03440,ABolBraMF1AT1G74950,ABolBraMF1AT5G67300,ABolBraMF1AT5G08520,ABolBraMF1AT5G53160,ABolBraMF1AT1G01380,ABolBraMF1AT1G15100,ABolBraMF1AT1G48270,ABolBraMF1AT5G37740,ABolBraMF1AT2G01150,ABolBraMF1AT4G24580,ABolBraMF1AT3G15210,ABolBraMF1AT3G26000,ABolBraMF1AT5G13220,ABolBraMF1AT5G11270,ABolBraMF1AT5G27320,ABolBraMF1AT5G64750,ABolBraMF1AT1G66360,ABolBraMF1AT3G19100,ABolBraMF1AT1G19180,	0.0165495
Biological process	regulation of cell communication	GO:0010646	5	8.52158e-05	1.76529	44	178	1287	9191	ABolBraMF1AT5G10720,ABolBraMF1AT2G19430,ABolBraMF1AT5G26920,ABolBraMF1AT5G10940,ABolBraMF1AT3G50700,ABolBraMF1AT1G75500,ABolBraMF1AT5G25160,ABolBraMF1AT1G08720,ABolBraMF1AT5G12050,ABolBraMF1AT5G22090,ABolBraMF1AT3G17410,ABolBraMF1AT3G04580,ABolBraMF1AT3G59060,ABolBraMF1AT5G57090,ABolBraMF1AT4G35790,ABolBraMF1AT3G52430,ABolBraMF1AT5G62470,ABolBraMF1AT5G20270,ABolBraMF1AT4G31550,ABolBraMF1AT4G12810,ABolBraMF1AT1G70940,ABolBraMF1AT1G80730,ABolBraMF1AT5G56860,ABolBraMF1AT2G32460,ABolBraMF1AT4G03440,ABolBraMF1AT1G74950,ABolBraMF1AT5G67300,ABolBraMF1AT5G08520,ABolBraMF1AT5G53160,ABolBraMF1AT1G01380,ABolBraMF1AT1G15100,ABolBraMF1AT1G48270,ABolBraMF1AT5G37740,ABolBraMF1AT2G01150,ABolBraMF1AT4G24580,ABolBraMF1AT3G15210,ABolBraMF1AT3G26000,ABolBraMF1AT5G13220,ABolBraMF1AT5G11270,ABolBraMF1AT5G27320,ABolBraMF1AT5G64750,ABolBraMF1AT1G66360,ABolBraMF1AT3G19100,ABolBraMF1AT1G19180,	0.0203272
Biological process	regulation of signal transduction	GO:0009966	6	0.000118258	1.75475	43	175	1287	9191	ABolBraMF1AT5G10720,ABolBraMF1AT2G19430,ABolBraMF1AT5G26920,ABolBraMF1AT5G10940,ABolBraMF1AT3G50700,ABolBraMF1AT1G75500,ABolBraMF1AT5G25160,ABolBraMF1AT1G08720,ABolBraMF1AT5G12050,ABolBraMF1AT5G22090,ABolBraMF1AT3G17410,ABolBraMF1AT3G04580,ABolBraMF1AT3G59060,ABolBraMF1AT5G57090,ABolBraMF1AT4G35790,ABolBraMF1AT3G52430,ABolBraMF1AT5G62470,ABolBraMF1AT5G20270,ABolBraMF1AT4G31550,ABolBraMF1AT4G12810,ABolBraMF1AT1G70940,ABolBraMF1AT1G80730,ABolBraMF1AT5G56860,ABolBraMF1AT2G32460,ABolBraMF1AT4G03440,ABolBraMF1AT1G74950,ABolBraMF1AT5G67300,ABolBraMF1AT5G08520,ABolBraMF1AT5G53160,ABolBraMF1AT1G15100,ABolBraMF1AT1G48270,ABolBraMF1AT5G37740,ABolBraMF1AT2G01150,ABolBraMF1AT4G24580,ABolBraMF1AT3G15210,ABolBraMF1AT3G26000,ABolBraMF1AT5G13220,ABolBraMF1AT5G11270,ABolBraMF1AT5G27320,ABolBraMF1AT5G64750,ABolBraMF1AT1G66360,ABolBraMF1AT3G19100,ABolBraMF1AT1G19180,	0.0261941
Biological process	negative regulation of response to stimulus	GO:0048585	5	0.000120912	1.89694	34	128	1287	9191	ABolBraMF1AT5G10720,ABolBraMF1AT5G35620,ABolBraMF1AT2G19430,ABolBraMF1AT5G10940,ABolBraMF1AT5G13190,ABolBraMF1AT5G25160,ABolBraMF1AT1G70260,ABolBraMF1AT1G08720,ABolBraMF1AT5G22090,ABolBraMF1AT3G04580,ABolBraMF1AT3G07650,ABolBraMF1AT3G09840,ABolBraMF1AT3G52430,ABolBraMF1AT5G20270,ABolBraMF1AT2G31380,ABolBraMF1AT3G55560,ABolBraMF1AT1G80730,ABolBraMF1AT5G56860,ABolBraMF1AT1G13960,ABolBraMF1AT1G11310,ABolBraMF1AT2G32700,ABolBraMF1AT5G08520,ABolBraMF1AT1G48270,ABolBraMF1AT1G20900,ABolBraMF1AT4G24580,ABolBraMF1AT4G05420,ABolBraMF1AT3G15210,ABolBraMF1AT3G26000,ABolBraMF1AT5G17800,ABolBraMF1AT2G46370,ABolBraMF1AT5G26240,ABolBraMF1AT5G64750,ABolBraMF1AT1G55660,ABolBraMF1AT4G29140,	0.0249965
Biological process	abscisic acid-activated signaling pathway	GO:0009738	7	0.000125396	1.98373	30	108	1287	9191	ABolBraMF1AT1G69260,ABolBraMF1AT3G19290,ABolBraMF1AT5G10720,ABolBraMF1AT2G19430,ABolBraMF1AT5G26920,ABolBraMF1AT5G10940,ABolBraMF1AT5G25160,ABolBraMF1AT5G47670,ABolBraMF1AT1G08720,ABolBraMF1AT5G22090,ABolBraMF1AT3G17410,ABolBraMF1AT4G35790,ABolBraMF1AT5G62470,ABolBraMF1AT5G20270,ABolBraMF1AT4G32870,ABolBraMF1AT1G80730,ABolBraMF1AT2G32460,ABolBraMF1AT5G08520,ABolBraMF1AT5G53160,ABolBraMF1AT1G15100,ABolBraMF1AT1G48270,ABolBraMF1AT5G37740,ABolBraMF1AT5G58670,ABolBraMF1AT2G01150,ABolBraMF1AT3G26000,ABolBraMF1AT5G11270,ABolBraMF1AT5G64750,ABolBraMF1AT1G66360,ABolBraMF1AT1G54160,ABolBraMF1AT1G71960,	0.0243033
Biological process	cellular response to organic cyclic compound	GO:0071407	6	0.00016178	2.14242	24	80	1287	9191	ABolBraMF1AT3G22231,ABolBraMF1AT5G36970,ABolBraMF1AT2G39260,ABolBraMF1AT5G13170,ABolBraMF1AT1G08720,ABolBraMF1AT3G14395,ABolBraMF1AT3G52430,ABolBraMF1AT1G32640,ABolBraMF1AT4G12810,ABolBraMF1AT4G39400,ABolBraMF1AT4G03440,ABolBraMF1AT5G67300,ABolBraMF1AT1G34210,ABolBraMF1AT3G59410,ABolBraMF1AT3G05800,ABolBraMF1AT1G48270,ABolBraMF1AT2G24000,ABolBraMF1AT1G74500,ABolBraMF1AT4G33430,ABolBraMF1AT3G61460,ABolBraMF1AT5G17800,ABolBraMF1AT1G08420,ABolBraMF1AT1G75080,ABolBraMF1AT1G19350,	0.0295105
Biological process	response to organic substance	GO:0010033	4	0.000229516	1.26771	180	1014	1287	9191	ABolBraMF1AT4G24280,ABolBraMF1AT1G73730,ABolBraMF1AT1G58340,ABolBraMF1AT3G24860,ABolBraMF1AT2G18300,ABolBraMF1AT5G10510,ABolBraMF1AT1G51965,ABolBraMF1AT2G38120,ABolBraMF1AT4G39795,ABolBraMF1AT1G69260,ABolBraMF1AT3G19290,ABolBraMF1AT2G19620,ABolBraMF1AT5G10720,ABolBraMF1AT2G19430,ABolBraMF1AT5G67450,ABolBraMF1AT5G59820,ABolBraMF1AT5G26920,ABolBraMF1AT3G44290,ABolBraMF1AT3G22231,ABolBraMF1AT5G10940,ABolBraMF1AT5G36970,ABolBraMF1AT1G70670,ABolBraMF1AT5G25190,ABolBraMF1AT2G39260,ABolBraMF1AT3G50700,ABolBraMF1AT5G20730,ABolBraMF1AT1G69690,ABolBraMF1AT4G26850,ABolBraMF1AT2G37220,ABolBraMF1AT1G75500,ABolBraMF1AT5G25160,ABolBraMF1AT5G13170,ABolBraMF1AT4G26640,ABolBraMF1AT5G47670,ABolBraMF1AT1G08720,ABolBraMF1AT3G28860,ABolBraMF1AT3G13380,ABolBraMF1AT3G15540,ABolBraMF1AT5G12050,ABolBraMF1AT3G46070,ABolBraMF1AT5G22090,ABolBraMF1AT3G17410,ABolBraMF1AT3G04580,ABolBraMF1AT1G31770,ABolBraMF1AT3G05420,ABolBraMF1AT5G61790,ABolBraMF1AT2G33380,ABolBraMF1AT3G59060,ABolBraMF1AT4G30270,ABolBraMF1AT5G64810,ABolBraMF1AT2G36400,ABolBraMF1AT4G37930,ABolBraMF1AT3G14395,ABolBraMF1AT2G43140,ABolBraMF1AT3G11910,ABolBraMF1AT3G52450,ABolBraMF1AT5G47060,ABolBraMF1AT3G09840,ABolBraMF1AT1G17280,ABolBraMF1AT5G57090,ABolBraMF1AT5G22010,ABolBraMF1AT4G35790,ABolBraMF1AT3G52430,ABolBraMF1AT1G32640,ABolBraMF1AT2G35940,ABolBraMF1AT2G44410,ABolBraMF1AT5G62470,ABolBraMF1AT1G06190,ABolBraMF1AT5G20270,ABolBraMF1AT4G31550,ABolBraMF1AT2G30470,ABolBraMF1AT1G69780,ABolBraMF1AT2G31320,ABolBraMF1AT4G32870,ABolBraMF1AT1G78240,ABolBraMF1AT4G12810,ABolBraMF1AT1G70940,ABolBraMF1AT1G10470,ABolBraMF1AT3G20220,ABolBraMF1AT3G09440,ABolBraMF1AT1G80730,ABolBraMF1AT5G56860,ABolBraMF1AT1G10210,ABolBraMF1AT1G13960,ABolBraMF1AT5G13930,ABolBraMF1AT4G29040,ABolBraMF1AT1G22430,ABolBraMF1AT2G32460,ABolBraMF1AT1G01560,ABolBraMF1AT1G73840,ABolBraMF1AT4G39400,ABolBraMF1AT4G03440,ABolBraMF1AT5G07210,ABolBraMF1AT1G74950,ABolBraMF1AT5G67300,ABolBraMF1AT2G32700,ABolBraMF1AT1G34210,ABolBraMF1AT1G78080,ABolBraMF1AT5G08520,ABolBraMF1AT1G54060,ABolBraMF1AT5G09860,ABolBraMF1AT5G53160,ABolBraMF1AT1G01140,ABolBraMF1AT3G59410,ABolBraMF1AT3G05800,ABolBraMF1AT5G57330,ABolBraMF1AT5G60980,ABolBraMF1AT2G17950,ABolBraMF1AT3G58110,ABolBraMF1AT1G15100,ABolBraMF1AT1G48270,ABolBraMF1AT3G16500,ABolBraMF1AT5G37740,ABolBraMF1AT5G20820,ABolBraMF1AT4G35480,ABolBraMF1AT5G58670,ABolBraMF1AT4G38970,ABolBraMF1AT2G24000,ABolBraMF1AT2G01150,ABolBraMF1AT3G11050,ABolBraMF1AT1G72320,ABolBraMF1AT1G74500,ABolBraMF1AT5G59550,ABolBraMF1AT1G04240,ABolBraMF1AT2G38470,ABolBraMF1AT3G15210,ABolBraMF1AT5G49520,ABolBraMF1AT5G03680,ABolBraMF1AT3G18710,ABolBraMF1AT3G48100,ABolBraMF1AT4G25230,ABolBraMF1AT4G33430,ABolBraMF1AT5G47370,ABolBraMF1AT3G26000,ABolBraMF1AT4G32330,ABolBraMF1AT5G21090,ABolBraMF1AT5G13220,ABolBraMF1AT5G11270,ABolBraMF1AT5G02310,ABolBraMF1AT2G32390,ABolBraMF1AT3G61460,ABolBraMF1AT1G75240,ABolBraMF1AT5G65800,ABolBraMF1AT5G17800,ABolBraMF1AT5G27320,ABolBraMF1AT4G35890,ABolBraMF1AT1G76520,ABolBraMF1AT2G46370,ABolBraMF1AT2G47460,ABolBraMF1AT5G58070,ABolBraMF1AT5G64740,ABolBraMF1AT3G51480,ABolBraMF1AT2G01200,ABolBraMF1AT1G05180,ABolBraMF1AT5G51450,ABolBraMF1AT1G76540,ABolBraMF1AT3G29575,ABolBraMF1AT1G08420,ABolBraMF1AT2G36530,ABolBraMF1AT5G03840,ABolBraMF1AT5G64750,ABolBraMF1AT1G66360,ABolBraMF1AT4G29330,ABolBraMF1AT1G75080,ABolBraMF1AT5G25610,ABolBraMF1AT1G44110,ABolBraMF1AT1G19350,ABolBraMF1AT1G54160,ABolBraMF1AT3G19100,ABolBraMF1AT3G18490,ABolBraMF1AT1G71960,ABolBraMF1AT3G11840,ABolBraMF1AT3G07360,ABolBraMF1AT5G54990,ABolBraMF1AT1G19180,ABolBraMF1AT5G62390,ABolBraMF1AT2G32120,ABolBraMF1AT5G65420,ABolBraMF1AT4G32551,ABolBraMF1AT5G20570,	0.0395405
Biological process	homeostatic process	GO:0042592	4	0.000262514	1.52194	65	305	1287	9191	ABolBraMF1AT1G58340,ABolBraMF1AT5G53010,ABolBraMF1AT3G58620,ABolBraMF1AT3G44290,ABolBraMF1AT3G22231,ABolBraMF1AT5G14070,ABolBraMF1AT3G50700,ABolBraMF1AT1G69690,ABolBraMF1AT1G14120,ABolBraMF1AT5G22900,ABolBraMF1AT1G50460,ABolBraMF1AT5G58530,ABolBraMF1AT5G60640,ABolBraMF1AT3G16640,ABolBraMF1AT4G29920,ABolBraMF1AT3G28850,ABolBraMF1AT3G13390,ABolBraMF1AT3G14395,ABolBraMF1AT5G63530,ABolBraMF1AT5G60020,ABolBraMF1AT5G57090,ABolBraMF1AT4G22220,ABolBraMF1AT5G59030,ABolBraMF1AT1G21750,ABolBraMF1AT4G33700,ABolBraMF1AT1G70940,ABolBraMF1AT4G23700,ABolBraMF1AT5G56860,ABolBraMF1AT5G66650,ABolBraMF1AT1G47330,ABolBraMF1AT3G30180,ABolBraMF1AT4G39400,ABolBraMF1AT1G21140,ABolBraMF1AT5G45780,ABolBraMF1AT1G01140,ABolBraMF1AT3G03860,ABolBraMF1AT1G80360,ABolBraMF1AT2G41680,ABolBraMF1AT1G52990,ABolBraMF1AT5G54290,ABolBraMF1AT5G05690,ABolBraMF1AT4G33040,ABolBraMF1AT5G58670,ABolBraMF1AT3G11050,ABolBraMF1AT1G72320,ABolBraMF1AT5G58460,ABolBraMF1AT5G47560,ABolBraMF1AT2G32920,ABolBraMF1AT4G28730,ABolBraMF1AT3G02040,ABolBraMF1AT5G64940,ABolBraMF1AT1G75220,ABolBraMF1AT3G15380,ABolBraMF1AT2G32390,ABolBraMF1AT1G80830,ABolBraMF1AT5G66920,ABolBraMF1AT5G58070,ABolBraMF1AT3G51480,ABolBraMF1AT3G46900,ABolBraMF1AT1G05180,ABolBraMF1AT1G68320,ABolBraMF1AT5G27150,ABolBraMF1AT3G11630,ABolBraMF1AT4G29140,ABolBraMF1AT1G57610,	0.042845
Biological process	cellular response to abscisic acid stimulus	GO:0071215	7	0.000277348	1.84115	33	128	1287	9191	ABolBraMF1AT1G69260,ABolBraMF1AT3G19290,ABolBraMF1AT5G10720,ABolBraMF1AT2G19430,ABolBraMF1AT5G26920,ABolBraMF1AT5G10940,ABolBraMF1AT5G25160,ABolBraMF1AT5G13170,ABolBraMF1AT5G47670,ABolBraMF1AT1G08720,ABolBraMF1AT5G22090,ABolBraMF1AT3G17410,ABolBraMF1AT2G43140,ABolBraMF1AT4G35790,ABolBraMF1AT5G62470,ABolBraMF1AT5G20270,ABolBraMF1AT4G32870,ABolBraMF1AT1G80730,ABolBraMF1AT2G32460,ABolBraMF1AT5G08520,ABolBraMF1AT5G53160,ABolBraMF1AT1G15100,ABolBraMF1AT1G48270,ABolBraMF1AT5G37740,ABolBraMF1AT5G58670,ABolBraMF1AT2G01150,ABolBraMF1AT3G26000,ABolBraMF1AT5G11270,ABolBraMF1AT5G64750,ABolBraMF1AT1G66360,ABolBraMF1AT1G54160,ABolBraMF1AT1G71960,ABolBraMF1AT3G07360,	0.0430027
Biological process	cellular response to alcohol	GO:0097306	6	0.000277348	1.84115	33	128	1287	9191	ABolBraMF1AT1G69260,ABolBraMF1AT3G19290,ABolBraMF1AT5G10720,ABolBraMF1AT2G19430,ABolBraMF1AT5G26920,ABolBraMF1AT5G10940,ABolBraMF1AT5G25160,ABolBraMF1AT5G13170,ABolBraMF1AT5G47670,ABolBraMF1AT1G08720,ABolBraMF1AT5G22090,ABolBraMF1AT3G17410,ABolBraMF1AT2G43140,ABolBraMF1AT4G35790,ABolBraMF1AT5G62470,ABolBraMF1AT5G20270,ABolBraMF1AT4G32870,ABolBraMF1AT1G80730,ABolBraMF1AT2G32460,ABolBraMF1AT5G08520,ABolBraMF1AT5G53160,ABolBraMF1AT1G15100,ABolBraMF1AT1G48270,ABolBraMF1AT5G37740,ABolBraMF1AT5G58670,ABolBraMF1AT2G01150,ABolBraMF1AT3G26000,ABolBraMF1AT5G11270,ABolBraMF1AT5G64750,ABolBraMF1AT1G66360,ABolBraMF1AT1G54160,ABolBraMF1AT1G71960,ABolBraMF1AT3G07360,	0.0430027
Biological process	regulation of response to stress	GO:0080134	5	0.000279919	1.64013	48	209	1287	9191	ABolBraMF1AT5G35620,ABolBraMF1AT5G26920,ABolBraMF1AT3G22231,ABolBraMF1AT5G10940,ABolBraMF1AT5G13190,ABolBraMF1AT1G70260,ABolBraMF1AT1G08720,ABolBraMF1AT3G17410,ABolBraMF1AT3G14395,ABolBraMF1AT3G09840,ABolBraMF1AT3G52430,ABolBraMF1AT1G32640,ABolBraMF1AT4G22470,ABolBraMF1AT5G10010,ABolBraMF1AT1G19250,ABolBraMF1AT4G31300,ABolBraMF1AT5G11530,ABolBraMF1AT3G55560,ABolBraMF1AT1G13960,ABolBraMF1AT1G11310,ABolBraMF1AT3G48710,ABolBraMF1AT5G19690,ABolBraMF1AT4G03440,ABolBraMF1AT4G02590,ABolBraMF1AT1G74950,ABolBraMF1AT5G67300,ABolBraMF1AT2G32700,ABolBraMF1AT5G08520,ABolBraMF1AT2G33835,ABolBraMF1AT1G15100,ABolBraMF1AT1G20900,ABolBraMF1AT4G39830,ABolBraMF1AT2G01150,ABolBraMF1AT3G15210,ABolBraMF1AT4G25230,ABolBraMF1AT5G64940,ABolBraMF1AT5G13220,ABolBraMF1AT5G25440,ABolBraMF1AT5G11270,ABolBraMF1AT2G46370,ABolBraMF1AT5G58070,ABolBraMF1AT3G51480,ABolBraMF1AT5G26240,ABolBraMF1AT5G51450,ABolBraMF1AT5G22330,ABolBraMF1AT5G53210,ABolBraMF1AT4G29140,ABolBraMF1AT1G19180,	0.0394559
Biological process	negative regulation of response to alcohol	GO:1901420	6	0.000397363	3.02137	11	26	1287	9191	ABolBraMF1AT5G10720,ABolBraMF1AT2G19430,ABolBraMF1AT5G10940,ABolBraMF1AT5G25160,ABolBraMF1AT1G08720,ABolBraMF1AT5G22090,ABolBraMF1AT5G20270,ABolBraMF1AT1G80730,ABolBraMF1AT1G48270,ABolBraMF1AT3G26000,ABolBraMF1AT5G64750,	0.0535749
Biological process	negative regulation of abscisic acid-activated signaling pathway	GO:0009788	8	0.000397363	3.02137	11	26	1287	9191	ABolBraMF1AT5G10720,ABolBraMF1AT2G19430,ABolBraMF1AT5G10940,ABolBraMF1AT5G25160,ABolBraMF1AT1G08720,ABolBraMF1AT5G22090,ABolBraMF1AT5G20270,ABolBraMF1AT1G80730,ABolBraMF1AT1G48270,ABolBraMF1AT3G26000,ABolBraMF1AT5G64750,	0.0535749
Biological process	negative regulation of cellular response to alcohol	GO:1905958	7	0.000397363	3.02137	11	26	1287	9191	ABolBraMF1AT5G10720,ABolBraMF1AT2G19430,ABolBraMF1AT5G10940,ABolBraMF1AT5G25160,ABolBraMF1AT1G08720,ABolBraMF1AT5G22090,ABolBraMF1AT5G20270,ABolBraMF1AT1G80730,ABolBraMF1AT1G48270,ABolBraMF1AT3G26000,ABolBraMF1AT5G64750,	0.0535749
Biological process	regulation of response to biotic stimulus	GO:0002831	5	0.000445707	1.95449	26	95	1287	9191	ABolBraMF1AT5G35620,ABolBraMF1AT5G26920,ABolBraMF1AT3G22231,ABolBraMF1AT5G13190,ABolBraMF1AT1G70260,ABolBraMF1AT1G08720,ABolBraMF1AT3G14395,ABolBraMF1AT3G52430,ABolBraMF1AT1G32640,ABolBraMF1AT4G22470,ABolBraMF1AT1G19250,ABolBraMF1AT4G31300,ABolBraMF1AT3G55560,ABolBraMF1AT1G13960,ABolBraMF1AT5G67300,ABolBraMF1AT1G20900,ABolBraMF1AT4G39830,ABolBraMF1AT3G15210,ABolBraMF1AT4G25230,ABolBraMF1AT5G13220,ABolBraMF1AT5G25440,ABolBraMF1AT2G46370,ABolBraMF1AT3G51480,ABolBraMF1AT5G26240,ABolBraMF1AT5G51450,ABolBraMF1AT5G22330,	0.0531591
Biological process	response to lipid	GO:0033993	5	0.000503222	1.37893	95	492	1287	9191	ABolBraMF1AT1G58340,ABolBraMF1AT1G51965,ABolBraMF1AT1G69260,ABolBraMF1AT3G19290,ABolBraMF1AT2G19620,ABolBraMF1AT5G10720,ABolBraMF1AT2G19430,ABolBraMF1AT5G26920,ABolBraMF1AT3G22231,ABolBraMF1AT5G10940,ABolBraMF1AT1G70670,ABolBraMF1AT2G39260,ABolBraMF1AT3G50700,ABolBraMF1AT4G26850,ABolBraMF1AT2G37220,ABolBraMF1AT5G25160,ABolBraMF1AT5G13170,ABolBraMF1AT5G47670,ABolBraMF1AT1G08720,ABolBraMF1AT5G22090,ABolBraMF1AT3G17410,ABolBraMF1AT3G05420,ABolBraMF1AT2G33380,ABolBraMF1AT4G30270,ABolBraMF1AT5G64810,ABolBraMF1AT2G36400,ABolBraMF1AT3G14395,ABolBraMF1AT2G43140,ABolBraMF1AT3G11910,ABolBraMF1AT5G22010,ABolBraMF1AT4G35790,ABolBraMF1AT3G52430,ABolBraMF1AT1G32640,ABolBraMF1AT2G35940,ABolBraMF1AT5G62470,ABolBraMF1AT1G06190,ABolBraMF1AT5G20270,ABolBraMF1AT4G31550,ABolBraMF1AT2G30470,ABolBraMF1AT2G31320,ABolBraMF1AT4G32870,ABolBraMF1AT4G12810,ABolBraMF1AT1G80730,ABolBraMF1AT5G56860,ABolBraMF1AT1G13960,ABolBraMF1AT5G13930,ABolBraMF1AT2G32460,ABolBraMF1AT1G01560,ABolBraMF1AT4G39400,ABolBraMF1AT1G74950,ABolBraMF1AT5G67300,ABolBraMF1AT1G34210,ABolBraMF1AT5G08520,ABolBraMF1AT5G53160,ABolBraMF1AT3G05800,ABolBraMF1AT5G57330,ABolBraMF1AT5G60980,ABolBraMF1AT3G58110,ABolBraMF1AT1G15100,ABolBraMF1AT1G48270,ABolBraMF1AT5G37740,ABolBraMF1AT5G58670,ABolBraMF1AT4G38970,ABolBraMF1AT2G24000,ABolBraMF1AT2G01150,ABolBraMF1AT3G11050,ABolBraMF1AT1G74500,ABolBraMF1AT5G59550,ABolBraMF1AT3G15210,ABolBraMF1AT4G33430,ABolBraMF1AT3G26000,ABolBraMF1AT5G13220,ABolBraMF1AT5G11270,ABolBraMF1AT5G02310,ABolBraMF1AT3G61460,ABolBraMF1AT1G75240,ABolBraMF1AT5G17800,ABolBraMF1AT5G27320,ABolBraMF1AT4G35890,ABolBraMF1AT2G46370,ABolBraMF1AT3G51480,ABolBraMF1AT3G29575,ABolBraMF1AT1G08420,ABolBraMF1AT2G36530,ABolBraMF1AT5G64750,ABolBraMF1AT1G66360,ABolBraMF1AT1G75080,ABolBraMF1AT5G25610,ABolBraMF1AT1G19350,ABolBraMF1AT1G54160,ABolBraMF1AT3G19100,ABolBraMF1AT3G18490,ABolBraMF1AT1G71960,ABolBraMF1AT3G07360,ABolBraMF1AT1G19180,	0.057796
Biological process	biological regulation	GO:0065007	2	0.000504551	1.12669	461	2922	1287	9191	ABolBraMF1AT1G73730,ABolBraMF1AT1G58340,ABolBraMF1AT5G53010,ABolBraMF1AT3G02830,ABolBraMF1AT3G24860,ABolBraMF1AT1G14750,ABolBraMF1AT2G18300,ABolBraMF1AT5G56510,ABolBraMF1AT5G10510,ABolBraMF1AT4G16670,ABolBraMF1AT1G79270,ABolBraMF1AT2G38120,ABolBraMF1AT5G60800,ABolBraMF1AT5G18230,ABolBraMF1AT1G69260,ABolBraMF1AT5G59800,ABolBraMF1AT3G19290,ABolBraMF1AT3G58620,ABolBraMF1AT5G66570,ABolBraMF1AT2G19620,ABolBraMF1AT5G10720,ABolBraMF1AT2G40260,ABolBraMF1AT5G35620,ABolBraMF1AT5G53290,ABolBraMF1AT5G55230,ABolBraMF1AT5G59830,ABolBraMF1AT5G18450,ABolBraMF1AT5G65274,ABolBraMF1AT3G03960,ABolBraMF1AT1G13220,ABolBraMF1AT2G19430,ABolBraMF1AT5G67450,ABolBraMF1AT2G44610,ABolBraMF1AT1G67260,ABolBraMF1AT5G26920,ABolBraMF1AT2G34820,ABolBraMF1AT3G19070,ABolBraMF1AT3G44290,ABolBraMF1AT3G01790,ABolBraMF1AT3G22231,ABolBraMF1AT5G64170,ABolBraMF1AT2G03070,ABolBraMF1AT1G71530,ABolBraMF1AT5G10940,ABolBraMF1AT1G71770,ABolBraMF1AT3G60500,ABolBraMF1AT5G26930,ABolBraMF1AT5G36970,ABolBraMF1AT5G14070,ABolBraMF1AT1G79020,ABolBraMF1AT3G49940,ABolBraMF1AT1G15860,ABolBraMF1AT5G47620,ABolBraMF1AT2G31760,ABolBraMF1AT5G05340,ABolBraMF1AT5G25190,ABolBraMF1AT5G60830,ABolBraMF1AT2G39260,ABolBraMF1AT1G15880,ABolBraMF1AT4G28470,ABolBraMF1AT3G50700,ABolBraMF1AT5G19990,ABolBraMF1AT5G20730,ABolBraMF1AT4G39110,ABolBraMF1AT1G69690,ABolBraMF1AT1G14120,ABolBraMF1AT5G59870,ABolBraMF1AT5G22900,ABolBraMF1AT3G49760,ABolBraMF1AT3G04610,ABolBraMF1AT2G38550,ABolBraMF1AT2G37220,ABolBraMF1AT1G75500,ABolBraMF1AT1G50460,ABolBraMF1AT5G13190,ABolBraMF1AT5G55020,ABolBraMF1AT5G58530,ABolBraMF1AT5G60850,ABolBraMF1AT5G25160,ABolBraMF1AT1G76860,ABolBraMF1AT5G60640,ABolBraMF1AT3G56290,ABolBraMF1AT3G61860,ABolBraMF1AT5G02030,ABolBraMF1AT3G02470,ABolBraMF1AT1G75520,ABolBraMF1AT1G01040,ABolBraMF1AT4G26640,ABolBraMF1AT5G47670,ABolBraMF1AT5G48760,ABolBraMF1AT3G16640,ABolBraMF1AT1G75950,ABolBraMF1AT5G67060,ABolBraMF1AT5G13160,ABolBraMF1AT1G70260,ABolBraMF1AT1G08720,ABolBraMF1AT3G28860,ABolBraMF1AT3G13380,ABolBraMF1AT4G29920,ABolBraMF1AT3G12290,ABolBraMF1AT2G18740,ABolBraMF1AT2G37260,ABolBraMF1AT3G15540,ABolBraMF1AT3G16870,ABolBraMF1AT5G55060,ABolBraMF1AT5G12050,ABolBraMF1AT2G30620,ABolBraMF1AT3G46070,ABolBraMF1AT3G28850,ABolBraMF1AT5G46360,ABolBraMF1AT5G60890,ABolBraMF1AT5G22090,ABolBraMF1AT5G05510,ABolBraMF1AT3G14230,ABolBraMF1AT5G67070,ABolBraMF1AT3G13390,ABolBraMF1AT4G25350,ABolBraMF1AT4G02250,ABolBraMF1AT5G03790,ABolBraMF1AT3G17410,ABolBraMF1AT3G04580,ABolBraMF1AT5G58140,ABolBraMF1AT5G38770,ABolBraMF1AT1G31770,ABolBraMF1AT3G53500,ABolBraMF1AT5G62640,ABolBraMF1AT5G61790,ABolBraMF1AT2G33380,ABolBraMF1AT3G59060,ABolBraMF1AT3G17640,ABolBraMF1AT4G30270,ABolBraMF1AT1G68810,ABolBraMF1AT5G58380,ABolBraMF1AT5G64810,ABolBraMF1AT5G24470,ABolBraMF1AT2G36400,ABolBraMF1AT3G62200,ABolBraMF1AT3G06540,ABolBraMF1AT3G27000,ABolBraMF1AT3G61590,ABolBraMF1AT5G13570,ABolBraMF1AT5G27670,ABolBraMF1AT3G14395,ABolBraMF1AT5G03520,ABolBraMF1AT2G43140,ABolBraMF1AT3G49240,ABolBraMF1AT2G46410,ABolBraMF1AT1G54440,ABolBraMF1AT5G17920,ABolBraMF1AT1G20200,ABolBraMF1AT5G03510,ABolBraMF1AT5G04840,ABolBraMF1AT3G07650,ABolBraMF1AT2G03510,ABolBraMF1AT5G10280,ABolBraMF1AT3G11910,ABolBraMF1AT3G54870,ABolBraMF1AT5G63530,ABolBraMF1AT1G13900,ABolBraMF1AT5G60020,ABolBraMF1AT3G09840,ABolBraMF1AT1G72270,ABolBraMF1AT1G17280,ABolBraMF1AT1G73360,ABolBraMF1AT1G30470,ABolBraMF1AT5G57090,ABolBraMF1AT4G22220,ABolBraMF1AT5G59030,ABolBraMF1AT3G15030,ABolBraMF1AT5G22010,ABolBraMF1AT3G21700,ABolBraMF1AT1G21750,ABolBraMF1AT1G18340,ABolBraMF1AT4G08770,ABolBraMF1AT4G35550,ABolBraMF1AT4G35790,ABolBraMF1AT1G51120,ABolBraMF1AT3G52430,ABolBraMF1AT1G32640,ABolBraMF1AT4G22470,ABolBraMF1AT2G35580,ABolBraMF1AT5G10010,ABolBraMF1AT5G66816,ABolBraMF1AT4G15950,ABolBraMF1AT5G41530,ABolBraMF1AT4G26840,ABolBraMF1AT1G60080,ABolBraMF1AT3G06120,ABolBraMF1AT1G19250,ABolBraMF1AT4G30200,ABolBraMF1AT5G13990,ABolBraMF1AT2G35940,ABolBraMF1AT4G33700,ABolBraMF1AT2G45740,ABolBraMF1AT1G55350,ABolBraMF1AT5G62470,ABolBraMF1AT1G30270,ABolBraMF1AT2G33775,ABolBraMF1AT1G12860,ABolBraMF1AT3G20410,ABolBraMF1AT5G20270,ABolBraMF1AT4G31550,ABolBraMF1AT2G30470,ABolBraMF1AT1G69780,ABolBraMF1AT4G32870,ABolBraMF1AT2G01940,ABolBraMF1AT1G17060,ABolBraMF1AT4G31300,ABolBraMF1AT5G50030,ABolBraMF1AT1G33760,ABolBraMF1AT1G12840,ABolBraMF1AT1G77390,ABolBraMF1AT1G06170,ABolBraMF1AT2G33510,ABolBraMF1AT4G12810,ABolBraMF1AT1G70940,ABolBraMF1AT5G11530,ABolBraMF1AT4G15090,ABolBraMF1AT4G23700,ABolBraMF1AT1G10470,ABolBraMF1AT2G31380,ABolBraMF1AT5G65790,ABolBraMF1AT3G55560,ABolBraMF1AT1G77320,ABolBraMF1AT5G61180,ABolBraMF1AT1G75390,ABolBraMF1AT1G80730,ABolBraMF1AT1G09020,ABolBraMF1AT2G39090,ABolBraMF1AT1G32490,ABolBraMF1AT5G56860,ABolBraMF1AT1G10210,ABolBraMF1AT1G32240,ABolBraMF1AT1G13960,ABolBraMF1AT5G12840,ABolBraMF1AT5G13930,ABolBraMF1AT4G29040,ABolBraMF1AT1G11310,ABolBraMF1AT3G21320,ABolBraMF1AT2G32460,ABolBraMF1AT5G66650,ABolBraMF1AT1G01560,ABolBraMF1AT2G32710,ABolBraMF1AT3G48710,ABolBraMF1AT5G65590,ABolBraMF1AT1G47330,ABolBraMF1AT5G41380,ABolBraMF1AT1G69120,ABolBraMF1AT3G30180,ABolBraMF1AT1G73840,ABolBraMF1AT5G19690,ABolBraMF1AT4G39400,ABolBraMF1AT3G47870,ABolBraMF1AT4G03440,ABolBraMF1AT4G02590,ABolBraMF1AT5G07210,ABolBraMF1AT1G12680,ABolBraMF1AT1G71692,ABolBraMF1AT3G22100,ABolBraMF1AT1G22490,ABolBraMF1AT4G28530,ABolBraMF1AT5G10625,ABolBraMF1AT5G60910,ABolBraMF1AT1G21140,ABolBraMF1AT1G74950,ABolBraMF1AT5G55560,ABolBraMF1AT5G67300,ABolBraMF1AT2G32700,ABolBraMF1AT1G34210,ABolBraMF1AT1G11593,ABolBraMF1AT1G78080,ABolBraMF1AT4G00150,ABolBraMF1AT1G69310,ABolBraMF1AT5G08520,ABolBraMF1AT3G12320,ABolBraMF1AT1G54060,ABolBraMF1AT2G44740,ABolBraMF1AT1G04880,ABolBraMF1AT3G02990,ABolBraMF1AT5G09860,ABolBraMF1AT2G31660,ABolBraMF1AT1G69560,ABolBraMF1AT5G45780,ABolBraMF1AT1G23147,ABolBraMF1AT1G49950,ABolBraMF1AT5G53160,ABolBraMF1AT5G18560,ABolBraMF1AT1G01380,ABolBraMF1AT2G04038,ABolBraMF1AT1G01140,ABolBraMF1AT3G59410,ABolBraMF1AT3G11010,ABolBraMF1AT3G05800,ABolBraMF1AT3G03860,ABolBraMF1AT3G55020,ABolBraMF1AT1G80360,ABolBraMF1AT1G52900,ABolBraMF1AT2G41680,ABolBraMF1AT1G55180,ABolBraMF1AT5G17690,ABolBraMF1AT4G18550,ABolBraMF1AT3G24310,ABolBraMF1AT2G33835,ABolBraMF1AT5G44240,ABolBraMF1AT1G15570,ABolBraMF1AT1G52990,ABolBraMF1AT3G46140,ABolBraMF1AT1G48260,ABolBraMF1AT2G17950,ABolBraMF1AT3G58110,ABolBraMF1AT1G15100,ABolBraMF1AT1G20910,ABolBraMF1AT5G54290,ABolBraMF1AT1G72350,ABolBraMF1AT2G02450,ABolBraMF1AT1G48270,ABolBraMF1AT5G05690,ABolBraMF1AT3G58120,ABolBraMF1AT3G16500,ABolBraMF1AT3G60660,ABolBraMF1AT1G20900,ABolBraMF1AT5G37740,ABolBraMF1AT4G39830,ABolBraMF1AT5G20820,ABolBraMF1AT1G17720,ABolBraMF1AT5G47540,ABolBraMF1AT4G33040,ABolBraMF1AT5G58670,ABolBraMF1AT2G24000,ABolBraMF1AT5G13290,ABolBraMF1AT2G01150,ABolBraMF1AT3G01015,ABolBraMF1AT5G17880,ABolBraMF1AT5G19820,ABolBraMF1AT4G24580,ABolBraMF1AT3G11050,ABolBraMF1AT1G72320,ABolBraMF1AT1G74500,ABolBraMF1AT5G05410,ABolBraMF1AT5G58460,ABolBraMF1AT4G39850,ABolBraMF1AT1G04240,ABolBraMF1AT5G47560,ABolBraMF1AT1G73640,ABolBraMF1AT2G38470,ABolBraMF1AT3G54800,ABolBraMF1AT2G32920,ABolBraMF1AT3G07810,ABolBraMF1AT4G05420,ABolBraMF1AT2G37590,ABolBraMF1AT3G15210,ABolBraMF1AT5G57150,ABolBraMF1AT5G18940,ABolBraMF1AT4G28730,ABolBraMF1AT5G49520,ABolBraMF1AT5G03680,ABolBraMF1AT1G52740,ABolBraMF1AT5G59560,ABolBraMF1AT3G48590,ABolBraMF1AT3G48100,ABolBraMF1AT4G25230,ABolBraMF1AT5G47110,ABolBraMF1AT4G33430,ABolBraMF1AT5G47370,ABolBraMF1AT5G58020,ABolBraMF1AT3G02040,ABolBraMF1AT3G26000,ABolBraMF1AT3G52530,ABolBraMF1AT5G64940,ABolBraMF1AT5G47120,ABolBraMF1AT5G21090,ABolBraMF1AT1G75220,ABolBraMF1AT5G13220,ABolBraMF1AT5G25440,ABolBraMF1AT5G23260,ABolBraMF1AT5G26210,ABolBraMF1AT3G18400,ABolBraMF1AT5G11270,ABolBraMF1AT2G38910,ABolBraMF1AT3G15380,ABolBraMF1AT5G28640,ABolBraMF1AT5G02310,ABolBraMF1AT2G32390,ABolBraMF1AT3G61460,ABolBraMF1AT1G75240,ABolBraMF1AT1G57830,ABolBraMF1AT1G80830,ABolBraMF1AT5G17800,ABolBraMF1AT5G27320,ABolBraMF1AT1G07110,ABolBraMF1AT2G46370,ABolBraMF1AT2G47460,ABolBraMF1AT5G66920,ABolBraMF1AT5G58070,ABolBraMF1AT3G51480,ABolBraMF1AT5G26240,ABolBraMF1AT4G36730,ABolBraMF1AT3G46900,ABolBraMF1AT2G01200,ABolBraMF1AT1G32770,ABolBraMF1AT5G59150,ABolBraMF1AT2G35230,ABolBraMF1AT1G05180,ABolBraMF1AT5G51450,ABolBraMF1AT5G02760,ABolBraMF1AT1G76540,ABolBraMF1AT3G29575,ABolBraMF1AT1G08420,ABolBraMF1AT4G24770,ABolBraMF1AT5G62340,ABolBraMF1AT5G03840,ABolBraMF1AT1G74350,ABolBraMF1AT5G41410,ABolBraMF1AT3G54500,ABolBraMF1AT4G23690,ABolBraMF1AT5G64750,ABolBraMF1AT1G66360,ABolBraMF1AT4G29330,ABolBraMF1AT1G75080,ABolBraMF1AT3G56730,ABolBraMF1AT4G30790,ABolBraMF1AT4G29100,ABolBraMF1AT3G06490,ABolBraMF1AT5G22330,ABolBraMF1AT3G17130,ABolBraMF1AT1G44110,ABolBraMF1AT1G68320,ABolBraMF1AT1G19350,ABolBraMF1AT3G10760,ABolBraMF1AT3G29380,ABolBraMF1AT1G54160,ABolBraMF1AT5G25830,ABolBraMF1AT2G30590,ABolBraMF1AT3G19100,ABolBraMF1AT1G07370,ABolBraMF1AT5G27150,ABolBraMF1AT1G71960,ABolBraMF1AT2G38090,ABolBraMF1AT5G54990,ABolBraMF1AT5G53210,ABolBraMF1AT3G11630,ABolBraMF1AT2G44100,ABolBraMF1AT1G55660,ABolBraMF1AT1G56510,ABolBraMF1AT3G18035,ABolBraMF1AT4G29140,ABolBraMF1AT4G29380,ABolBraMF1AT1G19180,ABolBraMF1AT1G77200,ABolBraMF1AT1G10120,ABolBraMF1AT1G57610,ABolBraMF1AT1G34310,ABolBraMF1AT5G65420,ABolBraMF1AT4G33650,ABolBraMF1AT1G69850,ABolBraMF1AT2G45650,ABolBraMF1AT5G65210,ABolBraMF1AT4G32551,ABolBraMF1AT1G18070,ABolBraMF1AT3G07160,ABolBraMF1AT1G57870,	0.055879
Biological process	regulation of defense response	GO:0031347	6	0.000642234	1.74682	34	139	1287	9191	ABolBraMF1AT5G35620,ABolBraMF1AT5G26920,ABolBraMF1AT3G22231,ABolBraMF1AT5G13190,ABolBraMF1AT1G70260,ABolBraMF1AT1G08720,ABolBraMF1AT3G14395,ABolBraMF1AT3G09840,ABolBraMF1AT3G52430,ABolBraMF1AT1G32640,ABolBraMF1AT4G22470,ABolBraMF1AT1G19250,ABolBraMF1AT4G31300,ABolBraMF1AT3G55560,ABolBraMF1AT1G13960,ABolBraMF1AT1G11310,ABolBraMF1AT4G03440,ABolBraMF1AT4G02590,ABolBraMF1AT1G74950,ABolBraMF1AT5G67300,ABolBraMF1AT1G20900,ABolBraMF1AT4G39830,ABolBraMF1AT3G15210,ABolBraMF1AT4G25230,ABolBraMF1AT5G13220,ABolBraMF1AT5G25440,ABolBraMF1AT5G11270,ABolBraMF1AT2G46370,ABolBraMF1AT3G51480,ABolBraMF1AT5G26240,ABolBraMF1AT5G51450,ABolBraMF1AT5G22330,ABolBraMF1AT4G29140,ABolBraMF1AT1G19180,	0.0686748
Biological process	cellular process	GO:0009987	2	0.000684011	1.0546	946	6406	1287	9191	ABolBraMF1AT4G24280,ABolBraMF1AT1G73730,ABolBraMF1AT1G11250,ABolBraMF1AT5G53010,ABolBraMF1AT3G02830,ABolBraMF1AT1G79040,ABolBraMF1AT3G24860,ABolBraMF1AT1G14750,ABolBraMF1AT4G01150,ABolBraMF1AT4G26455,ABolBraMF1AT2G18300,ABolBraMF1AT3G55380,ABolBraMF1AT5G10510,ABolBraMF1AT4G25140,ABolBraMF1AT4G16670,ABolBraMF1AT1G79270,ABolBraMF1AT1G14520,ABolBraMF1AT1G51965,ABolBraMF1AT2G37270,ABolBraMF1AT2G38120,ABolBraMF1AT2G39210,ABolBraMF1AT1G49400,ABolBraMF1AT4G15340,ABolBraMF1AT5G18230,ABolBraMF1AT5G19320,ABolBraMF1AT1G33260,ABolBraMF1AT1G34340,ABolBraMF1AT3G47960,ABolBraMF1AT5G47820,ABolBraMF1AT1G48320,ABolBraMF1AT1G69260,ABolBraMF1AT1G15820,ABolBraMF1AT4G04640,ABolBraMF1AT3G29090,ABolBraMF1AT5G59800,ABolBraMF1AT1G70230,ABolBraMF1AT3G10230,ABolBraMF1AT3G46400,ABolBraMF1AT5G54590,ABolBraMF1AT3G19290,ABolBraMF1AT4G16690,ABolBraMF1AT3G48820,ABolBraMF1AT1G14740,ABolBraMF1AT3G58620,ABolBraMF1AT5G66570,ABolBraMF1AT1G67250,ABolBraMF1AT3G12680,ABolBraMF1AT5G10720,ABolBraMF1AT2G40260,ABolBraMF1AT5G35620,ABolBraMF1AT5G53290,ABolBraMF1AT5G55230,ABolBraMF1AT5G59830,ABolBraMF1AT5G18450,ABolBraMF1AT5G16270,ABolBraMF1AT3G01540,ABolBraMF1AT5G65274,ABolBraMF1AT3G03960,ABolBraMF1AT1G13220,ABolBraMF1AT2G19430,ABolBraMF1AT5G67450,ABolBraMF1AT2G44610,ABolBraMF1AT3G58690,ABolBraMF1AT1G68330,ABolBraMF1AT1G69420,ABolBraMF1AT1G67260,ABolBraMF1AT5G59820,ABolBraMF1AT3G60750,ABolBraMF1AT5G37810,ABolBraMF1AT1G70895,ABolBraMF1AT5G26920,ABolBraMF1AT3G20050,ABolBraMF1AT2G34820,ABolBraMF1AT2G35910,ABolBraMF1AT3G19070,ABolBraMF1AT3G44290,ABolBraMF1AT3G01790,ABolBraMF1AT3G22231,ABolBraMF1AT5G64170,ABolBraMF1AT1G25450,ABolBraMF1AT3G11130,ABolBraMF1AT1G70200,ABolBraMF1AT1G71530,ABolBraMF1AT5G10940,ABolBraMF1AT1G71770,ABolBraMF1AT3G60500,ABolBraMF1AT5G26930,ABolBraMF1AT5G36970,ABolBraMF1AT5G14070,ABolBraMF1AT5G59850,ABolBraMF1AT3G21180,ABolBraMF1AT1G79020,ABolBraMF1AT5G19510,ABolBraMF1AT3G47520,ABolBraMF1AT1G15860,ABolBraMF1AT5G47620,ABolBraMF1AT2G31760,ABolBraMF1AT3G10030,ABolBraMF1AT5G05340,ABolBraMF1AT5G25190,ABolBraMF1AT5G60830,ABolBraMF1AT2G39260,ABolBraMF1AT1G15880,ABolBraMF1AT4G28470,ABolBraMF1AT3G60730,ABolBraMF1AT4G18425,ABolBraMF1AT3G50700,ABolBraMF1AT5G19990,ABolBraMF1AT3G46440,ABolBraMF1AT4G30530,ABolBraMF1AT2G30200,ABolBraMF1AT5G20730,ABolBraMF1AT4G39110,ABolBraMF1AT4G01560,ABolBraMF1AT5G48720,ABolBraMF1AT1G69690,ABolBraMF1AT1G14120,ABolBraMF1AT5G59870,ABolBraMF1AT5G22900,ABolBraMF1AT3G49760,ABolBraMF1AT3G27970,ABolBraMF1AT1G62430,ABolBraMF1AT4G26850,ABolBraMF1AT3G10050,ABolBraMF1AT2G38550,ABolBraMF1AT2G37220,ABolBraMF1AT1G75500,ABolBraMF1AT2G36130,ABolBraMF1AT1G50460,ABolBraMF1AT5G57200,ABolBraMF1AT5G13190,ABolBraMF1AT3G14415,ABolBraMF1AT5G55020,ABolBraMF1AT5G58530,ABolBraMF1AT5G14040,ABolBraMF1AT2G47490,ABolBraMF1AT5G60850,ABolBraMF1AT1G63770,ABolBraMF1AT5G25160,ABolBraMF1AT3G14440,ABolBraMF1AT5G67280,ABolBraMF1AT1G76860,ABolBraMF1AT1G70080,ABolBraMF1AT2G46390,ABolBraMF1AT3G05960,ABolBraMF1AT1G55920,ABolBraMF1AT4G24690,ABolBraMF1AT1G25240,ABolBraMF1AT3G13360,ABolBraMF1AT5G60640,ABolBraMF1AT5G03380,ABolBraMF1AT3G16610,ABolBraMF1AT3G56290,ABolBraMF1AT3G61860,ABolBraMF1AT5G02030,ABolBraMF1AT5G05780,ABolBraMF1AT5G09900,ABolBraMF1AT2G37440,ABolBraMF1AT3G15520,ABolBraMF1AT5G26742,ABolBraMF1AT4G11150,ABolBraMF1AT5G38720,ABolBraMF1AT5G59880,ABolBraMF1AT3G02470,ABolBraMF1AT1G74430,ABolBraMF1AT1G75520,ABolBraMF1AT1G04300,ABolBraMF1AT5G59400,ABolBraMF1AT5G12080,ABolBraMF1AT5G58310,ABolBraMF1AT5G13170,ABolBraMF1AT2G24130,ABolBraMF1AT1G01040,ABolBraMF1AT4G26640,ABolBraMF1AT4G25550,ABolBraMF1AT5G47670,ABolBraMF1AT5G48760,ABolBraMF1AT1G23290,ABolBraMF1AT3G59550,ABolBraMF1AT2G39670,ABolBraMF1AT5G02260,ABolBraMF1AT1G72200,ABolBraMF1AT3G16640,ABolBraMF1AT1G75950,ABolBraMF1AT5G67060,ABolBraMF1AT3G49570,ABolBraMF1AT5G13160,ABolBraMF1AT1G08720,ABolBraMF1AT3G06830,ABolBraMF1AT3G28860,ABolBraMF1AT1G07870,ABolBraMF1AT3G13380,ABolBraMF1AT5G61510,ABolBraMF1AT1G30400,ABolBraMF1AT4G29920,ABolBraMF1AT3G12290,ABolBraMF1AT2G18740,ABolBraMF1AT2G37260,ABolBraMF1AT2G36170,ABolBraMF1AT1G17680,ABolBraMF1AT3G15540,ABolBraMF1AT5G27850,ABolBraMF1AT3G16870,ABolBraMF1AT5G58330,ABolBraMF1AT1G20830,ABolBraMF1AT5G14480,ABolBraMF1AT5G12050,ABolBraMF1AT2G30620,ABolBraMF1AT3G46070,ABolBraMF1AT3G28850,ABolBraMF1AT5G46360,ABolBraMF1AT5G60890,ABolBraMF1AT5G03330,ABolBraMF1AT3G57170,ABolBraMF1AT5G22090,ABolBraMF1AT3G18600,ABolBraMF1AT1G74400,ABolBraMF1AT5G05510,ABolBraMF1AT3G18840,ABolBraMF1AT3G24290,ABolBraMF1AT4G14455,ABolBraMF1AT5G14460,ABolBraMF1AT4G36250,ABolBraMF1AT3G20920,ABolBraMF1AT4G04200,ABolBraMF1AT5G05980,ABolBraMF1AT3G14230,ABolBraMF1AT5G67070,ABolBraMF1AT1G50200,ABolBraMF1AT4G12040,ABolBraMF1AT5G59440,ABolBraMF1AT1G29870,ABolBraMF1AT2G24170,ABolBraMF1AT5G40840,ABolBraMF1AT4G25350,ABolBraMF1AT5G60670,ABolBraMF1AT1G24180,ABolBraMF1AT3G59110,ABolBraMF1AT5G03790,ABolBraMF1AT3G17410,ABolBraMF1AT5G52840,ABolBraMF1AT3G04580,ABolBraMF1AT5G58140,ABolBraMF1AT1G73177,ABolBraMF1AT5G38770,ABolBraMF1AT1G08760,ABolBraMF1AT1G31770,ABolBraMF1AT3G53500,ABolBraMF1AT2G36870,ABolBraMF1AT5G62640,ABolBraMF1AT5G22060,ABolBraMF1AT5G61790,ABolBraMF1AT1G19660,ABolBraMF1AT2G33380,ABolBraMF1AT3G59060,ABolBraMF1AT3G17640,ABolBraMF1AT4G30270,ABolBraMF1AT1G68810,ABolBraMF1AT5G03545,ABolBraMF1AT1G52240,ABolBraMF1AT1G77760,ABolBraMF1AT1G23900,ABolBraMF1AT1G51390,ABolBraMF1AT1G09620,ABolBraMF1AT5G12250,ABolBraMF1AT5G58380,ABolBraMF1AT5G57290,ABolBraMF1AT5G64810,ABolBraMF1AT3G53990,ABolBraMF1AT3G16560,ABolBraMF1AT5G24470,ABolBraMF1AT2G36400,ABolBraMF1AT1G18540,ABolBraMF1AT3G18520,ABolBraMF1AT3G06540,ABolBraMF1AT2G43150,ABolBraMF1AT3G27000,ABolBraMF1AT3G61590,ABolBraMF1AT4G37930,ABolBraMF1AT1G07890,ABolBraMF1AT5G13570,ABolBraMF1AT2G43160,ABolBraMF1AT3G15260,ABolBraMF1AT3G09800,ABolBraMF1AT3G17440,ABolBraMF1AT2G37940,ABolBraMF1AT5G27670,ABolBraMF1AT5G47040,ABolBraMF1AT3G14395,ABolBraMF1AT5G03520,ABolBraMF1AT3G15000,ABolBraMF1AT1G69920,ABolBraMF1AT2G43140,ABolBraMF1AT3G49240,ABolBraMF1AT1G78870,ABolBraMF1AT2G46410,ABolBraMF1AT2G02870,ABolBraMF1AT2G23310,ABolBraMF1AT1G54440,ABolBraMF1AT1G08510,ABolBraMF1AT5G17920,ABolBraMF1AT1G67510,ABolBraMF1AT5G62890,ABolBraMF1AT1G20200,ABolBraMF1AT5G26110,ABolBraMF1AT4G31170,ABolBraMF1AT5G03510,ABolBraMF1AT5G04840,ABolBraMF1AT1G76640,ABolBraMF1AT3G07650,ABolBraMF1AT1G72280,ABolBraMF1AT5G04600,ABolBraMF1AT2G03510,ABolBraMF1AT3G29200,ABolBraMF1AT5G10280,ABolBraMF1AT3G11910,ABolBraMF1AT1G66830,ABolBraMF1AT3G52450,ABolBraMF1AT3G54870,ABolBraMF1AT5G63530,ABolBraMF1AT4G23540,ABolBraMF1AT1G13900,ABolBraMF1AT5G62680,ABolBraMF1AT5G60020,ABolBraMF1AT5G47060,ABolBraMF1AT3G18773,ABolBraMF1AT3G09840,ABolBraMF1AT1G72270,ABolBraMF1AT1G17280,ABolBraMF1AT1G73360,ABolBraMF1AT1G29250,ABolBraMF1AT1G30470,ABolBraMF1AT5G57090,ABolBraMF1AT4G22220,ABolBraMF1AT2G26890,ABolBraMF1AT5G59030,ABolBraMF1AT3G15030,ABolBraMF1AT3G19630,ABolBraMF1AT5G22010,ABolBraMF1AT3G21700,ABolBraMF1AT1G18580,ABolBraMF1AT1G21750,ABolBraMF1AT1G18340,ABolBraMF1AT4G32285,ABolBraMF1AT4G05020,ABolBraMF1AT4G35550,ABolBraMF1AT4G35790,ABolBraMF1AT3G47090,ABolBraMF1AT1G51120,ABolBraMF1AT3G61390,ABolBraMF1AT2G01110,ABolBraMF1AT3G52430,ABolBraMF1AT1G32640,ABolBraMF1AT3G16390,ABolBraMF1AT2G34250,ABolBraMF1AT2G35580,ABolBraMF1AT3G09620,ABolBraMF1AT5G10010,ABolBraMF1AT5G10250,ABolBraMF1AT5G66816,ABolBraMF1AT1G18590,ABolBraMF1AT4G15950,ABolBraMF1AT5G41530,ABolBraMF1AT5G60270,ABolBraMF1AT3G21720,ABolBraMF1AT4G26840,ABolBraMF1AT1G60080,ABolBraMF1AT1G63350,ABolBraMF1AT1G12800,ABolBraMF1AT4G27030,ABolBraMF1AT2G20690,ABolBraMF1AT3G06120,ABolBraMF1AT1G19250,ABolBraMF1AT2G46600,ABolBraMF1AT4G30200,ABolBraMF1AT5G13990,ABolBraMF1AT3G54670,ABolBraMF1AT2G32670,ABolBraMF1AT2G35940,ABolBraMF1AT3G63380,ABolBraMF1AT4G33700,ABolBraMF1AT2G45740,ABolBraMF1AT1G30280,ABolBraMF1AT2G44410,ABolBraMF1AT1G55350,ABolBraMF1AT4G18570,ABolBraMF1AT5G62470,ABolBraMF1AT1G30270,ABolBraMF1AT2G33775,ABolBraMF1AT5G43970,ABolBraMF1AT1G12860,ABolBraMF1AT5G23540,ABolBraMF1AT3G20410,ABolBraMF1AT2G31350,ABolBraMF1AT3G15070,ABolBraMF1AT5G08160,ABolBraMF1AT1G06190,ABolBraMF1AT5G20270,ABolBraMF1AT4G31550,ABolBraMF1AT3G63370,ABolBraMF1AT1G53190,ABolBraMF1AT5G61170,ABolBraMF1AT3G20200,ABolBraMF1AT2G30470,ABolBraMF1AT3G09405,ABolBraMF1AT1G69780,ABolBraMF1AT2G31320,ABolBraMF1AT1G67340,ABolBraMF1AT4G29480,ABolBraMF1AT4G32870,ABolBraMF1AT2G01940,ABolBraMF1AT1G17060,ABolBraMF1AT4G31300,ABolBraMF1AT1G33760,ABolBraMF1AT1G78240,ABolBraMF1AT1G12840,ABolBraMF1AT1G77390,ABolBraMF1AT3G15095,ABolBraMF1AT3G21520,ABolBraMF1AT1G06170,ABolBraMF1AT2G33510,ABolBraMF1AT4G12810,ABolBraMF1AT1G70940,ABolBraMF1AT3G10420,ABolBraMF1AT1G23310,ABolBraMF1AT4G29010,ABolBraMF1AT1G22220,ABolBraMF1AT5G11530,ABolBraMF1AT2G43370,ABolBraMF1AT2G45790,ABolBraMF1AT5G11770,ABolBraMF1AT1G77330,ABolBraMF1AT4G15090,ABolBraMF1AT4G23700,ABolBraMF1AT1G80740,ABolBraMF1AT1G10470,ABolBraMF1AT3G47940,ABolBraMF1AT2G30050,ABolBraMF1AT2G31380,ABolBraMF1AT3G17060,ABolBraMF1AT5G65790,ABolBraMF1AT3G09440,ABolBraMF1AT3G09200,ABolBraMF1AT1G68610,ABolBraMF1AT1G77320,ABolBraMF1AT4G23950,ABolBraMF1AT1G75390,ABolBraMF1AT3G20450,ABolBraMF1AT1G80730,ABolBraMF1AT1G09020,ABolBraMF1AT4G33770,ABolBraMF1AT5G11750,ABolBraMF1AT2G39090,ABolBraMF1AT5G01950,ABolBraMF1AT1G32490,ABolBraMF1AT5G56860,ABolBraMF1AT1G75180,ABolBraMF1AT4G20450,ABolBraMF1AT1G10210,ABolBraMF1AT1G32240,ABolBraMF1AT1G09230,ABolBraMF1AT1G13960,ABolBraMF1AT3G23750,ABolBraMF1AT5G12840,ABolBraMF1AT5G13930,ABolBraMF1AT3G54210,ABolBraMF1AT1G29080,ABolBraMF1AT2G31360,ABolBraMF1AT5G43780,ABolBraMF1AT2G34630,ABolBraMF1AT1G21100,ABolBraMF1AT4G29040,ABolBraMF1AT1G22430,ABolBraMF1AT1G44446,ABolBraMF1AT5G54670,ABolBraMF1AT4G24820,ABolBraMF1AT4G20460,ABolBraMF1AT1G32470,ABolBraMF1AT3G20230,ABolBraMF1AT1G80510,ABolBraMF1AT2G32460,ABolBraMF1AT5G66650,ABolBraMF1AT3G07170,ABolBraMF1AT3G14940,ABolBraMF1AT1G01560,ABolBraMF1AT2G40100,ABolBraMF1AT2G32710,ABolBraMF1AT3G21230,ABolBraMF1AT3G48710,ABolBraMF1AT5G65590,ABolBraMF1AT1G47330,ABolBraMF1AT1G69120,ABolBraMF1AT1G73600,ABolBraMF1AT1G50500,ABolBraMF1AT5G56630,ABolBraMF1AT1G22015,ABolBraMF1AT3G60830,ABolBraMF1AT1G73840,ABolBraMF1AT4G36130,ABolBraMF1AT5G19690,ABolBraMF1AT1G10290,ABolBraMF1AT4G39400,ABolBraMF1AT5G54690,ABolBraMF1AT2G42510,ABolBraMF1AT1G33390,ABolBraMF1AT3G47870,ABolBraMF1AT5G23700,ABolBraMF1AT3G48720,ABolBraMF1AT5G09650,ABolBraMF1AT4G03440,ABolBraMF1AT5G11710,ABolBraMF1AT4G02590,ABolBraMF1AT5G07210,ABolBraMF1AT1G74960,ABolBraMF1AT5G08300,ABolBraMF1AT3G13870,ABolBraMF1AT1G02870,ABolBraMF1AT1G12680,ABolBraMF1AT1G71692,ABolBraMF1AT5G57990,ABolBraMF1AT1G71690,ABolBraMF1AT3G01640,ABolBraMF1AT5G64040,ABolBraMF1AT3G22100,ABolBraMF1AT4G14140,ABolBraMF1AT3G47840,ABolBraMF1AT5G64280,ABolBraMF1AT1G22490,ABolBraMF1AT5G09880,ABolBraMF1AT1G15940,ABolBraMF1AT4G28530,ABolBraMF1AT5G46850,ABolBraMF1AT1G14610,ABolBraMF1AT5G60910,ABolBraMF1AT1G21140,ABolBraMF1AT5G07200,ABolBraMF1AT1G74950,ABolBraMF1AT1G24650,ABolBraMF1AT1G10270,ABolBraMF1AT5G55560,ABolBraMF1AT1G72770,ABolBraMF1AT1G71680,ABolBraMF1AT5G56890,ABolBraMF1AT5G67300,ABolBraMF1AT3G20150,ABolBraMF1AT2G32700,ABolBraMF1AT1G34210,ABolBraMF1AT1G78080,ABolBraMF1AT3G26935,ABolBraMF1AT5G20890,ABolBraMF1AT4G00150,ABolBraMF1AT4G04750,ABolBraMF1AT1G69310,ABolBraMF1AT1G72960,ABolBraMF1AT5G05010,ABolBraMF1AT5G08520,ABolBraMF1AT3G12320,ABolBraMF1AT1G01120,ABolBraMF1AT1G04630,ABolBraMF1AT5G57530,ABolBraMF1AT1G54060,ABolBraMF1AT2G44740,ABolBraMF1AT4G30640,ABolBraMF1AT5G18320,ABolBraMF1AT1G04880,ABolBraMF1AT4G39220,ABolBraMF1AT4G03415,ABolBraMF1AT3G02990,ABolBraMF1AT5G09860,ABolBraMF1AT2G31660,ABolBraMF1AT5G05260,ABolBraMF1AT1G69560,ABolBraMF1AT5G45780,ABolBraMF1AT1G23147,ABolBraMF1AT3G56150,ABolBraMF1AT1G49950,ABolBraMF1AT1G14450,ABolBraMF1AT5G53160,ABolBraMF1AT5G18560,ABolBraMF1AT5G55100,ABolBraMF1AT1G78010,ABolBraMF1AT1G78020,ABolBraMF1AT1G01380,ABolBraMF1AT2G04038,ABolBraMF1AT5G65380,ABolBraMF1AT1G01140,ABolBraMF1AT5G20630,ABolBraMF1AT1G17710,ABolBraMF1AT3G59410,ABolBraMF1AT1G69790,ABolBraMF1AT5G42040,ABolBraMF1AT3G11010,ABolBraMF1AT1G01100,ABolBraMF1AT1G29910,ABolBraMF1AT5G59730,ABolBraMF1AT3G05800,ABolBraMF1AT3G03860,ABolBraMF1AT5G07660,ABolBraMF1AT1G09070,ABolBraMF1AT3G55020,ABolBraMF1AT1G80360,ABolBraMF1AT1G52900,ABolBraMF1AT2G41680,ABolBraMF1AT2G45800,ABolBraMF1AT1G71880,ABolBraMF1AT2G16280,ABolBraMF1AT1G55180,ABolBraMF1AT5G59720,ABolBraMF1AT5G57300,ABolBraMF1AT5G17690,ABolBraMF1AT4G18550,ABolBraMF1AT5G17440,ABolBraMF1AT3G24310,ABolBraMF1AT1G14420,ABolBraMF1AT3G55030,ABolBraMF1AT2G31890,ABolBraMF1AT3G56120,ABolBraMF1AT5G44240,ABolBraMF1AT3G14300,ABolBraMF1AT5G03030,ABolBraMF1AT1G15570,ABolBraMF1AT3G55090,ABolBraMF1AT2G36480,ABolBraMF1AT5G26830,ABolBraMF1AT1G52990,ABolBraMF1AT3G46140,ABolBraMF1AT5G60740,ABolBraMF1AT4G25640,ABolBraMF1AT1G48260,ABolBraMF1AT2G17950,ABolBraMF1AT3G58110,ABolBraMF1AT2G38670,ABolBraMF1AT4G03050,ABolBraMF1AT1G17520,ABolBraMF1AT1G15100,ABolBraMF1AT1G20910,ABolBraMF1AT1G29720,ABolBraMF1AT5G54290,ABolBraMF1AT5G55140,ABolBraMF1AT1G58070,ABolBraMF1AT5G59500,ABolBraMF1AT1G72350,ABolBraMF1AT5G57320,ABolBraMF1AT2G02450,ABolBraMF1AT3G27600,ABolBraMF1AT5G67360,ABolBraMF1AT2G17700,ABolBraMF1AT1G48270,ABolBraMF1AT5G05690,ABolBraMF1AT3G58120,ABolBraMF1AT5G06520,ABolBraMF1AT3G16500,ABolBraMF1AT3G60660,ABolBraMF1AT1G20900,ABolBraMF1AT2G47110,ABolBraMF1AT5G59770,ABolBraMF1AT5G37740,ABolBraMF1AT5G20820,ABolBraMF1AT1G17720,ABolBraMF1AT4G35480,ABolBraMF1AT5G47540,ABolBraMF1AT2G17730,ABolBraMF1AT2G15790,ABolBraMF1AT3G15640,ABolBraMF1AT4G33040,ABolBraMF1AT1G72370,ABolBraMF1AT5G58670,ABolBraMF1AT4G38970,ABolBraMF1AT1G70190,ABolBraMF1AT2G24000,ABolBraMF1AT5G13290,ABolBraMF1AT5G15470,ABolBraMF1AT2G01150,ABolBraMF1AT3G01015,ABolBraMF1AT3G24350,ABolBraMF1AT5G17880,ABolBraMF1AT2G02480,ABolBraMF1AT5G19820,ABolBraMF1AT4G24580,ABolBraMF1AT1G17730,ABolBraMF1AT3G11050,ABolBraMF1AT1G18880,ABolBraMF1AT1G74500,ABolBraMF1AT5G05410,ABolBraMF1AT5G59550,ABolBraMF1AT5G58460,ABolBraMF1AT4G39850,ABolBraMF1AT3G07800,ABolBraMF1AT1G04240,ABolBraMF1AT3G28500,ABolBraMF1AT5G47560,ABolBraMF1AT1G73640,ABolBraMF1AT4G01070,ABolBraMF1AT2G38470,ABolBraMF1AT3G01280,ABolBraMF1AT3G54800,ABolBraMF1AT2G32920,ABolBraMF1AT3G07810,ABolBraMF1AT4G26780,ABolBraMF1AT4G24120,ABolBraMF1AT4G26300,ABolBraMF1AT4G05420,ABolBraMF1AT2G37590,ABolBraMF1AT3G15210,ABolBraMF1AT5G57150,ABolBraMF1AT4G38790,ABolBraMF1AT5G18940,ABolBraMF1AT5G40950,ABolBraMF1AT3G18970,ABolBraMF1AT4G28730,ABolBraMF1AT5G49520,ABolBraMF1AT3G08910,ABolBraMF1AT5G03680,ABolBraMF1AT3G18710,ABolBraMF1AT1G52740,ABolBraMF1AT5G26667,ABolBraMF1AT5G59560,ABolBraMF1AT1G08820,ABolBraMF1AT5G38640,ABolBraMF1AT3G48590,ABolBraMF1AT5G37790,ABolBraMF1AT3G48100,ABolBraMF1AT5G18930,ABolBraMF1AT4G25230,ABolBraMF1AT5G47110,ABolBraMF1AT4G33430,ABolBraMF1AT1G20760,ABolBraMF1AT5G47370,ABolBraMF1AT5G06700,ABolBraMF1AT1G68940,ABolBraMF1AT5G58020,ABolBraMF1AT3G02040,ABolBraMF1AT1G74380,ABolBraMF1AT5G38650,ABolBraMF1AT1G10950,ABolBraMF1AT4G00740,ABolBraMF1AT5G15650,ABolBraMF1AT3G26000,ABolBraMF1AT3G52530,ABolBraMF1AT1G08640,ABolBraMF1AT3G19960,ABolBraMF1AT5G64940,ABolBraMF1AT2G33240,ABolBraMF1AT2G37600,ABolBraMF1AT3G50590,ABolBraMF1AT5G47120,ABolBraMF1AT4G32330,ABolBraMF1AT4G33420,ABolBraMF1AT5G21090,ABolBraMF1AT2G35680,ABolBraMF1AT1G68930,ABolBraMF1AT3G05560,ABolBraMF1AT1G75220,ABolBraMF1AT2G45220,ABolBraMF1AT1G52360,ABolBraMF1AT3G61240,ABolBraMF1AT5G13220,ABolBraMF1AT3G52300,ABolBraMF1AT3G17770,ABolBraMF1AT5G25440,ABolBraMF1AT5G23260,ABolBraMF1AT1G15150,ABolBraMF1AT5G26210,ABolBraMF1AT3G18400,ABolBraMF1AT2G44120,ABolBraMF1AT2G02760,ABolBraMF1AT4G11420,ABolBraMF1AT5G11270,ABolBraMF1AT1G06680,ABolBraMF1AT4G00960,ABolBraMF1AT5G13450,ABolBraMF1AT3G52750,ABolBraMF1AT2G38910,ABolBraMF1AT5G48230,ABolBraMF1AT3G14290,ABolBraMF1AT3G15380,ABolBraMF1AT5G28640,ABolBraMF1AT5G02310,ABolBraMF1AT2G32390,ABolBraMF1AT3G05580,ABolBraMF1AT2G43020,ABolBraMF1AT3G61460,ABolBraMF1AT1G75240,ABolBraMF1AT1G57830,ABolBraMF1AT1G80830,ABolBraMF1AT1G06210,ABolBraMF1AT5G65800,ABolBraMF1AT5G17800,ABolBraMF1AT1G10700,ABolBraMF1AT5G27320,ABolBraMF1AT1G76520,ABolBraMF1AT3G27380,ABolBraMF1AT3G02080,ABolBraMF1AT1G07110,ABolBraMF1AT2G44190,ABolBraMF1AT2G46370,ABolBraMF1AT2G47460,ABolBraMF1AT5G13430,ABolBraMF1AT5G59160,ABolBraMF1AT5G58070,ABolBraMF1AT5G64740,ABolBraMF1AT3G51480,ABolBraMF1AT5G26240,ABolBraMF1AT4G36730,ABolBraMF1AT1G23820,ABolBraMF1AT3G46900,ABolBraMF1AT2G35240,ABolBraMF1AT3G18410,ABolBraMF1AT1G72150,ABolBraMF1AT1G77840,ABolBraMF1AT2G01200,ABolBraMF1AT1G17160,ABolBraMF1AT1G32770,ABolBraMF1AT5G59150,ABolBraMF1AT5G58060,ABolBraMF1AT5G13420,ABolBraMF1AT1G30110,ABolBraMF1AT1G05180,ABolBraMF1AT1G16040,ABolBraMF1AT5G51450,ABolBraMF1AT1G21630,ABolBraMF1AT5G02760,ABolBraMF1AT1G76540,ABolBraMF1AT3G06460,ABolBraMF1AT1G16280,ABolBraMF1AT1G73030,ABolBraMF1AT3G29575,ABolBraMF1AT1G08420,ABolBraMF1AT2G36530,ABolBraMF1AT4G24770,ABolBraMF1AT3G16270,ABolBraMF1AT5G03840,ABolBraMF1AT1G74350,ABolBraMF1AT5G60390,ABolBraMF1AT5G66930,ABolBraMF1AT5G41410,ABolBraMF1AT1G09760,ABolBraMF1AT1G31660,ABolBraMF1AT3G54500,ABolBraMF1AT4G23690,ABolBraMF1AT5G64750,ABolBraMF1AT1G04070,ABolBraMF1AT1G66360,ABolBraMF1AT4G29330,ABolBraMF1AT3G11830,ABolBraMF1AT5G10360,ABolBraMF1AT3G27180,ABolBraMF1AT1G32583,ABolBraMF1AT1G75080,ABolBraMF1AT4G18440,ABolBraMF1AT1G60810,ABolBraMF1AT3G09500,ABolBraMF1AT3G23810,ABolBraMF1AT4G31880,ABolBraMF1AT4G30790,ABolBraMF1AT4G29100,ABolBraMF1AT3G09520,ABolBraMF1AT3G10730,ABolBraMF1AT3G06490,ABolBraMF1AT5G63680,ABolBraMF1AT1G80410,ABolBraMF1AT5G22330,ABolBraMF1AT2G34980,ABolBraMF1AT5G23420,ABolBraMF1AT1G09580,ABolBraMF1AT5G08280,ABolBraMF1AT1G44110,ABolBraMF1AT4G32760,ABolBraMF1AT1G68320,ABolBraMF1AT1G19350,ABolBraMF1AT3G10760,ABolBraMF1AT3G44730,ABolBraMF1AT3G29380,ABolBraMF1AT1G54160,ABolBraMF1AT1G79210,ABolBraMF1AT1G12950,ABolBraMF1AT4G02500,ABolBraMF1AT5G25830,ABolBraMF1AT2G19570,ABolBraMF1AT2G30590,ABolBraMF1AT3G19100,ABolBraMF1AT1G07370,ABolBraMF1AT5G27150,ABolBraMF1AT2G30110,ABolBraMF1AT1G71960,ABolBraMF1AT2G38090,ABolBraMF1AT3G11840,ABolBraMF1AT3G07360,ABolBraMF1AT5G54990,ABolBraMF1AT1G80670,ABolBraMF1AT3G54300,ABolBraMF1AT5G53210,ABolBraMF1AT1G68740,ABolBraMF1AT3G11630,ABolBraMF1AT1G69830,ABolBraMF1AT3G10780,ABolBraMF1AT2G44100,ABolBraMF1AT3G20580,ABolBraMF1AT1G56510,ABolBraMF1AT3G18035,ABolBraMF1AT3G54110,ABolBraMF1AT3G18030,ABolBraMF1AT3G53260,ABolBraMF1AT4G29140,ABolBraMF1AT5G56710,ABolBraMF1AT4G29380,ABolBraMF1AT1G48900,ABolBraMF1AT5G56950,ABolBraMF1AT5G57800,ABolBraMF1AT1G19180,ABolBraMF1AT2G17190,ABolBraMF1AT1G77200,ABolBraMF1AT5G54770,ABolBraMF1AT5G64570,ABolBraMF1AT5G62390,ABolBraMF1AT1G12300,ABolBraMF1AT1G10120,ABolBraMF1AT1G57610,ABolBraMF1AT1G34310,ABolBraMF1AT3G58720,ABolBraMF1AT2G32120,ABolBraMF1AT5G13820,ABolBraMF1AT5G20350,ABolBraMF1AT1G67650,ABolBraMF1AT5G65420,ABolBraMF1AT4G33650,ABolBraMF1AT1G69850,ABolBraMF1AT1G20140,ABolBraMF1AT2G45650,ABolBraMF1AT2G22530,ABolBraMF1AT3G21690,ABolBraMF1AT3G56510,ABolBraMF1AT1G06080,ABolBraMF1AT5G65210,ABolBraMF1AT1G26910,ABolBraMF1AT4G32551,ABolBraMF1AT3G10310,ABolBraMF1AT1G18070,ABolBraMF1AT3G07160,ABolBraMF1AT1G57870,ABolBraMF1AT5G23600,ABolBraMF1AT1G10580,ABolBraMF1AT5G20570,ABolBraMF1AT3G19130,ABolBraMF1AT3G52160,ABolBraMF1AT3G30390,	0.070704
Biological process	negative regulation of cell communication	GO:0010648	6	0.000772445	2.24822	17	54	1287	9191	ABolBraMF1AT5G10720,ABolBraMF1AT2G19430,ABolBraMF1AT5G10940,ABolBraMF1AT5G25160,ABolBraMF1AT1G08720,ABolBraMF1AT5G22090,ABolBraMF1AT3G04580,ABolBraMF1AT3G52430,ABolBraMF1AT5G20270,ABolBraMF1AT1G80730,ABolBraMF1AT5G56860,ABolBraMF1AT1G01380,ABolBraMF1AT1G48270,ABolBraMF1AT4G24580,ABolBraMF1AT3G15210,ABolBraMF1AT3G26000,ABolBraMF1AT5G64750,	0.0772694
Biological process	negative regulation of signaling	GO:0023057	5	0.000772445	2.24822	17	54	1287	9191	ABolBraMF1AT5G10720,ABolBraMF1AT2G19430,ABolBraMF1AT5G10940,ABolBraMF1AT5G25160,ABolBraMF1AT1G08720,ABolBraMF1AT5G22090,ABolBraMF1AT3G04580,ABolBraMF1AT3G52430,ABolBraMF1AT5G20270,ABolBraMF1AT1G80730,ABolBraMF1AT5G56860,ABolBraMF1AT1G01380,ABolBraMF1AT1G48270,ABolBraMF1AT4G24580,ABolBraMF1AT3G15210,ABolBraMF1AT3G26000,ABolBraMF1AT5G64750,	0.0772694
Biological process	regulation of response to external stimulus	GO:0032101	5	0.000881264	1.87552	26	99	1287	9191	ABolBraMF1AT5G35620,ABolBraMF1AT5G26920,ABolBraMF1AT3G22231,ABolBraMF1AT5G13190,ABolBraMF1AT1G70260,ABolBraMF1AT1G08720,ABolBraMF1AT3G14395,ABolBraMF1AT3G52430,ABolBraMF1AT1G32640,ABolBraMF1AT4G22470,ABolBraMF1AT1G19250,ABolBraMF1AT4G31300,ABolBraMF1AT3G55560,ABolBraMF1AT1G13960,ABolBraMF1AT5G67300,ABolBraMF1AT1G20900,ABolBraMF1AT4G39830,ABolBraMF1AT3G15210,ABolBraMF1AT4G25230,ABolBraMF1AT5G13220,ABolBraMF1AT5G25440,ABolBraMF1AT2G46370,ABolBraMF1AT3G51480,ABolBraMF1AT5G26240,ABolBraMF1AT5G51450,ABolBraMF1AT5G22330,	0.0828121
Biological process	response to hormone	GO:0009725	5	0.000994544	1.27725	137	766	1287	9191	ABolBraMF1AT1G73730,ABolBraMF1AT1G58340,ABolBraMF1AT3G24860,ABolBraMF1AT2G18300,ABolBraMF1AT5G10510,ABolBraMF1AT1G51965,ABolBraMF1AT2G38120,ABolBraMF1AT1G69260,ABolBraMF1AT3G19290,ABolBraMF1AT2G19620,ABolBraMF1AT5G10720,ABolBraMF1AT2G19430,ABolBraMF1AT5G26920,ABolBraMF1AT3G22231,ABolBraMF1AT5G10940,ABolBraMF1AT1G70670,ABolBraMF1AT5G25190,ABolBraMF1AT2G39260,ABolBraMF1AT3G50700,ABolBraMF1AT5G20730,ABolBraMF1AT1G69690,ABolBraMF1AT4G26850,ABolBraMF1AT2G37220,ABolBraMF1AT1G75500,ABolBraMF1AT5G25160,ABolBraMF1AT5G13170,ABolBraMF1AT5G47670,ABolBraMF1AT1G08720,ABolBraMF1AT3G28860,ABolBraMF1AT3G13380,ABolBraMF1AT3G15540,ABolBraMF1AT5G12050,ABolBraMF1AT5G22090,ABolBraMF1AT3G17410,ABolBraMF1AT3G04580,ABolBraMF1AT1G31770,ABolBraMF1AT3G05420,ABolBraMF1AT2G33380,ABolBraMF1AT3G59060,ABolBraMF1AT4G30270,ABolBraMF1AT5G64810,ABolBraMF1AT2G36400,ABolBraMF1AT3G14395,ABolBraMF1AT2G43140,ABolBraMF1AT3G11910,ABolBraMF1AT5G57090,ABolBraMF1AT5G22010,ABolBraMF1AT4G35790,ABolBraMF1AT3G52430,ABolBraMF1AT1G32640,ABolBraMF1AT2G35940,ABolBraMF1AT5G62470,ABolBraMF1AT1G06190,ABolBraMF1AT5G20270,ABolBraMF1AT4G31550,ABolBraMF1AT2G30470,ABolBraMF1AT2G31320,ABolBraMF1AT4G32870,ABolBraMF1AT1G78240,ABolBraMF1AT4G12810,ABolBraMF1AT1G70940,ABolBraMF1AT1G10470,ABolBraMF1AT3G20220,ABolBraMF1AT1G80730,ABolBraMF1AT5G56860,ABolBraMF1AT1G10210,ABolBraMF1AT1G13960,ABolBraMF1AT5G13930,ABolBraMF1AT2G32460,ABolBraMF1AT1G01560,ABolBraMF1AT4G39400,ABolBraMF1AT5G07210,ABolBraMF1AT1G74950,ABolBraMF1AT5G67300,ABolBraMF1AT2G32700,ABolBraMF1AT1G34210,ABolBraMF1AT1G78080,ABolBraMF1AT5G08520,ABolBraMF1AT1G54060,ABolBraMF1AT5G09860,ABolBraMF1AT5G53160,ABolBraMF1AT3G05800,ABolBraMF1AT5G57330,ABolBraMF1AT5G60980,ABolBraMF1AT3G58110,ABolBraMF1AT1G15100,ABolBraMF1AT1G48270,ABolBraMF1AT3G16500,ABolBraMF1AT5G37740,ABolBraMF1AT5G20820,ABolBraMF1AT5G58670,ABolBraMF1AT4G38970,ABolBraMF1AT2G24000,ABolBraMF1AT2G01150,ABolBraMF1AT3G11050,ABolBraMF1AT1G74500,ABolBraMF1AT5G59550,ABolBraMF1AT1G04240,ABolBraMF1AT3G15210,ABolBraMF1AT3G48100,ABolBraMF1AT4G33430,ABolBraMF1AT5G47370,ABolBraMF1AT3G26000,ABolBraMF1AT4G32330,ABolBraMF1AT5G21090,ABolBraMF1AT5G13220,ABolBraMF1AT5G11270,ABolBraMF1AT5G02310,ABolBraMF1AT3G61460,ABolBraMF1AT1G75240,ABolBraMF1AT5G65800,ABolBraMF1AT5G17800,ABolBraMF1AT5G27320,ABolBraMF1AT4G35890,ABolBraMF1AT1G76520,ABolBraMF1AT2G46370,ABolBraMF1AT2G47460,ABolBraMF1AT3G51480,ABolBraMF1AT2G01200,ABolBraMF1AT1G05180,ABolBraMF1AT1G76540,ABolBraMF1AT3G29575,ABolBraMF1AT1G08420,ABolBraMF1AT2G36530,ABolBraMF1AT5G64750,ABolBraMF1AT1G66360,ABolBraMF1AT1G75080,ABolBraMF1AT5G25610,ABolBraMF1AT1G19350,ABolBraMF1AT1G54160,ABolBraMF1AT3G19100,ABolBraMF1AT3G18490,ABolBraMF1AT1G71960,ABolBraMF1AT3G07360,ABolBraMF1AT1G19180,ABolBraMF1AT4G32551,ABolBraMF1AT5G20570,	0.0907083
Biological process	regulation of immune response	GO:0050776	5	0.00100367	1.83636	27	105	1287	9191	ABolBraMF1AT5G35620,ABolBraMF1AT5G26920,ABolBraMF1AT3G22231,ABolBraMF1AT5G13190,ABolBraMF1AT5G13160,ABolBraMF1AT1G70260,ABolBraMF1AT1G08720,ABolBraMF1AT3G14395,ABolBraMF1AT3G52430,ABolBraMF1AT1G32640,ABolBraMF1AT4G22470,ABolBraMF1AT1G19250,ABolBraMF1AT4G31300,ABolBraMF1AT3G55560,ABolBraMF1AT1G13960,ABolBraMF1AT5G67300,ABolBraMF1AT1G20900,ABolBraMF1AT4G39830,ABolBraMF1AT3G15210,ABolBraMF1AT4G25230,ABolBraMF1AT5G13220,ABolBraMF1AT5G25440,ABolBraMF1AT2G46370,ABolBraMF1AT3G51480,ABolBraMF1AT5G26240,ABolBraMF1AT5G51450,ABolBraMF1AT5G22330,	0.0889248
Biological process	regulation of immune system process	GO:0002682	4	0.00100367	1.83636	27	105	1287	9191	ABolBraMF1AT5G35620,ABolBraMF1AT5G26920,ABolBraMF1AT3G22231,ABolBraMF1AT5G13190,ABolBraMF1AT5G13160,ABolBraMF1AT1G70260,ABolBraMF1AT1G08720,ABolBraMF1AT3G14395,ABolBraMF1AT3G52430,ABolBraMF1AT1G32640,ABolBraMF1AT4G22470,ABolBraMF1AT1G19250,ABolBraMF1AT4G31300,ABolBraMF1AT3G55560,ABolBraMF1AT1G13960,ABolBraMF1AT5G67300,ABolBraMF1AT1G20900,ABolBraMF1AT4G39830,ABolBraMF1AT3G15210,ABolBraMF1AT4G25230,ABolBraMF1AT5G13220,ABolBraMF1AT5G25440,ABolBraMF1AT2G46370,ABolBraMF1AT3G51480,ABolBraMF1AT5G26240,ABolBraMF1AT5G51450,ABolBraMF1AT5G22330,	0.0889248
Biological process	response to endogenous stimulus	GO:0009719	3	0.00100688	1.27427	139	779	1287	9191	ABolBraMF1AT1G73730,ABolBraMF1AT1G58340,ABolBraMF1AT3G24860,ABolBraMF1AT2G18300,ABolBraMF1AT5G10510,ABolBraMF1AT1G51965,ABolBraMF1AT2G38120,ABolBraMF1AT1G69260,ABolBraMF1AT3G19290,ABolBraMF1AT2G19620,ABolBraMF1AT5G10720,ABolBraMF1AT2G19430,ABolBraMF1AT5G26920,ABolBraMF1AT3G22231,ABolBraMF1AT5G10940,ABolBraMF1AT1G70670,ABolBraMF1AT5G25190,ABolBraMF1AT2G39260,ABolBraMF1AT3G50700,ABolBraMF1AT5G20730,ABolBraMF1AT1G69690,ABolBraMF1AT4G26850,ABolBraMF1AT2G37220,ABolBraMF1AT1G75500,ABolBraMF1AT5G25160,ABolBraMF1AT5G13170,ABolBraMF1AT5G47670,ABolBraMF1AT1G08720,ABolBraMF1AT3G28860,ABolBraMF1AT3G13380,ABolBraMF1AT3G15540,ABolBraMF1AT5G12050,ABolBraMF1AT5G22090,ABolBraMF1AT3G17410,ABolBraMF1AT3G04580,ABolBraMF1AT1G31770,ABolBraMF1AT3G05420,ABolBraMF1AT2G33380,ABolBraMF1AT3G59060,ABolBraMF1AT4G30270,ABolBraMF1AT5G64810,ABolBraMF1AT2G36400,ABolBraMF1AT3G14395,ABolBraMF1AT2G43140,ABolBraMF1AT3G11910,ABolBraMF1AT5G57090,ABolBraMF1AT5G22010,ABolBraMF1AT4G35790,ABolBraMF1AT3G52430,ABolBraMF1AT1G32640,ABolBraMF1AT2G35940,ABolBraMF1AT5G62470,ABolBraMF1AT1G06190,ABolBraMF1AT5G20270,ABolBraMF1AT4G31550,ABolBraMF1AT2G30470,ABolBraMF1AT2G31320,ABolBraMF1AT4G32870,ABolBraMF1AT1G78240,ABolBraMF1AT4G12810,ABolBraMF1AT1G70940,ABolBraMF1AT1G10470,ABolBraMF1AT3G20220,ABolBraMF1AT1G80730,ABolBraMF1AT5G56860,ABolBraMF1AT1G10210,ABolBraMF1AT1G13960,ABolBraMF1AT5G13930,ABolBraMF1AT2G32460,ABolBraMF1AT1G01560,ABolBraMF1AT4G39400,ABolBraMF1AT5G07210,ABolBraMF1AT1G74950,ABolBraMF1AT5G67300,ABolBraMF1AT2G32700,ABolBraMF1AT1G34210,ABolBraMF1AT1G78080,ABolBraMF1AT5G08520,ABolBraMF1AT1G54060,ABolBraMF1AT5G09860,ABolBraMF1AT5G53160,ABolBraMF1AT3G59410,ABolBraMF1AT3G05800,ABolBraMF1AT5G57330,ABolBraMF1AT5G60980,ABolBraMF1AT3G58110,ABolBraMF1AT1G15100,ABolBraMF1AT1G48270,ABolBraMF1AT3G16500,ABolBraMF1AT5G37740,ABolBraMF1AT5G20820,ABolBraMF1AT5G58670,ABolBraMF1AT4G38970,ABolBraMF1AT2G24000,ABolBraMF1AT2G01150,ABolBraMF1AT3G11050,ABolBraMF1AT1G74500,ABolBraMF1AT5G59550,ABolBraMF1AT1G04240,ABolBraMF1AT3G15210,ABolBraMF1AT3G48100,ABolBraMF1AT4G33430,ABolBraMF1AT5G47370,ABolBraMF1AT3G26000,ABolBraMF1AT4G32330,ABolBraMF1AT5G21090,ABolBraMF1AT5G13220,ABolBraMF1AT5G11270,ABolBraMF1AT5G02310,ABolBraMF1AT2G32390,ABolBraMF1AT3G61460,ABolBraMF1AT1G75240,ABolBraMF1AT5G65800,ABolBraMF1AT5G17800,ABolBraMF1AT5G27320,ABolBraMF1AT4G35890,ABolBraMF1AT1G76520,ABolBraMF1AT2G46370,ABolBraMF1AT2G47460,ABolBraMF1AT3G51480,ABolBraMF1AT2G01200,ABolBraMF1AT1G05180,ABolBraMF1AT1G76540,ABolBraMF1AT3G29575,ABolBraMF1AT1G08420,ABolBraMF1AT2G36530,ABolBraMF1AT5G64750,ABolBraMF1AT1G66360,ABolBraMF1AT1G75080,ABolBraMF1AT5G25610,ABolBraMF1AT1G19350,ABolBraMF1AT1G54160,ABolBraMF1AT3G19100,ABolBraMF1AT3G18490,ABolBraMF1AT1G71960,ABolBraMF1AT3G07360,ABolBraMF1AT1G19180,ABolBraMF1AT4G32551,ABolBraMF1AT5G20570,	0.084387
Biological process	negative regulation of biological process	GO:0048519	4	0.00107786	1.32067	108	584	1287	9191	ABolBraMF1AT3G02830,ABolBraMF1AT1G79270,ABolBraMF1AT5G60800,ABolBraMF1AT5G18230,ABolBraMF1AT1G69260,ABolBraMF1AT5G66570,ABolBraMF1AT5G10720,ABolBraMF1AT5G35620,ABolBraMF1AT2G19430,ABolBraMF1AT5G67450,ABolBraMF1AT3G01790,ABolBraMF1AT5G10940,ABolBraMF1AT1G71770,ABolBraMF1AT3G60500,ABolBraMF1AT5G14070,ABolBraMF1AT2G39260,ABolBraMF1AT5G59870,ABolBraMF1AT5G13190,ABolBraMF1AT5G25160,ABolBraMF1AT1G76860,ABolBraMF1AT5G02030,ABolBraMF1AT3G02470,ABolBraMF1AT1G01040,ABolBraMF1AT5G48760,ABolBraMF1AT1G75950,ABolBraMF1AT1G70260,ABolBraMF1AT1G08720,ABolBraMF1AT2G30620,ABolBraMF1AT5G22090,ABolBraMF1AT5G05510,ABolBraMF1AT3G04580,ABolBraMF1AT5G58140,ABolBraMF1AT5G24470,ABolBraMF1AT2G36400,ABolBraMF1AT3G61590,ABolBraMF1AT5G13570,ABolBraMF1AT5G27670,ABolBraMF1AT2G43140,ABolBraMF1AT1G54440,ABolBraMF1AT5G17920,ABolBraMF1AT3G07650,ABolBraMF1AT3G09840,ABolBraMF1AT1G72270,ABolBraMF1AT1G17280,ABolBraMF1AT5G22010,ABolBraMF1AT4G08770,ABolBraMF1AT3G52430,ABolBraMF1AT2G35580,ABolBraMF1AT5G10010,ABolBraMF1AT4G15950,ABolBraMF1AT1G60080,ABolBraMF1AT5G20270,ABolBraMF1AT2G30470,ABolBraMF1AT5G11530,ABolBraMF1AT4G15090,ABolBraMF1AT2G31380,ABolBraMF1AT3G55560,ABolBraMF1AT1G77320,ABolBraMF1AT1G80730,ABolBraMF1AT1G32490,ABolBraMF1AT5G56860,ABolBraMF1AT1G13960,ABolBraMF1AT4G29040,ABolBraMF1AT1G11310,ABolBraMF1AT2G32710,ABolBraMF1AT1G73840,ABolBraMF1AT4G39400,ABolBraMF1AT2G32700,ABolBraMF1AT5G08520,ABolBraMF1AT5G09860,ABolBraMF1AT2G31660,ABolBraMF1AT5G18560,ABolBraMF1AT1G01380,ABolBraMF1AT1G80360,ABolBraMF1AT5G17690,ABolBraMF1AT4G18550,ABolBraMF1AT1G20910,ABolBraMF1AT1G48270,ABolBraMF1AT1G20900,ABolBraMF1AT5G58670,ABolBraMF1AT5G19820,ABolBraMF1AT4G24580,ABolBraMF1AT4G05420,ABolBraMF1AT3G15210,ABolBraMF1AT5G03680,ABolBraMF1AT1G52740,ABolBraMF1AT5G47370,ABolBraMF1AT3G26000,ABolBraMF1AT5G47120,ABolBraMF1AT5G17800,ABolBraMF1AT2G46370,ABolBraMF1AT5G26240,ABolBraMF1AT4G36730,ABolBraMF1AT5G02760,ABolBraMF1AT3G29575,ABolBraMF1AT4G24770,ABolBraMF1AT5G03840,ABolBraMF1AT5G64750,ABolBraMF1AT1G75080,ABolBraMF1AT1G68320,ABolBraMF1AT1G19350,ABolBraMF1AT1G54160,ABolBraMF1AT1G71960,ABolBraMF1AT1G55660,ABolBraMF1AT3G18035,ABolBraMF1AT4G29140,ABolBraMF1AT4G32551,ABolBraMF1AT1G18070,	0.0879591
Biological process	response to alcohol	GO:0097305	5	0.0011016	1.45095	64	315	1287	9191	ABolBraMF1AT1G58340,ABolBraMF1AT1G51965,ABolBraMF1AT1G69260,ABolBraMF1AT3G19290,ABolBraMF1AT2G19620,ABolBraMF1AT5G10720,ABolBraMF1AT2G19430,ABolBraMF1AT5G26920,ABolBraMF1AT3G22231,ABolBraMF1AT5G10940,ABolBraMF1AT1G70670,ABolBraMF1AT2G37220,ABolBraMF1AT5G25160,ABolBraMF1AT5G13170,ABolBraMF1AT5G47670,ABolBraMF1AT1G08720,ABolBraMF1AT5G22090,ABolBraMF1AT3G17410,ABolBraMF1AT2G33380,ABolBraMF1AT2G43140,ABolBraMF1AT5G22010,ABolBraMF1AT4G35790,ABolBraMF1AT1G32640,ABolBraMF1AT2G35940,ABolBraMF1AT5G62470,ABolBraMF1AT1G06190,ABolBraMF1AT5G20270,ABolBraMF1AT2G30470,ABolBraMF1AT2G31320,ABolBraMF1AT4G32870,ABolBraMF1AT1G80730,ABolBraMF1AT2G32460,ABolBraMF1AT1G01560,ABolBraMF1AT5G67300,ABolBraMF1AT2G32700,ABolBraMF1AT5G08520,ABolBraMF1AT5G53160,ABolBraMF1AT5G57330,ABolBraMF1AT5G60980,ABolBraMF1AT2G17950,ABolBraMF1AT1G15100,ABolBraMF1AT1G48270,ABolBraMF1AT5G37740,ABolBraMF1AT5G58670,ABolBraMF1AT4G38970,ABolBraMF1AT2G01150,ABolBraMF1AT3G11050,ABolBraMF1AT5G59550,ABolBraMF1AT3G15210,ABolBraMF1AT3G26000,ABolBraMF1AT5G11270,ABolBraMF1AT5G02310,ABolBraMF1AT1G75240,ABolBraMF1AT4G35890,ABolBraMF1AT3G29575,ABolBraMF1AT2G36530,ABolBraMF1AT5G64750,ABolBraMF1AT1G66360,ABolBraMF1AT5G25610,ABolBraMF1AT1G54160,ABolBraMF1AT3G18490,ABolBraMF1AT1G71960,ABolBraMF1AT3G07360,ABolBraMF1AT4G32551,	0.0875914
Biological process	positive regulation of signal transduction	GO:0009967	7	0.0011402	2.24044	16	51	1287	9191	ABolBraMF1AT5G26920,ABolBraMF1AT5G12050,ABolBraMF1AT3G17410,ABolBraMF1AT4G35790,ABolBraMF1AT3G52430,ABolBraMF1AT4G12810,ABolBraMF1AT2G32460,ABolBraMF1AT5G67300,ABolBraMF1AT5G53160,ABolBraMF1AT1G15100,ABolBraMF1AT1G48270,ABolBraMF1AT5G37740,ABolBraMF1AT2G01150,ABolBraMF1AT5G27320,ABolBraMF1AT1G66360,ABolBraMF1AT3G19100,	0.0883937
Biological process	post-embryonic development	GO:0009791	3	0.0012286	1.24469	160	918	1287	9191	ABolBraMF1AT5G10510,ABolBraMF1AT4G00060,ABolBraMF1AT4G25140,ABolBraMF1AT2G38120,ABolBraMF1AT5G60800,ABolBraMF1AT1G49400,ABolBraMF1AT4G31610,ABolBraMF1AT5G53290,ABolBraMF1AT5G55230,ABolBraMF1AT1G67260,ABolBraMF1AT3G22231,ABolBraMF1AT2G03070,ABolBraMF1AT1G48510,ABolBraMF1AT5G26930,ABolBraMF1AT5G14070,ABolBraMF1AT3G47520,ABolBraMF1AT5G20730,ABolBraMF1AT4G01560,ABolBraMF1AT1G69690,ABolBraMF1AT3G04610,ABolBraMF1AT5G02030,ABolBraMF1AT5G09900,ABolBraMF1AT5G26742,ABolBraMF1AT4G11150,ABolBraMF1AT1G75520,ABolBraMF1AT5G13170,ABolBraMF1AT1G01040,ABolBraMF1AT1G23290,ABolBraMF1AT3G16640,ABolBraMF1AT5G67060,ABolBraMF1AT3G28860,ABolBraMF1AT2G37260,ABolBraMF1AT3G15540,ABolBraMF1AT5G59440,ABolBraMF1AT4G25350,ABolBraMF1AT5G03790,ABolBraMF1AT1G73177,ABolBraMF1AT1G31770,ABolBraMF1AT5G62640,ABolBraMF1AT5G24470,ABolBraMF1AT2G36400,ABolBraMF1AT1G07890,ABolBraMF1AT5G13570,ABolBraMF1AT5G47040,ABolBraMF1AT3G49240,ABolBraMF1AT2G46410,ABolBraMF1AT5G50670,ABolBraMF1AT1G20200,ABolBraMF1AT3G07650,ABolBraMF1AT2G26890,ABolBraMF1AT3G15030,ABolBraMF1AT1G18580,ABolBraMF1AT1G21750,ABolBraMF1AT1G32640,ABolBraMF1AT5G10250,ABolBraMF1AT3G06120,ABolBraMF1AT4G30200,ABolBraMF1AT1G55350,ABolBraMF1AT4G18570,ABolBraMF1AT5G62470,ABolBraMF1AT1G12860,ABolBraMF1AT2G30470,ABolBraMF1AT1G69780,ABolBraMF1AT2G01940,ABolBraMF1AT1G06170,ABolBraMF1AT3G10420,ABolBraMF1AT4G29010,ABolBraMF1AT5G11530,ABolBraMF1AT1G10470,ABolBraMF1AT2G31380,ABolBraMF1AT1G75390,ABolBraMF1AT1G80730,ABolBraMF1AT4G33770,ABolBraMF1AT1G32490,ABolBraMF1AT5G56860,ABolBraMF1AT1G32240,ABolBraMF1AT1G09230,ABolBraMF1AT5G12840,ABolBraMF1AT2G34630,ABolBraMF1AT4G29040,ABolBraMF1AT3G21320,ABolBraMF1AT3G42170,ABolBraMF1AT5G65590,ABolBraMF1AT5G41380,ABolBraMF1AT1G69120,ABolBraMF1AT3G60830,ABolBraMF1AT4G39400,ABolBraMF1AT1G74960,ABolBraMF1AT1G71692,ABolBraMF1AT4G28530,ABolBraMF1AT1G14610,ABolBraMF1AT5G10625,ABolBraMF1AT5G60910,ABolBraMF1AT5G07200,ABolBraMF1AT1G10270,ABolBraMF1AT2G32700,ABolBraMF1AT1G04630,ABolBraMF1AT1G54060,ABolBraMF1AT5G45780,ABolBraMF1AT5G18560,ABolBraMF1AT1G78020,ABolBraMF1AT1G55180,ABolBraMF1AT5G17690,ABolBraMF1AT4G18550,ABolBraMF1AT1G15570,ABolBraMF1AT4G25640,ABolBraMF1AT2G17950,ABolBraMF1AT5G67360,ABolBraMF1AT1G48270,ABolBraMF1AT5G05690,ABolBraMF1AT1G76500,ABolBraMF1AT1G20900,ABolBraMF1AT2G15790,ABolBraMF1AT5G13290,ABolBraMF1AT5G19820,ABolBraMF1AT1G17730,ABolBraMF1AT4G39850,ABolBraMF1AT4G24120,ABolBraMF1AT4G26300,ABolBraMF1AT4G05420,ABolBraMF1AT5G03680,ABolBraMF1AT1G52740,ABolBraMF1AT4G39620,ABolBraMF1AT3G48590,ABolBraMF1AT1G75220,ABolBraMF1AT5G23260,ABolBraMF1AT2G02760,ABolBraMF1AT5G48230,ABolBraMF1AT3G15380,ABolBraMF1AT5G28640,ABolBraMF1AT5G02310,ABolBraMF1AT2G32390,ABolBraMF1AT5G17800,ABolBraMF1AT5G27320,ABolBraMF1AT2G44190,ABolBraMF1AT2G46370,ABolBraMF1AT5G58070,ABolBraMF1AT2G01200,ABolBraMF1AT2G35230,ABolBraMF1AT1G16280,ABolBraMF1AT1G73030,ABolBraMF1AT5G03840,ABolBraMF1AT1G74350,ABolBraMF1AT5G41410,ABolBraMF1AT5G10360,ABolBraMF1AT1G75080,ABolBraMF1AT3G06490,ABolBraMF1AT1G80410,ABolBraMF1AT3G44730,ABolBraMF1AT3G29380,ABolBraMF1AT1G54160,ABolBraMF1AT1G71960,ABolBraMF1AT3G07360,ABolBraMF1AT5G53210,ABolBraMF1AT1G55660,ABolBraMF1AT1G19180,ABolBraMF1AT5G65420,ABolBraMF1AT4G33650,ABolBraMF1AT2G45650,ABolBraMF1AT4G32551,	0.0929244
Biological process	multicellular organismal process	GO:0032501	2	0.00138994	1.17188	266	1621	1287	9191	ABolBraMF1AT1G58340,ABolBraMF1AT5G10510,ABolBraMF1AT4G00060,ABolBraMF1AT4G25140,ABolBraMF1AT2G38120,ABolBraMF1AT5G60800,ABolBraMF1AT1G49400,ABolBraMF1AT3G47960,ABolBraMF1AT3G19290,ABolBraMF1AT3G48820,ABolBraMF1AT1G14740,ABolBraMF1AT5G10720,ABolBraMF1AT4G31610,ABolBraMF1AT5G53290,ABolBraMF1AT5G55230,ABolBraMF1AT1G67260,ABolBraMF1AT1G70895,ABolBraMF1AT3G22231,ABolBraMF1AT5G64170,ABolBraMF1AT2G03070,ABolBraMF1AT1G25450,ABolBraMF1AT1G48510,ABolBraMF1AT5G26930,ABolBraMF1AT5G14070,ABolBraMF1AT3G21180,ABolBraMF1AT3G47520,ABolBraMF1AT4G18425,ABolBraMF1AT5G20730,ABolBraMF1AT4G39110,ABolBraMF1AT4G01560,ABolBraMF1AT5G48720,ABolBraMF1AT1G69690,ABolBraMF1AT3G04610,ABolBraMF1AT1G50460,ABolBraMF1AT5G55020,ABolBraMF1AT5G02030,ABolBraMF1AT5G05780,ABolBraMF1AT5G09900,ABolBraMF1AT5G26742,ABolBraMF1AT4G11150,ABolBraMF1AT3G02470,ABolBraMF1AT1G75520,ABolBraMF1AT5G12080,ABolBraMF1AT5G13170,ABolBraMF1AT1G01040,ABolBraMF1AT4G24220,ABolBraMF1AT1G23290,ABolBraMF1AT3G59550,ABolBraMF1AT3G16640,ABolBraMF1AT1G75950,ABolBraMF1AT5G67060,ABolBraMF1AT3G28860,ABolBraMF1AT4G29920,ABolBraMF1AT2G37260,ABolBraMF1AT3G15540,ABolBraMF1AT3G05770,ABolBraMF1AT4G14455,ABolBraMF1AT3G20920,ABolBraMF1AT5G05980,ABolBraMF1AT5G59440,ABolBraMF1AT4G25350,ABolBraMF1AT5G03790,ABolBraMF1AT1G73177,ABolBraMF1AT1G31770,ABolBraMF1AT5G62640,ABolBraMF1AT1G52240,ABolBraMF1AT5G24470,ABolBraMF1AT2G36400,ABolBraMF1AT3G61590,ABolBraMF1AT1G07890,ABolBraMF1AT5G13570,ABolBraMF1AT5G47040,ABolBraMF1AT3G49240,ABolBraMF1AT1G78870,ABolBraMF1AT2G46410,ABolBraMF1AT5G50670,ABolBraMF1AT1G20200,ABolBraMF1AT4G31170,ABolBraMF1AT3G07650,ABolBraMF1AT3G54870,ABolBraMF1AT5G62680,ABolBraMF1AT3G09840,ABolBraMF1AT2G26890,ABolBraMF1AT5G59030,ABolBraMF1AT3G15030,ABolBraMF1AT1G18580,ABolBraMF1AT1G21750,ABolBraMF1AT3G52430,ABolBraMF1AT1G32640,ABolBraMF1AT5G10250,ABolBraMF1AT5G66816,ABolBraMF1AT5G63780,ABolBraMF1AT3G06120,ABolBraMF1AT4G30200,ABolBraMF1AT5G13990,ABolBraMF1AT2G35940,ABolBraMF1AT1G55350,ABolBraMF1AT4G18570,ABolBraMF1AT5G62470,ABolBraMF1AT2G33775,ABolBraMF1AT1G12860,ABolBraMF1AT3G15070,ABolBraMF1AT1G53190,ABolBraMF1AT2G30470,ABolBraMF1AT1G69780,ABolBraMF1AT2G01940,ABolBraMF1AT1G78240,ABolBraMF1AT1G77390,ABolBraMF1AT3G21520,ABolBraMF1AT1G06170,ABolBraMF1AT2G33510,ABolBraMF1AT1G70940,ABolBraMF1AT3G10420,ABolBraMF1AT3G46613,ABolBraMF1AT4G29010,ABolBraMF1AT5G11530,ABolBraMF1AT4G15090,ABolBraMF1AT1G10470,ABolBraMF1AT2G31380,ABolBraMF1AT5G65790,ABolBraMF1AT1G68610,ABolBraMF1AT1G77320,ABolBraMF1AT1G75390,ABolBraMF1AT1G80730,ABolBraMF1AT1G09020,ABolBraMF1AT4G33770,ABolBraMF1AT1G32490,ABolBraMF1AT5G56860,ABolBraMF1AT1G32240,ABolBraMF1AT1G09230,ABolBraMF1AT5G12840,ABolBraMF1AT2G34630,ABolBraMF1AT4G29040,ABolBraMF1AT3G21320,ABolBraMF1AT2G32460,ABolBraMF1AT3G14940,ABolBraMF1AT3G42170,ABolBraMF1AT5G65590,ABolBraMF1AT5G41380,ABolBraMF1AT1G69120,ABolBraMF1AT3G30180,ABolBraMF1AT1G73600,ABolBraMF1AT3G60830,ABolBraMF1AT4G39400,ABolBraMF1AT3G47870,ABolBraMF1AT1G74960,ABolBraMF1AT3G13870,ABolBraMF1AT1G71692,ABolBraMF1AT3G01640,ABolBraMF1AT1G15940,ABolBraMF1AT4G28530,ABolBraMF1AT1G14610,ABolBraMF1AT5G10625,ABolBraMF1AT5G60910,ABolBraMF1AT5G07200,ABolBraMF1AT1G10270,ABolBraMF1AT2G32700,ABolBraMF1AT1G34210,ABolBraMF1AT4G00150,ABolBraMF1AT5G08520,ABolBraMF1AT1G01120,ABolBraMF1AT1G04630,ABolBraMF1AT1G54060,ABolBraMF1AT1G04880,ABolBraMF1AT5G45780,ABolBraMF1AT5G18560,ABolBraMF1AT1G78020,ABolBraMF1AT1G01380,ABolBraMF1AT1G71880,ABolBraMF1AT2G16280,ABolBraMF1AT1G55180,ABolBraMF1AT5G17690,ABolBraMF1AT4G18550,ABolBraMF1AT1G15570,ABolBraMF1AT3G55090,ABolBraMF1AT4G25640,ABolBraMF1AT2G17950,ABolBraMF1AT5G67360,ABolBraMF1AT1G48270,ABolBraMF1AT5G05690,ABolBraMF1AT1G76500,ABolBraMF1AT1G20900,ABolBraMF1AT2G15790,ABolBraMF1AT5G13290,ABolBraMF1AT5G15470,ABolBraMF1AT5G19820,ABolBraMF1AT4G24580,ABolBraMF1AT1G17730,ABolBraMF1AT1G18880,ABolBraMF1AT1G74500,ABolBraMF1AT4G39850,ABolBraMF1AT4G24120,ABolBraMF1AT4G26300,ABolBraMF1AT4G05420,ABolBraMF1AT2G37590,ABolBraMF1AT5G03680,ABolBraMF1AT1G52740,ABolBraMF1AT4G39620,ABolBraMF1AT3G48590,ABolBraMF1AT5G18930,ABolBraMF1AT1G74380,ABolBraMF1AT5G15650,ABolBraMF1AT5G64940,ABolBraMF1AT3G50590,ABolBraMF1AT2G35680,ABolBraMF1AT1G75220,ABolBraMF1AT5G23260,ABolBraMF1AT2G02760,ABolBraMF1AT5G48230,ABolBraMF1AT3G15380,ABolBraMF1AT5G28640,ABolBraMF1AT5G02310,ABolBraMF1AT2G32390,ABolBraMF1AT3G05580,ABolBraMF1AT3G61460,ABolBraMF1AT5G17800,ABolBraMF1AT5G27320,ABolBraMF1AT4G35890,ABolBraMF1AT2G44190,ABolBraMF1AT2G46370,ABolBraMF1AT5G58070,ABolBraMF1AT1G72150,ABolBraMF1AT2G01200,ABolBraMF1AT1G32770,ABolBraMF1AT2G35230,ABolBraMF1AT1G05180,ABolBraMF1AT1G21630,ABolBraMF1AT5G02760,ABolBraMF1AT1G16280,ABolBraMF1AT1G73030,ABolBraMF1AT5G03840,ABolBraMF1AT1G74350,ABolBraMF1AT5G41410,ABolBraMF1AT1G31660,ABolBraMF1AT3G54500,ABolBraMF1AT5G64750,ABolBraMF1AT5G10360,ABolBraMF1AT1G75080,ABolBraMF1AT4G31880,ABolBraMF1AT4G30790,ABolBraMF1AT3G06490,ABolBraMF1AT1G80410,ABolBraMF1AT2G34980,ABolBraMF1AT5G23420,ABolBraMF1AT1G68320,ABolBraMF1AT3G44730,ABolBraMF1AT3G29380,ABolBraMF1AT1G54160,ABolBraMF1AT5G64560,ABolBraMF1AT1G12950,ABolBraMF1AT4G02500,ABolBraMF1AT5G27150,ABolBraMF1AT1G71960,ABolBraMF1AT3G07360,ABolBraMF1AT5G53210,ABolBraMF1AT1G55660,ABolBraMF1AT4G29140,ABolBraMF1AT4G29380,ABolBraMF1AT5G57800,ABolBraMF1AT1G19180,ABolBraMF1AT1G31040,ABolBraMF1AT5G65420,ABolBraMF1AT4G33650,ABolBraMF1AT2G45650,ABolBraMF1AT4G32551,ABolBraMF1AT3G07160,	0.102624
Biological process	positive regulation of signaling	GO:0023056	5	0.00143664	2.19736	16	52	1287	9191	ABolBraMF1AT5G26920,ABolBraMF1AT5G12050,ABolBraMF1AT3G17410,ABolBraMF1AT4G35790,ABolBraMF1AT3G52430,ABolBraMF1AT4G12810,ABolBraMF1AT2G32460,ABolBraMF1AT5G67300,ABolBraMF1AT5G53160,ABolBraMF1AT1G15100,ABolBraMF1AT1G48270,ABolBraMF1AT5G37740,ABolBraMF1AT2G01150,ABolBraMF1AT5G27320,ABolBraMF1AT1G66360,ABolBraMF1AT3G19100,	0.103605
Biological process	regulation of multicellular organismal process	GO:0051239	4	0.00147902	1.51301	50	236	1287	9191	ABolBraMF1AT5G60800,ABolBraMF1AT1G67260,ABolBraMF1AT2G03070,ABolBraMF1AT4G39110,ABolBraMF1AT3G04610,ABolBraMF1AT5G55020,ABolBraMF1AT1G01040,ABolBraMF1AT3G16640,ABolBraMF1AT4G25350,ABolBraMF1AT2G36400,ABolBraMF1AT3G07650,ABolBraMF1AT3G15030,ABolBraMF1AT5G13990,ABolBraMF1AT1G55350,ABolBraMF1AT5G62470,ABolBraMF1AT2G33775,ABolBraMF1AT2G30470,ABolBraMF1AT5G11530,ABolBraMF1AT2G31380,ABolBraMF1AT5G56860,ABolBraMF1AT2G32460,ABolBraMF1AT5G41380,ABolBraMF1AT4G39400,ABolBraMF1AT5G10625,ABolBraMF1AT5G60910,ABolBraMF1AT2G32700,ABolBraMF1AT1G54060,ABolBraMF1AT5G18560,ABolBraMF1AT1G01380,ABolBraMF1AT5G17690,ABolBraMF1AT4G18550,ABolBraMF1AT1G15570,ABolBraMF1AT5G05690,ABolBraMF1AT5G13290,ABolBraMF1AT4G39850,ABolBraMF1AT4G05420,ABolBraMF1AT5G03680,ABolBraMF1AT1G52740,ABolBraMF1AT3G48590,ABolBraMF1AT1G75220,ABolBraMF1AT5G02310,ABolBraMF1AT5G17800,ABolBraMF1AT5G03840,ABolBraMF1AT1G71960,ABolBraMF1AT5G53210,ABolBraMF1AT1G55660,ABolBraMF1AT4G29140,ABolBraMF1AT2G45650,ABolBraMF1AT4G32551,ABolBraMF1AT3G07160,	0.104237
Biological process	regulation of biological process	GO:0050789	3	0.00154798	1.12169	420	2674	1287	9191	ABolBraMF1AT1G73730,ABolBraMF1AT1G58340,ABolBraMF1AT3G02830,ABolBraMF1AT3G24860,ABolBraMF1AT1G14750,ABolBraMF1AT2G18300,ABolBraMF1AT5G56510,ABolBraMF1AT5G10510,ABolBraMF1AT4G16670,ABolBraMF1AT1G79270,ABolBraMF1AT5G60800,ABolBraMF1AT5G18230,ABolBraMF1AT1G69260,ABolBraMF1AT5G59800,ABolBraMF1AT3G19290,ABolBraMF1AT3G58620,ABolBraMF1AT5G66570,ABolBraMF1AT2G19620,ABolBraMF1AT5G10720,ABolBraMF1AT2G40260,ABolBraMF1AT5G35620,ABolBraMF1AT5G53290,ABolBraMF1AT5G55230,ABolBraMF1AT5G59830,ABolBraMF1AT5G18450,ABolBraMF1AT5G65274,ABolBraMF1AT3G03960,ABolBraMF1AT2G19430,ABolBraMF1AT5G67450,ABolBraMF1AT2G44610,ABolBraMF1AT1G67260,ABolBraMF1AT5G26920,ABolBraMF1AT2G34820,ABolBraMF1AT3G19070,ABolBraMF1AT3G44290,ABolBraMF1AT3G01790,ABolBraMF1AT3G22231,ABolBraMF1AT5G64170,ABolBraMF1AT2G03070,ABolBraMF1AT1G71530,ABolBraMF1AT5G10940,ABolBraMF1AT1G71770,ABolBraMF1AT3G60500,ABolBraMF1AT5G26930,ABolBraMF1AT5G36970,ABolBraMF1AT5G14070,ABolBraMF1AT1G79020,ABolBraMF1AT3G49940,ABolBraMF1AT1G15860,ABolBraMF1AT5G47620,ABolBraMF1AT2G31760,ABolBraMF1AT5G05340,ABolBraMF1AT5G25190,ABolBraMF1AT5G60830,ABolBraMF1AT2G39260,ABolBraMF1AT1G15880,ABolBraMF1AT4G28470,ABolBraMF1AT3G50700,ABolBraMF1AT5G19990,ABolBraMF1AT5G20730,ABolBraMF1AT4G39110,ABolBraMF1AT1G69690,ABolBraMF1AT5G59870,ABolBraMF1AT3G49760,ABolBraMF1AT3G04610,ABolBraMF1AT2G38550,ABolBraMF1AT2G37220,ABolBraMF1AT1G75500,ABolBraMF1AT5G13190,ABolBraMF1AT5G55020,ABolBraMF1AT5G58530,ABolBraMF1AT5G60850,ABolBraMF1AT5G25160,ABolBraMF1AT1G76860,ABolBraMF1AT5G60640,ABolBraMF1AT3G56290,ABolBraMF1AT3G61860,ABolBraMF1AT5G02030,ABolBraMF1AT3G02470,ABolBraMF1AT1G75520,ABolBraMF1AT1G01040,ABolBraMF1AT4G26640,ABolBraMF1AT5G47670,ABolBraMF1AT5G48760,ABolBraMF1AT3G16640,ABolBraMF1AT1G75950,ABolBraMF1AT5G67060,ABolBraMF1AT5G13160,ABolBraMF1AT1G70260,ABolBraMF1AT1G08720,ABolBraMF1AT3G13380,ABolBraMF1AT3G12290,ABolBraMF1AT2G18740,ABolBraMF1AT2G37260,ABolBraMF1AT3G15540,ABolBraMF1AT3G16870,ABolBraMF1AT5G12050,ABolBraMF1AT2G30620,ABolBraMF1AT3G46070,ABolBraMF1AT3G28850,ABolBraMF1AT5G60890,ABolBraMF1AT5G22090,ABolBraMF1AT5G05510,ABolBraMF1AT3G14230,ABolBraMF1AT5G67070,ABolBraMF1AT4G25350,ABolBraMF1AT5G03790,ABolBraMF1AT3G17410,ABolBraMF1AT3G04580,ABolBraMF1AT5G58140,ABolBraMF1AT5G38770,ABolBraMF1AT1G31770,ABolBraMF1AT3G53500,ABolBraMF1AT5G62640,ABolBraMF1AT5G61790,ABolBraMF1AT2G33380,ABolBraMF1AT3G59060,ABolBraMF1AT3G17640,ABolBraMF1AT4G30270,ABolBraMF1AT1G68810,ABolBraMF1AT5G58380,ABolBraMF1AT5G64810,ABolBraMF1AT5G24470,ABolBraMF1AT2G36400,ABolBraMF1AT3G62200,ABolBraMF1AT3G06540,ABolBraMF1AT3G27000,ABolBraMF1AT3G61590,ABolBraMF1AT5G13570,ABolBraMF1AT5G27670,ABolBraMF1AT3G14395,ABolBraMF1AT5G03520,ABolBraMF1AT2G43140,ABolBraMF1AT3G49240,ABolBraMF1AT2G46410,ABolBraMF1AT1G54440,ABolBraMF1AT5G17920,ABolBraMF1AT1G20200,ABolBraMF1AT5G03510,ABolBraMF1AT5G04840,ABolBraMF1AT3G07650,ABolBraMF1AT2G03510,ABolBraMF1AT5G10280,ABolBraMF1AT3G11910,ABolBraMF1AT3G54870,ABolBraMF1AT1G13900,ABolBraMF1AT3G09840,ABolBraMF1AT1G72270,ABolBraMF1AT1G17280,ABolBraMF1AT1G73360,ABolBraMF1AT1G30470,ABolBraMF1AT5G57090,ABolBraMF1AT3G15030,ABolBraMF1AT5G22010,ABolBraMF1AT3G21700,ABolBraMF1AT1G21750,ABolBraMF1AT1G18340,ABolBraMF1AT4G08770,ABolBraMF1AT4G35550,ABolBraMF1AT4G35790,ABolBraMF1AT1G51120,ABolBraMF1AT3G52430,ABolBraMF1AT1G32640,ABolBraMF1AT4G22470,ABolBraMF1AT2G35580,ABolBraMF1AT5G10010,ABolBraMF1AT5G66816,ABolBraMF1AT4G15950,ABolBraMF1AT5G41530,ABolBraMF1AT4G26840,ABolBraMF1AT1G60080,ABolBraMF1AT3G06120,ABolBraMF1AT1G19250,ABolBraMF1AT4G30200,ABolBraMF1AT5G13990,ABolBraMF1AT2G35940,ABolBraMF1AT1G55350,ABolBraMF1AT5G62470,ABolBraMF1AT1G30270,ABolBraMF1AT2G33775,ABolBraMF1AT1G12860,ABolBraMF1AT3G20410,ABolBraMF1AT5G20270,ABolBraMF1AT4G31550,ABolBraMF1AT2G30470,ABolBraMF1AT1G69780,ABolBraMF1AT4G32870,ABolBraMF1AT2G01940,ABolBraMF1AT4G31300,ABolBraMF1AT1G33760,ABolBraMF1AT1G12840,ABolBraMF1AT1G77390,ABolBraMF1AT1G06170,ABolBraMF1AT2G33510,ABolBraMF1AT4G12810,ABolBraMF1AT1G70940,ABolBraMF1AT5G11530,ABolBraMF1AT4G15090,ABolBraMF1AT1G10470,ABolBraMF1AT2G31380,ABolBraMF1AT5G65790,ABolBraMF1AT3G55560,ABolBraMF1AT1G77320,ABolBraMF1AT5G61180,ABolBraMF1AT1G75390,ABolBraMF1AT1G80730,ABolBraMF1AT1G09020,ABolBraMF1AT2G39090,ABolBraMF1AT1G32490,ABolBraMF1AT5G56860,ABolBraMF1AT1G10210,ABolBraMF1AT1G32240,ABolBraMF1AT1G13960,ABolBraMF1AT5G12840,ABolBraMF1AT5G13930,ABolBraMF1AT4G29040,ABolBraMF1AT1G11310,ABolBraMF1AT3G21320,ABolBraMF1AT2G32460,ABolBraMF1AT1G01560,ABolBraMF1AT2G32710,ABolBraMF1AT3G48710,ABolBraMF1AT5G65590,ABolBraMF1AT5G41380,ABolBraMF1AT1G69120,ABolBraMF1AT1G73840,ABolBraMF1AT5G19690,ABolBraMF1AT4G39400,ABolBraMF1AT3G47870,ABolBraMF1AT4G03440,ABolBraMF1AT4G02590,ABolBraMF1AT5G07210,ABolBraMF1AT1G12680,ABolBraMF1AT1G71692,ABolBraMF1AT3G22100,ABolBraMF1AT1G22490,ABolBraMF1AT4G28530,ABolBraMF1AT5G10625,ABolBraMF1AT5G60910,ABolBraMF1AT1G74950,ABolBraMF1AT5G55560,ABolBraMF1AT5G67300,ABolBraMF1AT2G32700,ABolBraMF1AT1G34210,ABolBraMF1AT1G78080,ABolBraMF1AT4G00150,ABolBraMF1AT1G69310,ABolBraMF1AT5G08520,ABolBraMF1AT3G12320,ABolBraMF1AT1G54060,ABolBraMF1AT2G44740,ABolBraMF1AT1G04880,ABolBraMF1AT3G02990,ABolBraMF1AT5G09860,ABolBraMF1AT2G31660,ABolBraMF1AT1G69560,ABolBraMF1AT5G45780,ABolBraMF1AT1G23147,ABolBraMF1AT1G49950,ABolBraMF1AT5G53160,ABolBraMF1AT5G18560,ABolBraMF1AT1G01380,ABolBraMF1AT2G04038,ABolBraMF1AT1G01140,ABolBraMF1AT3G59410,ABolBraMF1AT3G11010,ABolBraMF1AT3G05800,ABolBraMF1AT3G03860,ABolBraMF1AT1G80360,ABolBraMF1AT1G52900,ABolBraMF1AT2G41680,ABolBraMF1AT1G55180,ABolBraMF1AT5G17690,ABolBraMF1AT4G18550,ABolBraMF1AT3G24310,ABolBraMF1AT2G33835,ABolBraMF1AT1G15570,ABolBraMF1AT1G52990,ABolBraMF1AT3G46140,ABolBraMF1AT1G48260,ABolBraMF1AT2G17950,ABolBraMF1AT3G58110,ABolBraMF1AT1G15100,ABolBraMF1AT1G20910,ABolBraMF1AT5G54290,ABolBraMF1AT1G72350,ABolBraMF1AT2G02450,ABolBraMF1AT1G48270,ABolBraMF1AT5G05690,ABolBraMF1AT3G58120,ABolBraMF1AT3G16500,ABolBraMF1AT3G60660,ABolBraMF1AT1G20900,ABolBraMF1AT5G37740,ABolBraMF1AT4G39830,ABolBraMF1AT5G20820,ABolBraMF1AT1G17720,ABolBraMF1AT5G47540,ABolBraMF1AT4G33040,ABolBraMF1AT5G58670,ABolBraMF1AT2G24000,ABolBraMF1AT5G13290,ABolBraMF1AT2G01150,ABolBraMF1AT3G01015,ABolBraMF1AT5G17880,ABolBraMF1AT5G19820,ABolBraMF1AT4G24580,ABolBraMF1AT1G74500,ABolBraMF1AT5G05410,ABolBraMF1AT4G39850,ABolBraMF1AT1G04240,ABolBraMF1AT1G73640,ABolBraMF1AT2G38470,ABolBraMF1AT3G54800,ABolBraMF1AT2G32920,ABolBraMF1AT3G07810,ABolBraMF1AT4G05420,ABolBraMF1AT2G37590,ABolBraMF1AT3G15210,ABolBraMF1AT5G57150,ABolBraMF1AT5G18940,ABolBraMF1AT4G28730,ABolBraMF1AT5G49520,ABolBraMF1AT5G03680,ABolBraMF1AT1G52740,ABolBraMF1AT5G59560,ABolBraMF1AT3G48590,ABolBraMF1AT3G48100,ABolBraMF1AT4G25230,ABolBraMF1AT5G47110,ABolBraMF1AT4G33430,ABolBraMF1AT5G47370,ABolBraMF1AT5G58020,ABolBraMF1AT3G26000,ABolBraMF1AT3G52530,ABolBraMF1AT5G64940,ABolBraMF1AT5G47120,ABolBraMF1AT5G21090,ABolBraMF1AT1G75220,ABolBraMF1AT5G13220,ABolBraMF1AT5G25440,ABolBraMF1AT5G23260,ABolBraMF1AT5G26210,ABolBraMF1AT3G18400,ABolBraMF1AT5G11270,ABolBraMF1AT2G38910,ABolBraMF1AT3G15380,ABolBraMF1AT5G28640,ABolBraMF1AT5G02310,ABolBraMF1AT2G32390,ABolBraMF1AT3G61460,ABolBraMF1AT1G75240,ABolBraMF1AT1G57830,ABolBraMF1AT5G17800,ABolBraMF1AT5G27320,ABolBraMF1AT1G07110,ABolBraMF1AT2G46370,ABolBraMF1AT2G47460,ABolBraMF1AT5G58070,ABolBraMF1AT3G51480,ABolBraMF1AT5G26240,ABolBraMF1AT4G36730,ABolBraMF1AT2G01200,ABolBraMF1AT1G32770,ABolBraMF1AT5G59150,ABolBraMF1AT2G35230,ABolBraMF1AT1G05180,ABolBraMF1AT5G51450,ABolBraMF1AT5G02760,ABolBraMF1AT1G76540,ABolBraMF1AT3G29575,ABolBraMF1AT1G08420,ABolBraMF1AT4G24770,ABolBraMF1AT5G03840,ABolBraMF1AT1G74350,ABolBraMF1AT5G41410,ABolBraMF1AT3G54500,ABolBraMF1AT5G64750,ABolBraMF1AT1G66360,ABolBraMF1AT4G29330,ABolBraMF1AT1G75080,ABolBraMF1AT3G56730,ABolBraMF1AT4G30790,ABolBraMF1AT4G29100,ABolBraMF1AT3G06490,ABolBraMF1AT5G22330,ABolBraMF1AT1G44110,ABolBraMF1AT1G68320,ABolBraMF1AT1G19350,ABolBraMF1AT3G10760,ABolBraMF1AT3G29380,ABolBraMF1AT1G54160,ABolBraMF1AT5G25830,ABolBraMF1AT2G30590,ABolBraMF1AT3G19100,ABolBraMF1AT1G07370,ABolBraMF1AT5G27150,ABolBraMF1AT1G71960,ABolBraMF1AT2G38090,ABolBraMF1AT5G54990,ABolBraMF1AT5G53210,ABolBraMF1AT3G11630,ABolBraMF1AT2G44100,ABolBraMF1AT1G55660,ABolBraMF1AT1G56510,ABolBraMF1AT3G18035,ABolBraMF1AT4G29140,ABolBraMF1AT4G29380,ABolBraMF1AT1G19180,ABolBraMF1AT1G77200,ABolBraMF1AT1G10120,ABolBraMF1AT1G34310,ABolBraMF1AT5G65420,ABolBraMF1AT1G69850,ABolBraMF1AT2G45650,ABolBraMF1AT5G65210,ABolBraMF1AT4G32551,ABolBraMF1AT1G18070,ABolBraMF1AT3G07160,ABolBraMF1AT1G57870,	0.106673
Biological process	chemical homeostasis	GO:0048878	5	0.00159751	1.51485	49	231	1287	9191	ABolBraMF1AT1G58340,ABolBraMF1AT5G53010,ABolBraMF1AT3G44290,ABolBraMF1AT3G22231,ABolBraMF1AT3G50700,ABolBraMF1AT1G69690,ABolBraMF1AT1G14120,ABolBraMF1AT5G22900,ABolBraMF1AT1G50460,ABolBraMF1AT3G16640,ABolBraMF1AT4G29920,ABolBraMF1AT3G13390,ABolBraMF1AT5G63530,ABolBraMF1AT5G60020,ABolBraMF1AT5G57090,ABolBraMF1AT4G22220,ABolBraMF1AT5G59030,ABolBraMF1AT4G33700,ABolBraMF1AT1G70940,ABolBraMF1AT4G23700,ABolBraMF1AT5G56860,ABolBraMF1AT5G66650,ABolBraMF1AT1G47330,ABolBraMF1AT3G30180,ABolBraMF1AT4G39400,ABolBraMF1AT1G21140,ABolBraMF1AT1G01140,ABolBraMF1AT1G80360,ABolBraMF1AT5G05690,ABolBraMF1AT5G58670,ABolBraMF1AT3G11050,ABolBraMF1AT1G72320,ABolBraMF1AT5G58460,ABolBraMF1AT5G47560,ABolBraMF1AT3G02040,ABolBraMF1AT5G64940,ABolBraMF1AT1G75220,ABolBraMF1AT3G15380,ABolBraMF1AT2G32390,ABolBraMF1AT1G80830,ABolBraMF1AT5G66920,ABolBraMF1AT5G58070,ABolBraMF1AT3G51480,ABolBraMF1AT3G46900,ABolBraMF1AT1G05180,ABolBraMF1AT1G68320,ABolBraMF1AT5G27150,ABolBraMF1AT4G29140,ABolBraMF1AT1G57610,	0.107693
Biological process	response to abiotic stimulus	GO:0009628	3	0.0016054	1.20421	201	1192	1287	9191	ABolBraMF1AT4G24280,ABolBraMF1AT1G58340,ABolBraMF1AT3G24860,ABolBraMF1AT4G25140,ABolBraMF1AT4G04650,ABolBraMF1AT2G38120,ABolBraMF1AT3G57520,ABolBraMF1AT1G15820,ABolBraMF1AT5G59800,ABolBraMF1AT5G54590,ABolBraMF1AT3G19290,ABolBraMF1AT3G58620,ABolBraMF1AT5G66570,ABolBraMF1AT2G19620,ABolBraMF1AT5G67450,ABolBraMF1AT5G59820,ABolBraMF1AT5G26920,ABolBraMF1AT5G19520,ABolBraMF1AT3G22231,ABolBraMF1AT1G25450,ABolBraMF1AT1G70200,ABolBraMF1AT5G10940,ABolBraMF1AT5G26930,ABolBraMF1AT3G47520,ABolBraMF1AT1G70670,ABolBraMF1AT2G39260,ABolBraMF1AT5G20730,ABolBraMF1AT5G48720,ABolBraMF1AT4G26850,ABolBraMF1AT2G37220,ABolBraMF1AT1G50460,ABolBraMF1AT5G13190,ABolBraMF1AT5G14040,ABolBraMF1AT5G48500,ABolBraMF1AT3G14440,ABolBraMF1AT1G55920,ABolBraMF1AT5G03380,ABolBraMF1AT5G26742,ABolBraMF1AT4G11150,ABolBraMF1AT1G75520,ABolBraMF1AT5G12080,ABolBraMF1AT5G13170,ABolBraMF1AT3G16640,ABolBraMF1AT1G08720,ABolBraMF1AT3G28860,ABolBraMF1AT1G07870,ABolBraMF1AT5G61510,ABolBraMF1AT4G29920,ABolBraMF1AT3G15540,ABolBraMF1AT1G17200,ABolBraMF1AT1G18740,ABolBraMF1AT3G14230,ABolBraMF1AT4G25350,ABolBraMF1AT3G17410,ABolBraMF1AT5G58140,ABolBraMF1AT3G05420,ABolBraMF1AT5G62640,ABolBraMF1AT5G22060,ABolBraMF1AT2G33380,ABolBraMF1AT3G59060,ABolBraMF1AT1G77760,ABolBraMF1AT5G12250,ABolBraMF1AT3G53990,ABolBraMF1AT5G24470,ABolBraMF1AT2G36400,ABolBraMF1AT3G27000,ABolBraMF1AT4G37930,ABolBraMF1AT1G07890,ABolBraMF1AT1G76640,ABolBraMF1AT3G07650,ABolBraMF1AT3G52450,ABolBraMF1AT5G62680,ABolBraMF1AT5G47060,ABolBraMF1AT1G17280,ABolBraMF1AT5G57090,ABolBraMF1AT2G26890,ABolBraMF1AT4G35790,ABolBraMF1AT2G33390,ABolBraMF1AT3G52430,ABolBraMF1AT1G32640,ABolBraMF1AT5G10010,ABolBraMF1AT4G26840,ABolBraMF1AT4G27030,ABolBraMF1AT1G19250,ABolBraMF1AT4G30200,ABolBraMF1AT3G17020,ABolBraMF1AT2G35940,ABolBraMF1AT5G62470,ABolBraMF1AT1G30270,ABolBraMF1AT1G12860,ABolBraMF1AT5G20270,ABolBraMF1AT2G01940,ABolBraMF1AT1G17060,ABolBraMF1AT5G63580,ABolBraMF1AT1G70940,ABolBraMF1AT1G23310,ABolBraMF1AT1G22220,ABolBraMF1AT5G11530,ABolBraMF1AT4G15090,ABolBraMF1AT1G10470,ABolBraMF1AT2G31380,ABolBraMF1AT3G09440,ABolBraMF1AT3G09200,ABolBraMF1AT1G80730,ABolBraMF1AT5G56860,ABolBraMF1AT5G13930,ABolBraMF1AT4G29040,ABolBraMF1AT3G19490,ABolBraMF1AT3G21320,ABolBraMF1AT5G66650,ABolBraMF1AT2G40100,ABolBraMF1AT1G50500,ABolBraMF1AT5G19690,ABolBraMF1AT4G39400,ABolBraMF1AT1G74960,ABolBraMF1AT5G07200,ABolBraMF1AT5G67300,ABolBraMF1AT2G32700,ABolBraMF1AT1G78080,ABolBraMF1AT1G69310,ABolBraMF1AT5G08520,ABolBraMF1AT1G01120,ABolBraMF1AT5G18320,ABolBraMF1AT3G02990,ABolBraMF1AT1G01140,ABolBraMF1AT5G20630,ABolBraMF1AT3G59410,ABolBraMF1AT1G29910,ABolBraMF1AT5G07660,ABolBraMF1AT1G09070,ABolBraMF1AT1G80360,ABolBraMF1AT2G16280,ABolBraMF1AT1G55180,ABolBraMF1AT5G59720,ABolBraMF1AT5G17690,ABolBraMF1AT2G33835,ABolBraMF1AT1G15100,ABolBraMF1AT1G48270,ABolBraMF1AT5G05690,ABolBraMF1AT1G76500,ABolBraMF1AT1G20900,ABolBraMF1AT2G17730,ABolBraMF1AT1G72370,ABolBraMF1AT5G58670,ABolBraMF1AT2G01150,ABolBraMF1AT5G17880,ABolBraMF1AT5G05410,ABolBraMF1AT5G59550,ABolBraMF1AT3G07800,ABolBraMF1AT2G38470,ABolBraMF1AT4G26780,ABolBraMF1AT4G05420,ABolBraMF1AT3G15210,ABolBraMF1AT1G51400,ABolBraMF1AT1G52740,ABolBraMF1AT5G59560,ABolBraMF1AT3G48590,ABolBraMF1AT3G48100,ABolBraMF1AT5G47370,ABolBraMF1AT3G02040,ABolBraMF1AT5G64940,ABolBraMF1AT5G47120,ABolBraMF1AT2G02760,ABolBraMF1AT5G11270,ABolBraMF1AT2G32390,ABolBraMF1AT5G17800,ABolBraMF1AT2G46370,ABolBraMF1AT2G47460,ABolBraMF1AT5G66920,ABolBraMF1AT5G58070,ABolBraMF1AT3G51480,ABolBraMF1AT1G05180,ABolBraMF1AT2G36530,ABolBraMF1AT4G24770,ABolBraMF1AT1G09760,ABolBraMF1AT5G64750,ABolBraMF1AT1G32583,ABolBraMF1AT5G25610,ABolBraMF1AT1G80410,ABolBraMF1AT1G19115,ABolBraMF1AT1G54160,ABolBraMF1AT5G25830,ABolBraMF1AT5G27150,ABolBraMF1AT3G18490,ABolBraMF1AT1G71960,ABolBraMF1AT5G53210,ABolBraMF1AT3G11630,ABolBraMF1AT1G55660,ABolBraMF1AT1G56510,ABolBraMF1AT3G18030,ABolBraMF1AT3G53260,ABolBraMF1AT1G19180,ABolBraMF1AT5G54770,ABolBraMF1AT5G62390,ABolBraMF1AT1G10120,ABolBraMF1AT2G32120,ABolBraMF1AT5G20350,ABolBraMF1AT1G26910,ABolBraMF1AT4G32551,ABolBraMF1AT1G57870,ABolBraMF1AT3G19130,	0.105922
Biological process	auxin homeostasis	GO:0010252	6	0.00179348	2.92149	9	22	1287	9191	ABolBraMF1AT1G69690,ABolBraMF1AT1G14120,ABolBraMF1AT3G16640,ABolBraMF1AT5G57090,ABolBraMF1AT1G70940,ABolBraMF1AT1G80360,ABolBraMF1AT1G72320,ABolBraMF1AT1G05180,ABolBraMF1AT4G29140,	0.115866
Biological process	negative regulation of signal transduction	GO:0009968	7	0.00179532	2.1559	16	53	1287	9191	ABolBraMF1AT5G10720,ABolBraMF1AT2G19430,ABolBraMF1AT5G10940,ABolBraMF1AT5G25160,ABolBraMF1AT1G08720,ABolBraMF1AT5G22090,ABolBraMF1AT3G04580,ABolBraMF1AT3G52430,ABolBraMF1AT5G20270,ABolBraMF1AT1G80730,ABolBraMF1AT5G56860,ABolBraMF1AT1G48270,ABolBraMF1AT4G24580,ABolBraMF1AT3G15210,ABolBraMF1AT3G26000,ABolBraMF1AT5G64750,	0.113618
Biological process	positive regulation of cell communication	GO:0010647	6	0.00179532	2.1559	16	53	1287	9191	ABolBraMF1AT5G26920,ABolBraMF1AT5G12050,ABolBraMF1AT3G17410,ABolBraMF1AT4G35790,ABolBraMF1AT3G52430,ABolBraMF1AT4G12810,ABolBraMF1AT2G32460,ABolBraMF1AT5G67300,ABolBraMF1AT5G53160,ABolBraMF1AT1G15100,ABolBraMF1AT1G48270,ABolBraMF1AT5G37740,ABolBraMF1AT2G01150,ABolBraMF1AT5G27320,ABolBraMF1AT1G66360,ABolBraMF1AT3G19100,	0.113618
Biological process	ribonucleoprotein complex biogenesis	GO:0022613	5	0.00182431	1.52793	46	215	1287	9191	ABolBraMF1AT2G37270,ABolBraMF1AT3G01540,ABolBraMF1AT1G70200,ABolBraMF1AT3G60500,ABolBraMF1AT4G01560,ABolBraMF1AT3G27970,ABolBraMF1AT5G26742,ABolBraMF1AT5G38720,ABolBraMF1AT4G25550,ABolBraMF1AT2G39670,ABolBraMF1AT2G18740,ABolBraMF1AT3G18600,ABolBraMF1AT5G60670,ABolBraMF1AT1G18540,ABolBraMF1AT1G54440,ABolBraMF1AT5G04600,ABolBraMF1AT4G23540,ABolBraMF1AT1G72270,ABolBraMF1AT1G29250,ABolBraMF1AT3G19630,ABolBraMF1AT1G60080,ABolBraMF1AT1G12800,ABolBraMF1AT1G06190,ABolBraMF1AT5G61170,ABolBraMF1AT3G09200,ABolBraMF1AT3G07170,ABolBraMF1AT2G42510,ABolBraMF1AT1G33390,ABolBraMF1AT1G02870,ABolBraMF1AT2G31660,ABolBraMF1AT5G55100,ABolBraMF1AT5G17440,ABolBraMF1AT2G31890,ABolBraMF1AT1G72370,ABolBraMF1AT5G19820,ABolBraMF1AT2G44120,ABolBraMF1AT4G11420,ABolBraMF1AT3G02080,ABolBraMF1AT1G77840,ABolBraMF1AT1G16280,ABolBraMF1AT4G24770,ABolBraMF1AT1G31660,ABolBraMF1AT3G09500,ABolBraMF1AT5G22330,ABolBraMF1AT3G56510,ABolBraMF1AT1G26910,	0.110925
Biological process	gene silencing	GO:0016458	8	0.00182811	1.86651	23	88	1287	9191	ABolBraMF1AT2G19430,ABolBraMF1AT5G59870,ABolBraMF1AT3G02470,ABolBraMF1AT1G01040,ABolBraMF1AT2G30620,ABolBraMF1AT3G61590,ABolBraMF1AT5G13570,ABolBraMF1AT5G27670,ABolBraMF1AT1G54440,ABolBraMF1AT1G72270,ABolBraMF1AT5G22010,ABolBraMF1AT5G10010,ABolBraMF1AT4G15950,ABolBraMF1AT1G32490,ABolBraMF1AT4G29040,ABolBraMF1AT1G73840,ABolBraMF1AT5G09860,ABolBraMF1AT2G31660,ABolBraMF1AT5G17690,ABolBraMF1AT1G20910,ABolBraMF1AT5G19820,ABolBraMF1AT1G52740,ABolBraMF1AT3G18035,	0.109018
Biological process	negative regulation of gene expression	GO:0010629	7	0.0020099	1.61692	36	159	1287	9191	ABolBraMF1AT3G02830,ABolBraMF1AT1G79270,ABolBraMF1AT5G18230,ABolBraMF1AT2G19430,ABolBraMF1AT3G01790,ABolBraMF1AT1G71770,ABolBraMF1AT3G60500,ABolBraMF1AT2G39260,ABolBraMF1AT5G59870,ABolBraMF1AT1G76860,ABolBraMF1AT3G02470,ABolBraMF1AT1G01040,ABolBraMF1AT5G48760,ABolBraMF1AT2G30620,ABolBraMF1AT3G61590,ABolBraMF1AT5G13570,ABolBraMF1AT5G27670,ABolBraMF1AT2G43140,ABolBraMF1AT1G54440,ABolBraMF1AT1G72270,ABolBraMF1AT5G22010,ABolBraMF1AT5G10010,ABolBraMF1AT4G15950,ABolBraMF1AT1G60080,ABolBraMF1AT1G32490,ABolBraMF1AT4G29040,ABolBraMF1AT1G73840,ABolBraMF1AT5G09860,ABolBraMF1AT2G31660,ABolBraMF1AT5G17690,ABolBraMF1AT1G20910,ABolBraMF1AT5G19820,ABolBraMF1AT1G52740,ABolBraMF1AT4G36730,ABolBraMF1AT3G18035,ABolBraMF1AT1G18070,	0.117598
Biological process	multicellular organism development	GO:0007275	4	0.00241211	1.17168	242	1475	1287	9191	ABolBraMF1AT1G58340,ABolBraMF1AT5G10510,ABolBraMF1AT4G00060,ABolBraMF1AT4G25140,ABolBraMF1AT2G38120,ABolBraMF1AT5G60800,ABolBraMF1AT1G49400,ABolBraMF1AT3G19290,ABolBraMF1AT1G14740,ABolBraMF1AT5G10720,ABolBraMF1AT4G31610,ABolBraMF1AT5G53290,ABolBraMF1AT5G55230,ABolBraMF1AT1G67260,ABolBraMF1AT1G70895,ABolBraMF1AT3G22231,ABolBraMF1AT2G03070,ABolBraMF1AT1G25450,ABolBraMF1AT1G48510,ABolBraMF1AT5G26930,ABolBraMF1AT5G14070,ABolBraMF1AT3G21180,ABolBraMF1AT3G47520,ABolBraMF1AT4G18425,ABolBraMF1AT5G20730,ABolBraMF1AT4G01560,ABolBraMF1AT5G48720,ABolBraMF1AT1G69690,ABolBraMF1AT3G04610,ABolBraMF1AT1G50460,ABolBraMF1AT5G55020,ABolBraMF1AT5G02030,ABolBraMF1AT5G05780,ABolBraMF1AT5G09900,ABolBraMF1AT5G26742,ABolBraMF1AT4G11150,ABolBraMF1AT3G02470,ABolBraMF1AT1G75520,ABolBraMF1AT5G12080,ABolBraMF1AT5G13170,ABolBraMF1AT1G01040,ABolBraMF1AT4G24220,ABolBraMF1AT1G23290,ABolBraMF1AT3G59550,ABolBraMF1AT3G16640,ABolBraMF1AT5G67060,ABolBraMF1AT3G28860,ABolBraMF1AT2G37260,ABolBraMF1AT3G15540,ABolBraMF1AT3G20920,ABolBraMF1AT5G05980,ABolBraMF1AT5G59440,ABolBraMF1AT4G25350,ABolBraMF1AT5G03790,ABolBraMF1AT1G73177,ABolBraMF1AT1G31770,ABolBraMF1AT5G62640,ABolBraMF1AT1G52240,ABolBraMF1AT5G24470,ABolBraMF1AT2G36400,ABolBraMF1AT3G61590,ABolBraMF1AT1G07890,ABolBraMF1AT5G13570,ABolBraMF1AT5G47040,ABolBraMF1AT3G49240,ABolBraMF1AT1G78870,ABolBraMF1AT2G46410,ABolBraMF1AT5G50670,ABolBraMF1AT1G20200,ABolBraMF1AT4G31170,ABolBraMF1AT3G07650,ABolBraMF1AT3G54870,ABolBraMF1AT2G26890,ABolBraMF1AT5G59030,ABolBraMF1AT3G15030,ABolBraMF1AT1G18580,ABolBraMF1AT1G21750,ABolBraMF1AT3G52430,ABolBraMF1AT1G32640,ABolBraMF1AT5G10250,ABolBraMF1AT5G66816,ABolBraMF1AT3G06120,ABolBraMF1AT4G30200,ABolBraMF1AT2G35940,ABolBraMF1AT1G55350,ABolBraMF1AT4G18570,ABolBraMF1AT5G62470,ABolBraMF1AT1G12860,ABolBraMF1AT3G15070,ABolBraMF1AT1G53190,ABolBraMF1AT2G30470,ABolBraMF1AT1G69780,ABolBraMF1AT2G01940,ABolBraMF1AT1G78240,ABolBraMF1AT1G77390,ABolBraMF1AT3G21520,ABolBraMF1AT1G06170,ABolBraMF1AT2G33510,ABolBraMF1AT1G70940,ABolBraMF1AT3G10420,ABolBraMF1AT3G46613,ABolBraMF1AT4G29010,ABolBraMF1AT5G11530,ABolBraMF1AT4G15090,ABolBraMF1AT1G10470,ABolBraMF1AT2G31380,ABolBraMF1AT5G65790,ABolBraMF1AT1G68610,ABolBraMF1AT1G75390,ABolBraMF1AT1G80730,ABolBraMF1AT4G33770,ABolBraMF1AT1G32490,ABolBraMF1AT5G56860,ABolBraMF1AT1G32240,ABolBraMF1AT1G09230,ABolBraMF1AT5G12840,ABolBraMF1AT2G34630,ABolBraMF1AT4G29040,ABolBraMF1AT3G21320,ABolBraMF1AT2G32460,ABolBraMF1AT3G14940,ABolBraMF1AT3G42170,ABolBraMF1AT5G65590,ABolBraMF1AT5G41380,ABolBraMF1AT1G69120,ABolBraMF1AT3G30180,ABolBraMF1AT1G73600,ABolBraMF1AT3G60830,ABolBraMF1AT4G39400,ABolBraMF1AT3G47870,ABolBraMF1AT1G74960,ABolBraMF1AT3G13870,ABolBraMF1AT1G71692,ABolBraMF1AT1G15940,ABolBraMF1AT4G28530,ABolBraMF1AT1G14610,ABolBraMF1AT5G10625,ABolBraMF1AT5G60910,ABolBraMF1AT5G07200,ABolBraMF1AT1G10270,ABolBraMF1AT2G32700,ABolBraMF1AT1G34210,ABolBraMF1AT4G00150,ABolBraMF1AT5G08520,ABolBraMF1AT1G01120,ABolBraMF1AT1G04630,ABolBraMF1AT1G54060,ABolBraMF1AT5G45780,ABolBraMF1AT5G18560,ABolBraMF1AT1G78020,ABolBraMF1AT1G01380,ABolBraMF1AT2G16280,ABolBraMF1AT1G55180,ABolBraMF1AT5G17690,ABolBraMF1AT4G18550,ABolBraMF1AT1G15570,ABolBraMF1AT3G55090,ABolBraMF1AT4G25640,ABolBraMF1AT2G17950,ABolBraMF1AT5G67360,ABolBraMF1AT1G48270,ABolBraMF1AT5G05690,ABolBraMF1AT1G76500,ABolBraMF1AT1G20900,ABolBraMF1AT2G15790,ABolBraMF1AT5G13290,ABolBraMF1AT5G15470,ABolBraMF1AT5G19820,ABolBraMF1AT1G17730,ABolBraMF1AT1G74500,ABolBraMF1AT4G39850,ABolBraMF1AT4G24120,ABolBraMF1AT4G26300,ABolBraMF1AT4G05420,ABolBraMF1AT2G37590,ABolBraMF1AT5G03680,ABolBraMF1AT1G52740,ABolBraMF1AT4G39620,ABolBraMF1AT3G48590,ABolBraMF1AT5G18930,ABolBraMF1AT1G74380,ABolBraMF1AT5G15650,ABolBraMF1AT5G64940,ABolBraMF1AT3G50590,ABolBraMF1AT2G35680,ABolBraMF1AT1G75220,ABolBraMF1AT5G23260,ABolBraMF1AT2G02760,ABolBraMF1AT5G48230,ABolBraMF1AT3G15380,ABolBraMF1AT5G28640,ABolBraMF1AT5G02310,ABolBraMF1AT2G32390,ABolBraMF1AT3G05580,ABolBraMF1AT3G61460,ABolBraMF1AT5G17800,ABolBraMF1AT5G27320,ABolBraMF1AT4G35890,ABolBraMF1AT2G44190,ABolBraMF1AT2G46370,ABolBraMF1AT5G58070,ABolBraMF1AT2G01200,ABolBraMF1AT2G35230,ABolBraMF1AT1G05180,ABolBraMF1AT1G21630,ABolBraMF1AT5G02760,ABolBraMF1AT1G16280,ABolBraMF1AT1G73030,ABolBraMF1AT5G03840,ABolBraMF1AT1G74350,ABolBraMF1AT5G41410,ABolBraMF1AT1G31660,ABolBraMF1AT5G64750,ABolBraMF1AT5G10360,ABolBraMF1AT1G75080,ABolBraMF1AT4G31880,ABolBraMF1AT4G30790,ABolBraMF1AT3G06490,ABolBraMF1AT1G80410,ABolBraMF1AT5G23420,ABolBraMF1AT1G68320,ABolBraMF1AT3G44730,ABolBraMF1AT3G29380,ABolBraMF1AT1G54160,ABolBraMF1AT5G64560,ABolBraMF1AT1G12950,ABolBraMF1AT4G02500,ABolBraMF1AT5G27150,ABolBraMF1AT1G71960,ABolBraMF1AT3G07360,ABolBraMF1AT5G53210,ABolBraMF1AT1G55660,ABolBraMF1AT4G29140,ABolBraMF1AT4G29380,ABolBraMF1AT5G57800,ABolBraMF1AT1G19180,ABolBraMF1AT1G31040,ABolBraMF1AT5G65420,ABolBraMF1AT4G33650,ABolBraMF1AT2G45650,ABolBraMF1AT4G32551,ABolBraMF1AT3G07160,	0.138518
Biological process	DNA methylation or demethylation	GO:0044728	9	0.00259819	3.00691	8	19	1287	9191	ABolBraMF1AT5G59800,ABolBraMF1AT3G12290,ABolBraMF1AT1G54440,ABolBraMF1AT1G72270,ABolBraMF1AT4G15950,ABolBraMF1AT1G80740,ABolBraMF1AT4G14140,ABolBraMF1AT1G52740,	0.146491
Biological process	DNA modification	GO:0006304	8	0.00259819	3.00691	8	19	1287	9191	ABolBraMF1AT5G59800,ABolBraMF1AT3G12290,ABolBraMF1AT1G54440,ABolBraMF1AT1G72270,ABolBraMF1AT4G15950,ABolBraMF1AT1G80740,ABolBraMF1AT4G14140,ABolBraMF1AT1G52740,	0.146491
Biological process	positive regulation of biological process	GO:0048518	4	0.00262011	1.26703	121	682	1287	9191	ABolBraMF1AT1G79270,ABolBraMF1AT5G18230,ABolBraMF1AT5G59800,ABolBraMF1AT3G19290,ABolBraMF1AT5G55230,ABolBraMF1AT5G59830,ABolBraMF1AT5G18450,ABolBraMF1AT5G65274,ABolBraMF1AT3G03960,ABolBraMF1AT5G26920,ABolBraMF1AT3G22231,ABolBraMF1AT1G71530,ABolBraMF1AT1G71770,ABolBraMF1AT3G60500,ABolBraMF1AT1G15860,ABolBraMF1AT2G31760,ABolBraMF1AT5G05340,ABolBraMF1AT5G19990,ABolBraMF1AT5G20730,ABolBraMF1AT3G49760,ABolBraMF1AT3G04610,ABolBraMF1AT1G75500,ABolBraMF1AT5G55020,ABolBraMF1AT3G56290,ABolBraMF1AT1G75520,ABolBraMF1AT4G26640,ABolBraMF1AT5G47670,ABolBraMF1AT3G16640,ABolBraMF1AT5G67060,ABolBraMF1AT5G12050,ABolBraMF1AT2G30620,ABolBraMF1AT5G60890,ABolBraMF1AT5G22090,ABolBraMF1AT5G03790,ABolBraMF1AT3G17410,ABolBraMF1AT3G06540,ABolBraMF1AT3G27000,ABolBraMF1AT5G13570,ABolBraMF1AT3G14395,ABolBraMF1AT2G46410,ABolBraMF1AT1G54440,ABolBraMF1AT5G17920,ABolBraMF1AT5G04840,ABolBraMF1AT5G10280,ABolBraMF1AT4G35790,ABolBraMF1AT3G52430,ABolBraMF1AT1G32640,ABolBraMF1AT4G22470,ABolBraMF1AT5G10010,ABolBraMF1AT1G60080,ABolBraMF1AT3G06120,ABolBraMF1AT1G19250,ABolBraMF1AT4G30200,ABolBraMF1AT1G55350,ABolBraMF1AT5G62470,ABolBraMF1AT2G30470,ABolBraMF1AT1G69780,ABolBraMF1AT2G01940,ABolBraMF1AT4G12810,ABolBraMF1AT4G15090,ABolBraMF1AT1G75390,ABolBraMF1AT2G39090,ABolBraMF1AT5G56860,ABolBraMF1AT2G32460,ABolBraMF1AT5G65590,ABolBraMF1AT1G69120,ABolBraMF1AT4G39400,ABolBraMF1AT1G71692,ABolBraMF1AT4G28530,ABolBraMF1AT5G60910,ABolBraMF1AT5G67300,ABolBraMF1AT2G32700,ABolBraMF1AT5G08520,ABolBraMF1AT3G02990,ABolBraMF1AT5G53160,ABolBraMF1AT1G55180,ABolBraMF1AT2G33835,ABolBraMF1AT1G15570,ABolBraMF1AT3G46140,ABolBraMF1AT1G15100,ABolBraMF1AT1G72350,ABolBraMF1AT1G48270,ABolBraMF1AT5G05690,ABolBraMF1AT3G58120,ABolBraMF1AT5G37740,ABolBraMF1AT4G39830,ABolBraMF1AT5G20820,ABolBraMF1AT2G01150,ABolBraMF1AT3G01015,ABolBraMF1AT5G19820,ABolBraMF1AT5G05410,ABolBraMF1AT4G39850,ABolBraMF1AT2G38470,ABolBraMF1AT3G15210,ABolBraMF1AT5G49520,ABolBraMF1AT3G48590,ABolBraMF1AT4G25230,ABolBraMF1AT5G47110,ABolBraMF1AT1G75220,ABolBraMF1AT5G25440,ABolBraMF1AT5G23260,ABolBraMF1AT5G28640,ABolBraMF1AT1G75240,ABolBraMF1AT5G17800,ABolBraMF1AT5G27320,ABolBraMF1AT2G46370,ABolBraMF1AT2G47460,ABolBraMF1AT5G58070,ABolBraMF1AT3G51480,ABolBraMF1AT1G32770,ABolBraMF1AT5G51450,ABolBraMF1AT1G66360,ABolBraMF1AT4G30790,ABolBraMF1AT3G06490,ABolBraMF1AT5G25830,ABolBraMF1AT3G19100,ABolBraMF1AT5G53210,ABolBraMF1AT3G18035,ABolBraMF1AT2G45650,ABolBraMF1AT4G32551,ABolBraMF1AT1G18070,	0.142543
Biological process	signal transduction	GO:0007165	5	0.00284268	1.24277	138	793	1287	9191	ABolBraMF1AT1G73730,ABolBraMF1AT3G24860,ABolBraMF1AT5G10510,ABolBraMF1AT4G16670,ABolBraMF1AT1G69260,ABolBraMF1AT3G19290,ABolBraMF1AT5G10720,ABolBraMF1AT2G19430,ABolBraMF1AT2G44610,ABolBraMF1AT5G26920,ABolBraMF1AT3G22231,ABolBraMF1AT5G10940,ABolBraMF1AT5G36970,ABolBraMF1AT5G25190,ABolBraMF1AT2G39260,ABolBraMF1AT3G50700,ABolBraMF1AT5G20730,ABolBraMF1AT1G75500,ABolBraMF1AT5G25160,ABolBraMF1AT5G47670,ABolBraMF1AT5G13160,ABolBraMF1AT1G08720,ABolBraMF1AT3G13380,ABolBraMF1AT5G12050,ABolBraMF1AT5G22090,ABolBraMF1AT5G05510,ABolBraMF1AT5G67070,ABolBraMF1AT4G25350,ABolBraMF1AT3G17410,ABolBraMF1AT3G04580,ABolBraMF1AT1G31770,ABolBraMF1AT5G61790,ABolBraMF1AT3G59060,ABolBraMF1AT3G17640,ABolBraMF1AT4G30270,ABolBraMF1AT5G58380,ABolBraMF1AT5G64810,ABolBraMF1AT3G06540,ABolBraMF1AT3G14395,ABolBraMF1AT5G03520,ABolBraMF1AT2G03510,ABolBraMF1AT3G11910,ABolBraMF1AT5G57090,ABolBraMF1AT3G21700,ABolBraMF1AT4G35790,ABolBraMF1AT3G52430,ABolBraMF1AT1G32640,ABolBraMF1AT1G19250,ABolBraMF1AT5G62470,ABolBraMF1AT1G30270,ABolBraMF1AT2G33775,ABolBraMF1AT3G20410,ABolBraMF1AT5G20270,ABolBraMF1AT4G31550,ABolBraMF1AT4G32870,ABolBraMF1AT4G12810,ABolBraMF1AT1G70940,ABolBraMF1AT4G15090,ABolBraMF1AT1G10470,ABolBraMF1AT1G77320,ABolBraMF1AT1G80730,ABolBraMF1AT5G56860,ABolBraMF1AT1G10210,ABolBraMF1AT2G32460,ABolBraMF1AT1G01560,ABolBraMF1AT4G39400,ABolBraMF1AT4G03440,ABolBraMF1AT5G07210,ABolBraMF1AT1G12680,ABolBraMF1AT1G74950,ABolBraMF1AT5G55560,ABolBraMF1AT5G67300,ABolBraMF1AT1G34210,ABolBraMF1AT1G78080,ABolBraMF1AT5G08520,ABolBraMF1AT5G09860,ABolBraMF1AT1G23147,ABolBraMF1AT5G53160,ABolBraMF1AT1G01140,ABolBraMF1AT3G11010,ABolBraMF1AT3G05800,ABolBraMF1AT1G52900,ABolBraMF1AT3G46140,ABolBraMF1AT1G48260,ABolBraMF1AT3G58110,ABolBraMF1AT1G15100,ABolBraMF1AT1G48270,ABolBraMF1AT5G37740,ABolBraMF1AT5G47540,ABolBraMF1AT5G58670,ABolBraMF1AT2G24000,ABolBraMF1AT2G01150,ABolBraMF1AT5G17880,ABolBraMF1AT4G24580,ABolBraMF1AT1G74500,ABolBraMF1AT1G73640,ABolBraMF1AT3G54800,ABolBraMF1AT3G15210,ABolBraMF1AT5G18940,ABolBraMF1AT5G59560,ABolBraMF1AT3G48100,ABolBraMF1AT4G25230,ABolBraMF1AT4G33430,ABolBraMF1AT5G47370,ABolBraMF1AT3G26000,ABolBraMF1AT3G52530,ABolBraMF1AT5G47120,ABolBraMF1AT5G21090,ABolBraMF1AT5G13220,ABolBraMF1AT5G25440,ABolBraMF1AT5G11270,ABolBraMF1AT2G38910,ABolBraMF1AT2G32390,ABolBraMF1AT3G61460,ABolBraMF1AT1G57830,ABolBraMF1AT5G27320,ABolBraMF1AT2G46370,ABolBraMF1AT3G51480,ABolBraMF1AT5G59150,ABolBraMF1AT1G05180,ABolBraMF1AT5G51450,ABolBraMF1AT1G76540,ABolBraMF1AT3G29575,ABolBraMF1AT1G08420,ABolBraMF1AT5G64750,ABolBraMF1AT1G66360,ABolBraMF1AT4G29330,ABolBraMF1AT1G75080,ABolBraMF1AT1G19350,ABolBraMF1AT1G54160,ABolBraMF1AT3G19100,ABolBraMF1AT1G71960,ABolBraMF1AT5G54990,ABolBraMF1AT2G44100,ABolBraMF1AT1G56510,ABolBraMF1AT4G29380,ABolBraMF1AT1G19180,ABolBraMF1AT1G57870,	0.144511
Biological process	response to abscisic acid	GO:0009737	6	0.00337656	1.40073	61	311	1287	9191	ABolBraMF1AT1G58340,ABolBraMF1AT1G51965,ABolBraMF1AT1G69260,ABolBraMF1AT3G19290,ABolBraMF1AT2G19620,ABolBraMF1AT5G10720,ABolBraMF1AT2G19430,ABolBraMF1AT5G26920,ABolBraMF1AT3G22231,ABolBraMF1AT5G10940,ABolBraMF1AT1G70670,ABolBraMF1AT2G37220,ABolBraMF1AT5G25160,ABolBraMF1AT5G13170,ABolBraMF1AT5G47670,ABolBraMF1AT1G08720,ABolBraMF1AT5G22090,ABolBraMF1AT3G17410,ABolBraMF1AT2G33380,ABolBraMF1AT2G43140,ABolBraMF1AT5G22010,ABolBraMF1AT4G35790,ABolBraMF1AT1G32640,ABolBraMF1AT2G35940,ABolBraMF1AT5G62470,ABolBraMF1AT1G06190,ABolBraMF1AT5G20270,ABolBraMF1AT2G30470,ABolBraMF1AT2G31320,ABolBraMF1AT4G32870,ABolBraMF1AT1G80730,ABolBraMF1AT2G32460,ABolBraMF1AT1G01560,ABolBraMF1AT5G67300,ABolBraMF1AT5G08520,ABolBraMF1AT5G53160,ABolBraMF1AT5G57330,ABolBraMF1AT5G60980,ABolBraMF1AT1G15100,ABolBraMF1AT1G48270,ABolBraMF1AT5G37740,ABolBraMF1AT5G58670,ABolBraMF1AT4G38970,ABolBraMF1AT2G01150,ABolBraMF1AT3G11050,ABolBraMF1AT5G59550,ABolBraMF1AT3G15210,ABolBraMF1AT3G26000,ABolBraMF1AT5G11270,ABolBraMF1AT5G02310,ABolBraMF1AT1G75240,ABolBraMF1AT4G35890,ABolBraMF1AT3G29575,ABolBraMF1AT2G36530,ABolBraMF1AT5G64750,ABolBraMF1AT1G66360,ABolBraMF1AT5G25610,ABolBraMF1AT1G54160,ABolBraMF1AT3G18490,ABolBraMF1AT1G71960,ABolBraMF1AT3G07360,	0.168883
Biological process	developmental process involved in reproduction	GO:0003006	3	0.00359299	1.22284	150	876	1287	9191	ABolBraMF1AT5G10510,ABolBraMF1AT4G00060,ABolBraMF1AT4G25140,ABolBraMF1AT5G60800,ABolBraMF1AT1G49400,ABolBraMF1AT3G48820,ABolBraMF1AT4G31610,ABolBraMF1AT5G53290,ABolBraMF1AT1G67260,ABolBraMF1AT3G22231,ABolBraMF1AT2G03070,ABolBraMF1AT1G25450,ABolBraMF1AT5G14070,ABolBraMF1AT3G47520,ABolBraMF1AT4G39110,ABolBraMF1AT4G01560,ABolBraMF1AT1G69690,ABolBraMF1AT3G04610,ABolBraMF1AT5G55020,ABolBraMF1AT5G02030,ABolBraMF1AT5G09900,ABolBraMF1AT5G26742,ABolBraMF1AT4G11150,ABolBraMF1AT1G75520,ABolBraMF1AT5G13170,ABolBraMF1AT1G01040,ABolBraMF1AT1G23290,ABolBraMF1AT3G16640,ABolBraMF1AT5G67060,ABolBraMF1AT3G28860,ABolBraMF1AT2G37260,ABolBraMF1AT3G15540,ABolBraMF1AT3G05770,ABolBraMF1AT4G14455,ABolBraMF1AT5G59440,ABolBraMF1AT4G25350,ABolBraMF1AT5G03790,ABolBraMF1AT1G73177,ABolBraMF1AT1G31770,ABolBraMF1AT5G62640,ABolBraMF1AT1G07890,ABolBraMF1AT5G13570,ABolBraMF1AT3G49240,ABolBraMF1AT5G50670,ABolBraMF1AT1G20200,ABolBraMF1AT3G07650,ABolBraMF1AT3G09840,ABolBraMF1AT2G26890,ABolBraMF1AT5G59030,ABolBraMF1AT3G15030,ABolBraMF1AT1G18580,ABolBraMF1AT1G21750,ABolBraMF1AT5G10250,ABolBraMF1AT4G30200,ABolBraMF1AT5G13990,ABolBraMF1AT1G55350,ABolBraMF1AT4G18570,ABolBraMF1AT5G62470,ABolBraMF1AT2G33775,ABolBraMF1AT2G30470,ABolBraMF1AT1G69780,ABolBraMF1AT2G01940,ABolBraMF1AT1G77390,ABolBraMF1AT1G06170,ABolBraMF1AT3G10420,ABolBraMF1AT4G29010,ABolBraMF1AT5G11530,ABolBraMF1AT1G10470,ABolBraMF1AT1G68610,ABolBraMF1AT4G33770,ABolBraMF1AT1G32490,ABolBraMF1AT5G56860,ABolBraMF1AT1G32240,ABolBraMF1AT1G09230,ABolBraMF1AT5G12840,ABolBraMF1AT2G34630,ABolBraMF1AT3G21320,ABolBraMF1AT2G32460,ABolBraMF1AT5G41380,ABolBraMF1AT1G69120,ABolBraMF1AT3G60830,ABolBraMF1AT4G39400,ABolBraMF1AT3G47870,ABolBraMF1AT1G74960,ABolBraMF1AT1G71692,ABolBraMF1AT3G01640,ABolBraMF1AT1G15940,ABolBraMF1AT4G28530,ABolBraMF1AT1G14610,ABolBraMF1AT5G10625,ABolBraMF1AT5G60910,ABolBraMF1AT5G07200,ABolBraMF1AT1G10270,ABolBraMF1AT2G32700,ABolBraMF1AT1G34210,ABolBraMF1AT1G04630,ABolBraMF1AT1G54060,ABolBraMF1AT1G04880,ABolBraMF1AT5G45780,ABolBraMF1AT5G18560,ABolBraMF1AT5G17690,ABolBraMF1AT4G25640,ABolBraMF1AT2G17950,ABolBraMF1AT5G67360,ABolBraMF1AT1G48270,ABolBraMF1AT5G05690,ABolBraMF1AT1G76500,ABolBraMF1AT1G20900,ABolBraMF1AT2G15790,ABolBraMF1AT5G13290,ABolBraMF1AT5G15470,ABolBraMF1AT5G19820,ABolBraMF1AT4G24580,ABolBraMF1AT1G17730,ABolBraMF1AT4G24120,ABolBraMF1AT4G26300,ABolBraMF1AT5G03680,ABolBraMF1AT1G52740,ABolBraMF1AT4G39620,ABolBraMF1AT5G58020,ABolBraMF1AT5G23260,ABolBraMF1AT2G02760,ABolBraMF1AT5G48230,ABolBraMF1AT3G15380,ABolBraMF1AT5G28640,ABolBraMF1AT3G05580,ABolBraMF1AT5G17800,ABolBraMF1AT5G27320,ABolBraMF1AT2G44190,ABolBraMF1AT5G58070,ABolBraMF1AT1G72150,ABolBraMF1AT2G01200,ABolBraMF1AT2G35230,ABolBraMF1AT1G73030,ABolBraMF1AT5G03840,ABolBraMF1AT5G41410,ABolBraMF1AT5G10360,ABolBraMF1AT1G75080,ABolBraMF1AT4G31880,ABolBraMF1AT3G06490,ABolBraMF1AT1G80410,ABolBraMF1AT2G34980,ABolBraMF1AT3G29380,ABolBraMF1AT1G54160,ABolBraMF1AT1G55660,ABolBraMF1AT5G57800,ABolBraMF1AT1G19180,ABolBraMF1AT2G45650,ABolBraMF1AT4G32551,ABolBraMF1AT3G07160,	0.176855
Biological process	anatomical structure development	GO:0048856	3	0.00371689	1.14758	278	1730	1287	9191	ABolBraMF1AT1G58340,ABolBraMF1AT2G18300,ABolBraMF1AT5G10510,ABolBraMF1AT4G00060,ABolBraMF1AT4G25140,ABolBraMF1AT1G14520,ABolBraMF1AT2G38120,ABolBraMF1AT5G60800,ABolBraMF1AT1G49400,ABolBraMF1AT3G19290,ABolBraMF1AT3G48820,ABolBraMF1AT1G14740,ABolBraMF1AT5G10720,ABolBraMF1AT4G31610,ABolBraMF1AT5G53290,ABolBraMF1AT5G55230,ABolBraMF1AT1G67260,ABolBraMF1AT1G70895,ABolBraMF1AT3G22231,ABolBraMF1AT2G03070,ABolBraMF1AT1G25450,ABolBraMF1AT1G48510,ABolBraMF1AT5G26930,ABolBraMF1AT5G14070,ABolBraMF1AT3G21180,ABolBraMF1AT3G47520,ABolBraMF1AT5G05340,ABolBraMF1AT4G18425,ABolBraMF1AT5G20730,ABolBraMF1AT4G39110,ABolBraMF1AT4G01560,ABolBraMF1AT5G48720,ABolBraMF1AT1G69690,ABolBraMF1AT3G04610,ABolBraMF1AT1G75500,ABolBraMF1AT1G50460,ABolBraMF1AT5G55020,ABolBraMF1AT5G02030,ABolBraMF1AT5G05780,ABolBraMF1AT5G09900,ABolBraMF1AT5G26742,ABolBraMF1AT4G11150,ABolBraMF1AT3G02470,ABolBraMF1AT1G75520,ABolBraMF1AT5G12080,ABolBraMF1AT5G13170,ABolBraMF1AT1G01040,ABolBraMF1AT4G24220,ABolBraMF1AT1G23290,ABolBraMF1AT3G59550,ABolBraMF1AT5G02260,ABolBraMF1AT3G16640,ABolBraMF1AT5G67060,ABolBraMF1AT3G28860,ABolBraMF1AT2G18740,ABolBraMF1AT2G37260,ABolBraMF1AT3G15540,ABolBraMF1AT3G05770,ABolBraMF1AT4G14455,ABolBraMF1AT3G20920,ABolBraMF1AT5G05980,ABolBraMF1AT5G59440,ABolBraMF1AT4G25350,ABolBraMF1AT5G03790,ABolBraMF1AT1G73177,ABolBraMF1AT1G08760,ABolBraMF1AT1G31770,ABolBraMF1AT5G62640,ABolBraMF1AT1G52240,ABolBraMF1AT5G24470,ABolBraMF1AT2G36400,ABolBraMF1AT3G27000,ABolBraMF1AT3G61590,ABolBraMF1AT1G07890,ABolBraMF1AT5G13570,ABolBraMF1AT5G47040,ABolBraMF1AT3G49240,ABolBraMF1AT1G78870,ABolBraMF1AT2G46410,ABolBraMF1AT5G50670,ABolBraMF1AT1G20200,ABolBraMF1AT4G31170,ABolBraMF1AT3G07650,ABolBraMF1AT3G54870,ABolBraMF1AT3G09840,ABolBraMF1AT1G73360,ABolBraMF1AT2G26890,ABolBraMF1AT5G59030,ABolBraMF1AT3G15030,ABolBraMF1AT1G18580,ABolBraMF1AT1G21750,ABolBraMF1AT3G52430,ABolBraMF1AT1G32640,ABolBraMF1AT5G10250,ABolBraMF1AT5G66816,ABolBraMF1AT5G63780,ABolBraMF1AT3G06120,ABolBraMF1AT2G46600,ABolBraMF1AT4G30200,ABolBraMF1AT5G13990,ABolBraMF1AT2G35940,ABolBraMF1AT1G55350,ABolBraMF1AT4G18570,ABolBraMF1AT5G62470,ABolBraMF1AT2G33775,ABolBraMF1AT1G12860,ABolBraMF1AT3G15070,ABolBraMF1AT1G53190,ABolBraMF1AT2G30470,ABolBraMF1AT1G69780,ABolBraMF1AT2G01940,ABolBraMF1AT1G17060,ABolBraMF1AT1G78240,ABolBraMF1AT1G12840,ABolBraMF1AT1G77390,ABolBraMF1AT3G21520,ABolBraMF1AT1G06170,ABolBraMF1AT2G33510,ABolBraMF1AT1G70940,ABolBraMF1AT3G10420,ABolBraMF1AT3G46613,ABolBraMF1AT4G29010,ABolBraMF1AT5G11530,ABolBraMF1AT4G15090,ABolBraMF1AT1G10470,ABolBraMF1AT2G31380,ABolBraMF1AT5G65790,ABolBraMF1AT1G68610,ABolBraMF1AT1G75390,ABolBraMF1AT1G80730,ABolBraMF1AT4G33770,ABolBraMF1AT1G32490,ABolBraMF1AT5G56860,ABolBraMF1AT1G32240,ABolBraMF1AT1G09230,ABolBraMF1AT5G12840,ABolBraMF1AT2G34630,ABolBraMF1AT4G29040,ABolBraMF1AT3G21320,ABolBraMF1AT2G32460,ABolBraMF1AT3G14940,ABolBraMF1AT3G42170,ABolBraMF1AT5G65590,ABolBraMF1AT5G41380,ABolBraMF1AT1G69120,ABolBraMF1AT3G30180,ABolBraMF1AT1G73600,ABolBraMF1AT3G60830,ABolBraMF1AT4G39400,ABolBraMF1AT3G47870,ABolBraMF1AT1G74960,ABolBraMF1AT3G13870,ABolBraMF1AT1G71692,ABolBraMF1AT3G01640,ABolBraMF1AT1G15940,ABolBraMF1AT4G28530,ABolBraMF1AT1G14610,ABolBraMF1AT5G10625,ABolBraMF1AT5G60910,ABolBraMF1AT5G07200,ABolBraMF1AT1G10270,ABolBraMF1AT2G32700,ABolBraMF1AT1G34210,ABolBraMF1AT4G00150,ABolBraMF1AT5G08520,ABolBraMF1AT1G01120,ABolBraMF1AT1G04630,ABolBraMF1AT1G54060,ABolBraMF1AT1G04880,ABolBraMF1AT1G69560,ABolBraMF1AT5G45780,ABolBraMF1AT5G18560,ABolBraMF1AT1G78020,ABolBraMF1AT1G01380,ABolBraMF1AT3G01670,ABolBraMF1AT2G16280,ABolBraMF1AT1G55180,ABolBraMF1AT5G17690,ABolBraMF1AT4G18550,ABolBraMF1AT1G15570,ABolBraMF1AT3G55090,ABolBraMF1AT4G25640,ABolBraMF1AT2G17950,ABolBraMF1AT5G67360,ABolBraMF1AT1G48270,ABolBraMF1AT5G05690,ABolBraMF1AT1G76500,ABolBraMF1AT1G20900,ABolBraMF1AT2G15790,ABolBraMF1AT5G13290,ABolBraMF1AT5G15470,ABolBraMF1AT3G01015,ABolBraMF1AT2G02480,ABolBraMF1AT5G19820,ABolBraMF1AT4G24580,ABolBraMF1AT1G17730,ABolBraMF1AT1G74500,ABolBraMF1AT4G39850,ABolBraMF1AT4G24120,ABolBraMF1AT4G26300,ABolBraMF1AT4G05420,ABolBraMF1AT2G37590,ABolBraMF1AT5G03680,ABolBraMF1AT1G52740,ABolBraMF1AT4G39620,ABolBraMF1AT3G48590,ABolBraMF1AT5G18930,ABolBraMF1AT5G47370,ABolBraMF1AT1G74380,ABolBraMF1AT5G15650,ABolBraMF1AT5G64940,ABolBraMF1AT3G50590,ABolBraMF1AT2G35680,ABolBraMF1AT1G75220,ABolBraMF1AT5G23260,ABolBraMF1AT2G02760,ABolBraMF1AT5G48230,ABolBraMF1AT3G15380,ABolBraMF1AT5G28640,ABolBraMF1AT5G02310,ABolBraMF1AT2G32390,ABolBraMF1AT3G05580,ABolBraMF1AT3G61460,ABolBraMF1AT5G65800,ABolBraMF1AT5G17800,ABolBraMF1AT5G27320,ABolBraMF1AT4G35890,ABolBraMF1AT2G44190,ABolBraMF1AT2G46370,ABolBraMF1AT5G58070,ABolBraMF1AT5G26240,ABolBraMF1AT1G72150,ABolBraMF1AT2G01200,ABolBraMF1AT2G35230,ABolBraMF1AT1G05180,ABolBraMF1AT1G21630,ABolBraMF1AT5G02760,ABolBraMF1AT1G76540,ABolBraMF1AT1G16280,ABolBraMF1AT1G73030,ABolBraMF1AT5G03840,ABolBraMF1AT1G74350,ABolBraMF1AT5G41410,ABolBraMF1AT1G31660,ABolBraMF1AT5G64750,ABolBraMF1AT5G10360,ABolBraMF1AT1G75080,ABolBraMF1AT4G31880,ABolBraMF1AT4G30790,ABolBraMF1AT3G06490,ABolBraMF1AT1G80410,ABolBraMF1AT5G22330,ABolBraMF1AT2G34980,ABolBraMF1AT5G23420,ABolBraMF1AT1G68320,ABolBraMF1AT1G19350,ABolBraMF1AT3G44730,ABolBraMF1AT3G29380,ABolBraMF1AT1G54160,ABolBraMF1AT5G64560,ABolBraMF1AT1G12950,ABolBraMF1AT4G02500,ABolBraMF1AT5G27150,ABolBraMF1AT1G71960,ABolBraMF1AT3G07360,ABolBraMF1AT5G53210,ABolBraMF1AT1G55660,ABolBraMF1AT4G29140,ABolBraMF1AT4G29380,ABolBraMF1AT5G57800,ABolBraMF1AT1G19180,ABolBraMF1AT1G31040,ABolBraMF1AT5G20350,ABolBraMF1AT5G65420,ABolBraMF1AT4G33650,ABolBraMF1AT2G45650,ABolBraMF1AT4G32551,ABolBraMF1AT3G07160,	0.180095
Biological process	ribosome biogenesis	GO:0042254	6	0.00409972	1.53318	38	177	1287	9191	ABolBraMF1AT2G37270,ABolBraMF1AT3G01540,ABolBraMF1AT1G70200,ABolBraMF1AT3G60500,ABolBraMF1AT4G01560,ABolBraMF1AT3G27970,ABolBraMF1AT5G26742,ABolBraMF1AT5G38720,ABolBraMF1AT4G25550,ABolBraMF1AT2G39670,ABolBraMF1AT3G18600,ABolBraMF1AT5G60670,ABolBraMF1AT1G18540,ABolBraMF1AT1G54440,ABolBraMF1AT5G04600,ABolBraMF1AT4G23540,ABolBraMF1AT1G72270,ABolBraMF1AT1G29250,ABolBraMF1AT3G19630,ABolBraMF1AT1G60080,ABolBraMF1AT1G12800,ABolBraMF1AT1G06190,ABolBraMF1AT5G61170,ABolBraMF1AT3G09200,ABolBraMF1AT3G07170,ABolBraMF1AT1G33390,ABolBraMF1AT1G02870,ABolBraMF1AT2G31890,ABolBraMF1AT1G72370,ABolBraMF1AT5G19820,ABolBraMF1AT2G44120,ABolBraMF1AT3G02080,ABolBraMF1AT1G16280,ABolBraMF1AT4G24770,ABolBraMF1AT1G31660,ABolBraMF1AT3G09500,ABolBraMF1AT3G56510,ABolBraMF1AT1G26910,	0.195588
Biological process	cellular response to biotic stimulus	GO:0071216	4	0.00412138	3.96745	5	9	1287	9191	ABolBraMF1AT5G10720,ABolBraMF1AT5G26920,ABolBraMF1AT2G32700,ABolBraMF1AT5G47120,ABolBraMF1AT4G32551,	0.193642
Biological process	regulation of biological quality	GO:0065008	3	0.00463058	1.28735	95	527	1287	9191	ABolBraMF1AT1G58340,ABolBraMF1AT5G53010,ABolBraMF1AT1G79270,ABolBraMF1AT2G38120,ABolBraMF1AT5G18230,ABolBraMF1AT3G58620,ABolBraMF1AT2G19620,ABolBraMF1AT5G65274,ABolBraMF1AT1G13220,ABolBraMF1AT3G44290,ABolBraMF1AT3G22231,ABolBraMF1AT1G71770,ABolBraMF1AT3G60500,ABolBraMF1AT5G14070,ABolBraMF1AT3G50700,ABolBraMF1AT1G69690,ABolBraMF1AT1G14120,ABolBraMF1AT5G22900,ABolBraMF1AT1G75500,ABolBraMF1AT1G50460,ABolBraMF1AT5G58530,ABolBraMF1AT5G60640,ABolBraMF1AT3G16640,ABolBraMF1AT5G67060,ABolBraMF1AT3G28860,ABolBraMF1AT4G29920,ABolBraMF1AT5G12050,ABolBraMF1AT3G28850,ABolBraMF1AT5G46360,ABolBraMF1AT3G13390,ABolBraMF1AT4G25350,ABolBraMF1AT1G31770,ABolBraMF1AT3G59060,ABolBraMF1AT3G27000,ABolBraMF1AT5G13570,ABolBraMF1AT3G14395,ABolBraMF1AT3G11910,ABolBraMF1AT5G63530,ABolBraMF1AT5G60020,ABolBraMF1AT3G09840,ABolBraMF1AT5G57090,ABolBraMF1AT4G22220,ABolBraMF1AT5G59030,ABolBraMF1AT1G21750,ABolBraMF1AT1G60080,ABolBraMF1AT4G33700,ABolBraMF1AT2G45740,ABolBraMF1AT2G01940,ABolBraMF1AT1G17060,ABolBraMF1AT1G70940,ABolBraMF1AT4G23700,ABolBraMF1AT5G56860,ABolBraMF1AT5G13930,ABolBraMF1AT5G66650,ABolBraMF1AT1G47330,ABolBraMF1AT3G30180,ABolBraMF1AT4G39400,ABolBraMF1AT1G21140,ABolBraMF1AT5G45780,ABolBraMF1AT1G01140,ABolBraMF1AT3G03860,ABolBraMF1AT1G80360,ABolBraMF1AT2G41680,ABolBraMF1AT5G44240,ABolBraMF1AT1G52990,ABolBraMF1AT5G54290,ABolBraMF1AT5G05690,ABolBraMF1AT4G33040,ABolBraMF1AT5G58670,ABolBraMF1AT3G11050,ABolBraMF1AT1G72320,ABolBraMF1AT5G58460,ABolBraMF1AT5G47560,ABolBraMF1AT2G32920,ABolBraMF1AT4G28730,ABolBraMF1AT3G02040,ABolBraMF1AT5G64940,ABolBraMF1AT1G75220,ABolBraMF1AT5G23260,ABolBraMF1AT3G15380,ABolBraMF1AT2G32390,ABolBraMF1AT1G80830,ABolBraMF1AT5G66920,ABolBraMF1AT5G58070,ABolBraMF1AT3G51480,ABolBraMF1AT3G46900,ABolBraMF1AT1G05180,ABolBraMF1AT4G24770,ABolBraMF1AT1G68320,ABolBraMF1AT5G27150,ABolBraMF1AT3G11630,ABolBraMF1AT4G29140,ABolBraMF1AT1G57610,ABolBraMF1AT4G33650,ABolBraMF1AT1G18070,	0.202245
Biological process	establishment of localization in cell	GO:0051649	4	0.00479542	1.33235	75	402	1287	9191	ABolBraMF1AT4G24280,ABolBraMF1AT1G11250,ABolBraMF1AT5G19320,ABolBraMF1AT5G47820,ABolBraMF1AT2G44610,ABolBraMF1AT1G69420,ABolBraMF1AT3G11130,ABolBraMF1AT3G47520,ABolBraMF1AT1G15880,ABolBraMF1AT4G14455,ABolBraMF1AT3G20920,ABolBraMF1AT4G04200,ABolBraMF1AT5G58140,ABolBraMF1AT1G23900,ABolBraMF1AT5G24470,ABolBraMF1AT3G06540,ABolBraMF1AT3G09800,ABolBraMF1AT3G17440,ABolBraMF1AT5G47040,ABolBraMF1AT5G03520,ABolBraMF1AT1G13900,ABolBraMF1AT3G09840,ABolBraMF1AT2G26890,ABolBraMF1AT3G21700,ABolBraMF1AT2G01110,ABolBraMF1AT2G34250,ABolBraMF1AT5G43970,ABolBraMF1AT2G45790,ABolBraMF1AT4G23700,ABolBraMF1AT2G30050,ABolBraMF1AT3G20450,ABolBraMF1AT1G50500,ABolBraMF1AT1G10290,ABolBraMF1AT5G11710,ABolBraMF1AT3G13870,ABolBraMF1AT3G26935,ABolBraMF1AT5G05010,ABolBraMF1AT5G09860,ABolBraMF1AT2G31660,ABolBraMF1AT1G09070,ABolBraMF1AT3G55020,ABolBraMF1AT5G03030,ABolBraMF1AT1G58070,ABolBraMF1AT3G15640,ABolBraMF1AT5G58670,ABolBraMF1AT3G24350,ABolBraMF1AT5G19820,ABolBraMF1AT1G17730,ABolBraMF1AT1G73640,ABolBraMF1AT4G26780,ABolBraMF1AT4G38790,ABolBraMF1AT1G08820,ABolBraMF1AT4G25230,ABolBraMF1AT1G20760,ABolBraMF1AT3G19960,ABolBraMF1AT2G33240,ABolBraMF1AT1G52360,ABolBraMF1AT1G06210,ABolBraMF1AT5G59150,ABolBraMF1AT5G51450,ABolBraMF1AT1G21630,ABolBraMF1AT1G73030,ABolBraMF1AT3G16270,ABolBraMF1AT5G03840,ABolBraMF1AT1G04070,ABolBraMF1AT3G10730,ABolBraMF1AT1G09580,ABolBraMF1AT4G32760,ABolBraMF1AT5G54990,ABolBraMF1AT1G80670,ABolBraMF1AT3G54300,ABolBraMF1AT3G10780,ABolBraMF1AT4G29380,ABolBraMF1AT1G48900,ABolBraMF1AT1G67650,	0.206536
Biological process	signaling	GO:0023052	2	0.00496035	1.22225	140	818	1287	9191	ABolBraMF1AT1G73730,ABolBraMF1AT3G24860,ABolBraMF1AT5G10510,ABolBraMF1AT4G16670,ABolBraMF1AT1G69260,ABolBraMF1AT3G19290,ABolBraMF1AT5G10720,ABolBraMF1AT2G19430,ABolBraMF1AT2G44610,ABolBraMF1AT1G70895,ABolBraMF1AT5G26920,ABolBraMF1AT3G22231,ABolBraMF1AT5G10940,ABolBraMF1AT5G36970,ABolBraMF1AT5G25190,ABolBraMF1AT2G39260,ABolBraMF1AT3G50700,ABolBraMF1AT5G20730,ABolBraMF1AT1G75500,ABolBraMF1AT5G25160,ABolBraMF1AT5G47670,ABolBraMF1AT5G13160,ABolBraMF1AT1G08720,ABolBraMF1AT3G13380,ABolBraMF1AT5G12050,ABolBraMF1AT5G22090,ABolBraMF1AT5G05510,ABolBraMF1AT5G67070,ABolBraMF1AT4G25350,ABolBraMF1AT3G17410,ABolBraMF1AT3G04580,ABolBraMF1AT1G31770,ABolBraMF1AT5G61790,ABolBraMF1AT3G59060,ABolBraMF1AT3G17640,ABolBraMF1AT4G30270,ABolBraMF1AT5G58380,ABolBraMF1AT5G64810,ABolBraMF1AT3G06540,ABolBraMF1AT3G14395,ABolBraMF1AT5G03520,ABolBraMF1AT2G03510,ABolBraMF1AT3G11910,ABolBraMF1AT5G57090,ABolBraMF1AT3G21700,ABolBraMF1AT4G35790,ABolBraMF1AT3G52430,ABolBraMF1AT1G32640,ABolBraMF1AT1G19250,ABolBraMF1AT5G62470,ABolBraMF1AT1G30270,ABolBraMF1AT2G33775,ABolBraMF1AT3G20410,ABolBraMF1AT5G20270,ABolBraMF1AT4G31550,ABolBraMF1AT4G32870,ABolBraMF1AT4G12810,ABolBraMF1AT1G70940,ABolBraMF1AT4G15090,ABolBraMF1AT1G10470,ABolBraMF1AT1G77320,ABolBraMF1AT1G80730,ABolBraMF1AT5G56860,ABolBraMF1AT1G10210,ABolBraMF1AT2G32460,ABolBraMF1AT1G01560,ABolBraMF1AT4G39400,ABolBraMF1AT4G03440,ABolBraMF1AT5G07210,ABolBraMF1AT1G12680,ABolBraMF1AT1G74950,ABolBraMF1AT5G55560,ABolBraMF1AT5G67300,ABolBraMF1AT1G34210,ABolBraMF1AT1G78080,ABolBraMF1AT5G08520,ABolBraMF1AT5G09860,ABolBraMF1AT1G23147,ABolBraMF1AT5G53160,ABolBraMF1AT1G01380,ABolBraMF1AT1G01140,ABolBraMF1AT3G11010,ABolBraMF1AT3G05800,ABolBraMF1AT1G52900,ABolBraMF1AT3G46140,ABolBraMF1AT1G48260,ABolBraMF1AT3G58110,ABolBraMF1AT1G15100,ABolBraMF1AT1G48270,ABolBraMF1AT5G37740,ABolBraMF1AT5G47540,ABolBraMF1AT5G58670,ABolBraMF1AT2G24000,ABolBraMF1AT2G01150,ABolBraMF1AT5G17880,ABolBraMF1AT4G24580,ABolBraMF1AT1G74500,ABolBraMF1AT1G73640,ABolBraMF1AT3G54800,ABolBraMF1AT3G15210,ABolBraMF1AT5G18940,ABolBraMF1AT5G59560,ABolBraMF1AT3G48100,ABolBraMF1AT4G25230,ABolBraMF1AT4G33430,ABolBraMF1AT5G47370,ABolBraMF1AT3G26000,ABolBraMF1AT3G52530,ABolBraMF1AT5G47120,ABolBraMF1AT5G21090,ABolBraMF1AT5G13220,ABolBraMF1AT5G25440,ABolBraMF1AT5G11270,ABolBraMF1AT2G38910,ABolBraMF1AT2G32390,ABolBraMF1AT3G61460,ABolBraMF1AT1G57830,ABolBraMF1AT5G27320,ABolBraMF1AT2G46370,ABolBraMF1AT3G51480,ABolBraMF1AT5G59150,ABolBraMF1AT1G05180,ABolBraMF1AT5G51450,ABolBraMF1AT1G76540,ABolBraMF1AT3G29575,ABolBraMF1AT1G08420,ABolBraMF1AT5G64750,ABolBraMF1AT1G66360,ABolBraMF1AT4G29330,ABolBraMF1AT1G75080,ABolBraMF1AT1G19350,ABolBraMF1AT1G54160,ABolBraMF1AT3G19100,ABolBraMF1AT1G71960,ABolBraMF1AT5G54990,ABolBraMF1AT2G44100,ABolBraMF1AT1G56510,ABolBraMF1AT4G29380,ABolBraMF1AT1G19180,ABolBraMF1AT1G57870,	0.210713
Biological process	shoot system development	GO:0048367	5	0.00498853	1.286	94	522	1287	9191	ABolBraMF1AT5G10510,ABolBraMF1AT5G60800,ABolBraMF1AT3G19290,ABolBraMF1AT4G31610,ABolBraMF1AT5G53290,ABolBraMF1AT1G67260,ABolBraMF1AT2G03070,ABolBraMF1AT5G14070,ABolBraMF1AT5G20730,ABolBraMF1AT1G69690,ABolBraMF1AT3G04610,ABolBraMF1AT5G02030,ABolBraMF1AT5G05780,ABolBraMF1AT1G75520,ABolBraMF1AT5G12080,ABolBraMF1AT5G13170,ABolBraMF1AT1G01040,ABolBraMF1AT1G23290,ABolBraMF1AT5G67060,ABolBraMF1AT3G28860,ABolBraMF1AT3G15540,ABolBraMF1AT5G03790,ABolBraMF1AT1G73177,ABolBraMF1AT1G31770,ABolBraMF1AT2G36400,ABolBraMF1AT5G13570,ABolBraMF1AT2G46410,ABolBraMF1AT5G50670,ABolBraMF1AT3G15030,ABolBraMF1AT3G52430,ABolBraMF1AT5G10250,ABolBraMF1AT5G66816,ABolBraMF1AT1G55350,ABolBraMF1AT4G18570,ABolBraMF1AT3G15070,ABolBraMF1AT1G53190,ABolBraMF1AT1G69780,ABolBraMF1AT2G01940,ABolBraMF1AT1G78240,ABolBraMF1AT1G06170,ABolBraMF1AT3G46613,ABolBraMF1AT4G29010,ABolBraMF1AT5G11530,ABolBraMF1AT4G15090,ABolBraMF1AT5G56860,ABolBraMF1AT1G32240,ABolBraMF1AT1G09230,ABolBraMF1AT4G29040,ABolBraMF1AT2G32460,ABolBraMF1AT3G14940,ABolBraMF1AT5G65590,ABolBraMF1AT5G41380,ABolBraMF1AT1G69120,ABolBraMF1AT3G60830,ABolBraMF1AT4G39400,ABolBraMF1AT4G28530,ABolBraMF1AT5G10625,ABolBraMF1AT5G60910,ABolBraMF1AT5G07200,ABolBraMF1AT2G32700,ABolBraMF1AT5G08520,ABolBraMF1AT1G54060,ABolBraMF1AT5G45780,ABolBraMF1AT5G18560,ABolBraMF1AT5G17690,ABolBraMF1AT4G25640,ABolBraMF1AT2G17950,ABolBraMF1AT1G48270,ABolBraMF1AT5G05690,ABolBraMF1AT1G20900,ABolBraMF1AT2G15790,ABolBraMF1AT5G13290,ABolBraMF1AT5G03680,ABolBraMF1AT1G52740,ABolBraMF1AT5G64940,ABolBraMF1AT5G23260,ABolBraMF1AT3G15380,ABolBraMF1AT5G28640,ABolBraMF1AT3G61460,ABolBraMF1AT5G17800,ABolBraMF1AT5G27320,ABolBraMF1AT4G35890,ABolBraMF1AT1G05180,ABolBraMF1AT5G02760,ABolBraMF1AT5G03840,ABolBraMF1AT5G41410,ABolBraMF1AT1G75080,ABolBraMF1AT4G30790,ABolBraMF1AT3G06490,ABolBraMF1AT5G27150,ABolBraMF1AT1G19180,ABolBraMF1AT1G31040,ABolBraMF1AT2G45650,ABolBraMF1AT4G32551,	0.209046
Biological process	intracellular transport	GO:0046907	5	0.00505714	1.34138	71	378	1287	9191	ABolBraMF1AT4G24280,ABolBraMF1AT1G11250,ABolBraMF1AT5G19320,ABolBraMF1AT5G47820,ABolBraMF1AT2G44610,ABolBraMF1AT1G69420,ABolBraMF1AT3G11130,ABolBraMF1AT3G47520,ABolBraMF1AT1G15880,ABolBraMF1AT4G14455,ABolBraMF1AT3G20920,ABolBraMF1AT4G04200,ABolBraMF1AT1G23900,ABolBraMF1AT5G24470,ABolBraMF1AT3G06540,ABolBraMF1AT3G09800,ABolBraMF1AT3G17440,ABolBraMF1AT5G47040,ABolBraMF1AT5G03520,ABolBraMF1AT1G13900,ABolBraMF1AT3G09840,ABolBraMF1AT2G26890,ABolBraMF1AT3G21700,ABolBraMF1AT2G01110,ABolBraMF1AT2G34250,ABolBraMF1AT5G43970,ABolBraMF1AT2G45790,ABolBraMF1AT4G23700,ABolBraMF1AT2G30050,ABolBraMF1AT3G20450,ABolBraMF1AT1G50500,ABolBraMF1AT1G10290,ABolBraMF1AT5G11710,ABolBraMF1AT3G13870,ABolBraMF1AT3G26935,ABolBraMF1AT5G05010,ABolBraMF1AT5G09860,ABolBraMF1AT2G31660,ABolBraMF1AT1G09070,ABolBraMF1AT3G55020,ABolBraMF1AT5G03030,ABolBraMF1AT3G15640,ABolBraMF1AT3G24350,ABolBraMF1AT5G19820,ABolBraMF1AT1G17730,ABolBraMF1AT1G73640,ABolBraMF1AT4G26780,ABolBraMF1AT4G38790,ABolBraMF1AT1G08820,ABolBraMF1AT4G25230,ABolBraMF1AT1G20760,ABolBraMF1AT3G19960,ABolBraMF1AT2G33240,ABolBraMF1AT1G52360,ABolBraMF1AT1G06210,ABolBraMF1AT5G59150,ABolBraMF1AT5G51450,ABolBraMF1AT1G21630,ABolBraMF1AT1G73030,ABolBraMF1AT3G16270,ABolBraMF1AT5G03840,ABolBraMF1AT1G04070,ABolBraMF1AT1G09580,ABolBraMF1AT4G32760,ABolBraMF1AT5G54990,ABolBraMF1AT1G80670,ABolBraMF1AT3G54300,ABolBraMF1AT3G10780,ABolBraMF1AT4G29380,ABolBraMF1AT1G48900,ABolBraMF1AT1G67650,	0.209096
Biological process	regulation of reproductive process	GO:2000241	4	0.00524166	1.48628	41	197	1287	9191	ABolBraMF1AT5G10510,ABolBraMF1AT5G60800,ABolBraMF1AT3G22231,ABolBraMF1AT2G03070,ABolBraMF1AT4G39110,ABolBraMF1AT3G04610,ABolBraMF1AT5G55020,ABolBraMF1AT1G01040,ABolBraMF1AT4G25350,ABolBraMF1AT5G62640,ABolBraMF1AT3G07650,ABolBraMF1AT4G30200,ABolBraMF1AT5G13990,ABolBraMF1AT1G55350,ABolBraMF1AT5G62470,ABolBraMF1AT2G33775,ABolBraMF1AT2G30470,ABolBraMF1AT1G77390,ABolBraMF1AT5G11530,ABolBraMF1AT5G56860,ABolBraMF1AT3G21320,ABolBraMF1AT2G32460,ABolBraMF1AT5G41380,ABolBraMF1AT4G39400,ABolBraMF1AT5G10625,ABolBraMF1AT5G60910,ABolBraMF1AT2G32700,ABolBraMF1AT5G17690,ABolBraMF1AT5G05690,ABolBraMF1AT5G13290,ABolBraMF1AT5G03680,ABolBraMF1AT1G52740,ABolBraMF1AT5G23260,ABolBraMF1AT5G17800,ABolBraMF1AT2G35230,ABolBraMF1AT5G03840,ABolBraMF1AT3G06490,ABolBraMF1AT1G55660,ABolBraMF1AT2G45650,ABolBraMF1AT4G32551,ABolBraMF1AT3G07160,	0.213873
Biological process	response to oxygen-containing compound	GO:1901700	4	0.00547514	1.21223	147	866	1287	9191	ABolBraMF1AT1G58340,ABolBraMF1AT3G24860,ABolBraMF1AT1G51965,ABolBraMF1AT4G39795,ABolBraMF1AT1G69260,ABolBraMF1AT3G19290,ABolBraMF1AT2G19620,ABolBraMF1AT5G10720,ABolBraMF1AT2G19430,ABolBraMF1AT5G67450,ABolBraMF1AT5G59820,ABolBraMF1AT5G26920,ABolBraMF1AT3G44290,ABolBraMF1AT3G22231,ABolBraMF1AT5G10940,ABolBraMF1AT5G36970,ABolBraMF1AT1G70670,ABolBraMF1AT2G39260,ABolBraMF1AT3G50700,ABolBraMF1AT4G26850,ABolBraMF1AT2G37220,ABolBraMF1AT5G25160,ABolBraMF1AT3G14440,ABolBraMF1AT5G12080,ABolBraMF1AT5G13170,ABolBraMF1AT4G26640,ABolBraMF1AT5G47670,ABolBraMF1AT3G16640,ABolBraMF1AT1G08720,ABolBraMF1AT4G29920,ABolBraMF1AT3G46070,ABolBraMF1AT5G22090,ABolBraMF1AT3G17410,ABolBraMF1AT1G31770,ABolBraMF1AT3G05420,ABolBraMF1AT2G33380,ABolBraMF1AT4G30270,ABolBraMF1AT5G64810,ABolBraMF1AT2G36400,ABolBraMF1AT4G37930,ABolBraMF1AT1G07890,ABolBraMF1AT3G14395,ABolBraMF1AT2G43140,ABolBraMF1AT3G11910,ABolBraMF1AT3G52450,ABolBraMF1AT5G47060,ABolBraMF1AT1G17280,ABolBraMF1AT5G57090,ABolBraMF1AT5G22010,ABolBraMF1AT4G35790,ABolBraMF1AT3G52430,ABolBraMF1AT1G32640,ABolBraMF1AT2G35940,ABolBraMF1AT5G62470,ABolBraMF1AT1G30270,ABolBraMF1AT1G06190,ABolBraMF1AT5G20270,ABolBraMF1AT4G31550,ABolBraMF1AT2G30470,ABolBraMF1AT1G69780,ABolBraMF1AT2G31320,ABolBraMF1AT4G32870,ABolBraMF1AT4G12810,ABolBraMF1AT1G80730,ABolBraMF1AT5G56860,ABolBraMF1AT1G13960,ABolBraMF1AT5G13930,ABolBraMF1AT1G22430,ABolBraMF1AT2G32460,ABolBraMF1AT1G01560,ABolBraMF1AT1G73840,ABolBraMF1AT4G39400,ABolBraMF1AT4G03440,ABolBraMF1AT1G74950,ABolBraMF1AT5G67300,ABolBraMF1AT2G32700,ABolBraMF1AT1G34210,ABolBraMF1AT1G78080,ABolBraMF1AT1G69310,ABolBraMF1AT5G08520,ABolBraMF1AT5G18320,ABolBraMF1AT5G53160,ABolBraMF1AT1G01140,ABolBraMF1AT3G59410,ABolBraMF1AT3G05800,ABolBraMF1AT2G41680,ABolBraMF1AT5G59720,ABolBraMF1AT5G57330,ABolBraMF1AT5G60980,ABolBraMF1AT2G17950,ABolBraMF1AT3G58110,ABolBraMF1AT1G15100,ABolBraMF1AT1G48270,ABolBraMF1AT5G37740,ABolBraMF1AT4G35480,ABolBraMF1AT5G58670,ABolBraMF1AT4G38970,ABolBraMF1AT2G24000,ABolBraMF1AT2G01150,ABolBraMF1AT3G11050,ABolBraMF1AT1G72320,ABolBraMF1AT1G74500,ABolBraMF1AT5G05410,ABolBraMF1AT5G59550,ABolBraMF1AT2G38470,ABolBraMF1AT3G15210,ABolBraMF1AT1G51400,ABolBraMF1AT5G49520,ABolBraMF1AT5G03680,ABolBraMF1AT3G18710,ABolBraMF1AT4G33430,ABolBraMF1AT3G26000,ABolBraMF1AT5G64940,ABolBraMF1AT5G47120,ABolBraMF1AT5G13220,ABolBraMF1AT5G11270,ABolBraMF1AT5G02310,ABolBraMF1AT2G32390,ABolBraMF1AT3G61460,ABolBraMF1AT1G75240,ABolBraMF1AT5G17800,ABolBraMF1AT5G27320,ABolBraMF1AT4G35890,ABolBraMF1AT2G46370,ABolBraMF1AT5G58070,ABolBraMF1AT3G51480,ABolBraMF1AT1G05180,ABolBraMF1AT3G29575,ABolBraMF1AT1G08420,ABolBraMF1AT2G36530,ABolBraMF1AT5G03840,ABolBraMF1AT5G64750,ABolBraMF1AT1G66360,ABolBraMF1AT1G75080,ABolBraMF1AT5G25610,ABolBraMF1AT1G80410,ABolBraMF1AT1G19350,ABolBraMF1AT1G54160,ABolBraMF1AT3G19100,ABolBraMF1AT3G18490,ABolBraMF1AT1G71960,ABolBraMF1AT3G11840,ABolBraMF1AT3G07360,ABolBraMF1AT5G53210,ABolBraMF1AT1G19180,ABolBraMF1AT5G65420,ABolBraMF1AT4G32551,	0.220499
Biological process	response to topologically incorrect protein	GO:0035966	5	0.00548822	2.19736	12	39	1287	9191	ABolBraMF1AT4G24280,ABolBraMF1AT5G61790,ABolBraMF1AT3G09840,ABolBraMF1AT2G44410,ABolBraMF1AT3G09440,ABolBraMF1AT4G29040,ABolBraMF1AT4G25230,ABolBraMF1AT5G51450,ABolBraMF1AT4G29330,ABolBraMF1AT5G54990,ABolBraMF1AT5G62390,ABolBraMF1AT2G32120,	0.218192
Biological process	cellular response to brassinosteroid stimulus	GO:0071367	7	0.00575012	2.10996	13	44	1287	9191	ABolBraMF1AT4G12810,ABolBraMF1AT4G39400,ABolBraMF1AT1G34210,ABolBraMF1AT3G05800,ABolBraMF1AT1G48270,ABolBraMF1AT2G24000,ABolBraMF1AT1G74500,ABolBraMF1AT4G33430,ABolBraMF1AT3G61460,ABolBraMF1AT5G17800,ABolBraMF1AT1G08420,ABolBraMF1AT1G75080,ABolBraMF1AT1G19350,	0.22571
Biological process	multicellular organism reproduction	GO:0032504	3	0.00594721	1.63405	27	118	1287	9191	ABolBraMF1AT5G48720,ABolBraMF1AT5G55020,ABolBraMF1AT5G13170,ABolBraMF1AT1G01040,ABolBraMF1AT1G75950,ABolBraMF1AT5G59030,ABolBraMF1AT1G18580,ABolBraMF1AT5G62470,ABolBraMF1AT2G30470,ABolBraMF1AT1G77390,ABolBraMF1AT3G10420,ABolBraMF1AT1G68610,ABolBraMF1AT1G77320,ABolBraMF1AT4G29040,ABolBraMF1AT2G32460,ABolBraMF1AT2G32700,ABolBraMF1AT1G54060,ABolBraMF1AT4G25640,ABolBraMF1AT2G17950,ABolBraMF1AT5G67360,ABolBraMF1AT1G48270,ABolBraMF1AT5G58070,ABolBraMF1AT1G32770,ABolBraMF1AT3G06490,ABolBraMF1AT5G57800,ABolBraMF1AT4G32551,ABolBraMF1AT3G07160,	0.230529
Biological process	regulation of post-embryonic development	GO:0048580	6	0.00605083	1.4993	38	181	1287	9191	ABolBraMF1AT5G60800,ABolBraMF1AT2G03070,ABolBraMF1AT3G04610,ABolBraMF1AT1G01040,ABolBraMF1AT4G25350,ABolBraMF1AT2G36400,ABolBraMF1AT3G07650,ABolBraMF1AT5G62470,ABolBraMF1AT2G30470,ABolBraMF1AT5G11530,ABolBraMF1AT2G31380,ABolBraMF1AT5G56860,ABolBraMF1AT5G41380,ABolBraMF1AT4G39400,ABolBraMF1AT5G10625,ABolBraMF1AT5G60910,ABolBraMF1AT2G32700,ABolBraMF1AT1G54060,ABolBraMF1AT5G18560,ABolBraMF1AT5G17690,ABolBraMF1AT4G18550,ABolBraMF1AT1G15570,ABolBraMF1AT5G05690,ABolBraMF1AT5G13290,ABolBraMF1AT4G39850,ABolBraMF1AT4G05420,ABolBraMF1AT5G03680,ABolBraMF1AT1G52740,ABolBraMF1AT3G48590,ABolBraMF1AT1G75220,ABolBraMF1AT5G02310,ABolBraMF1AT5G17800,ABolBraMF1AT5G03840,ABolBraMF1AT1G71960,ABolBraMF1AT5G53210,ABolBraMF1AT1G55660,ABolBraMF1AT2G45650,ABolBraMF1AT4G32551,	0.23165
Biological process	gene expression	GO:0010467	5	0.006181	1.13038	299	1889	1287	9191	ABolBraMF1AT1G73730,ABolBraMF1AT3G02830,ABolBraMF1AT3G24860,ABolBraMF1AT2G18300,ABolBraMF1AT5G56510,ABolBraMF1AT5G10510,ABolBraMF1AT1G79270,ABolBraMF1AT1G51965,ABolBraMF1AT2G37270,ABolBraMF1AT1G49400,ABolBraMF1AT5G18230,ABolBraMF1AT1G69260,ABolBraMF1AT3G19290,ABolBraMF1AT2G40260,ABolBraMF1AT5G35620,ABolBraMF1AT5G53290,ABolBraMF1AT5G59830,ABolBraMF1AT5G18450,ABolBraMF1AT3G01540,ABolBraMF1AT2G19430,ABolBraMF1AT5G67450,ABolBraMF1AT1G67260,ABolBraMF1AT5G26920,ABolBraMF1AT2G34820,ABolBraMF1AT3G19070,ABolBraMF1AT3G44290,ABolBraMF1AT3G01790,ABolBraMF1AT5G64170,ABolBraMF1AT1G70200,ABolBraMF1AT1G71530,ABolBraMF1AT1G71770,ABolBraMF1AT3G60500,ABolBraMF1AT5G26930,ABolBraMF1AT5G14070,ABolBraMF1AT5G59850,ABolBraMF1AT1G79020,ABolBraMF1AT5G19510,ABolBraMF1AT3G49940,ABolBraMF1AT5G25190,ABolBraMF1AT5G60830,ABolBraMF1AT2G39260,ABolBraMF1AT3G50700,ABolBraMF1AT5G19990,ABolBraMF1AT5G20730,ABolBraMF1AT4G01560,ABolBraMF1AT1G69690,ABolBraMF1AT5G59870,ABolBraMF1AT3G49760,ABolBraMF1AT3G04610,ABolBraMF1AT3G27970,ABolBraMF1AT5G55020,ABolBraMF1AT5G60850,ABolBraMF1AT5G25160,ABolBraMF1AT1G76860,ABolBraMF1AT3G56290,ABolBraMF1AT3G61860,ABolBraMF1AT5G02030,ABolBraMF1AT5G26742,ABolBraMF1AT5G38720,ABolBraMF1AT3G02470,ABolBraMF1AT1G75520,ABolBraMF1AT1G01040,ABolBraMF1AT4G26640,ABolBraMF1AT4G25550,ABolBraMF1AT5G47670,ABolBraMF1AT5G48760,ABolBraMF1AT1G23290,ABolBraMF1AT2G39670,ABolBraMF1AT5G67060,ABolBraMF1AT2G18740,ABolBraMF1AT2G37260,ABolBraMF1AT2G36170,ABolBraMF1AT1G17680,ABolBraMF1AT3G15540,ABolBraMF1AT5G27850,ABolBraMF1AT3G16870,ABolBraMF1AT2G30620,ABolBraMF1AT3G46070,ABolBraMF1AT5G60890,ABolBraMF1AT3G18600,ABolBraMF1AT5G14460,ABolBraMF1AT4G04200,ABolBraMF1AT3G14230,ABolBraMF1AT1G50200,ABolBraMF1AT1G29870,ABolBraMF1AT4G25350,ABolBraMF1AT5G60670,ABolBraMF1AT5G03790,ABolBraMF1AT1G73177,ABolBraMF1AT3G53500,ABolBraMF1AT5G62640,ABolBraMF1AT1G68810,ABolBraMF1AT1G51390,ABolBraMF1AT1G09620,ABolBraMF1AT5G57290,ABolBraMF1AT5G64810,ABolBraMF1AT5G24470,ABolBraMF1AT2G36400,ABolBraMF1AT3G62200,ABolBraMF1AT1G18540,ABolBraMF1AT3G61590,ABolBraMF1AT5G13570,ABolBraMF1AT5G27670,ABolBraMF1AT5G47040,ABolBraMF1AT2G43140,ABolBraMF1AT3G49240,ABolBraMF1AT1G54440,ABolBraMF1AT5G17920,ABolBraMF1AT5G03510,ABolBraMF1AT5G04840,ABolBraMF1AT3G07650,ABolBraMF1AT5G04600,ABolBraMF1AT4G23540,ABolBraMF1AT1G72270,ABolBraMF1AT1G73360,ABolBraMF1AT1G29250,ABolBraMF1AT3G15030,ABolBraMF1AT3G19630,ABolBraMF1AT5G22010,ABolBraMF1AT1G18340,ABolBraMF1AT4G35550,ABolBraMF1AT1G51120,ABolBraMF1AT1G32640,ABolBraMF1AT3G09620,ABolBraMF1AT5G10010,ABolBraMF1AT4G15950,ABolBraMF1AT5G41530,ABolBraMF1AT4G26840,ABolBraMF1AT1G60080,ABolBraMF1AT1G12800,ABolBraMF1AT3G06120,ABolBraMF1AT4G30200,ABolBraMF1AT2G35940,ABolBraMF1AT5G62470,ABolBraMF1AT1G12860,ABolBraMF1AT1G06190,ABolBraMF1AT4G31550,ABolBraMF1AT3G63370,ABolBraMF1AT5G61170,ABolBraMF1AT2G30470,ABolBraMF1AT1G69780,ABolBraMF1AT2G01940,ABolBraMF1AT1G33760,ABolBraMF1AT1G06170,ABolBraMF1AT2G33510,ABolBraMF1AT5G11530,ABolBraMF1AT2G43370,ABolBraMF1AT4G15090,ABolBraMF1AT1G10470,ABolBraMF1AT2G31380,ABolBraMF1AT3G09200,ABolBraMF1AT5G61180,ABolBraMF1AT1G75390,ABolBraMF1AT5G11750,ABolBraMF1AT1G32490,ABolBraMF1AT5G56860,ABolBraMF1AT1G10210,ABolBraMF1AT1G32240,ABolBraMF1AT1G09230,ABolBraMF1AT1G13960,ABolBraMF1AT5G12840,ABolBraMF1AT3G54210,ABolBraMF1AT4G29040,ABolBraMF1AT3G20230,ABolBraMF1AT2G32460,ABolBraMF1AT3G07170,ABolBraMF1AT1G01560,ABolBraMF1AT5G65590,ABolBraMF1AT1G69120,ABolBraMF1AT1G73840,ABolBraMF1AT4G36130,ABolBraMF1AT2G42510,ABolBraMF1AT1G33390,ABolBraMF1AT4G02590,ABolBraMF1AT5G07210,ABolBraMF1AT1G71692,ABolBraMF1AT3G22100,ABolBraMF1AT1G22490,ABolBraMF1AT5G09880,ABolBraMF1AT4G28530,ABolBraMF1AT1G14610,ABolBraMF1AT5G60910,ABolBraMF1AT5G67300,ABolBraMF1AT2G32700,ABolBraMF1AT1G78080,ABolBraMF1AT4G00150,ABolBraMF1AT1G69310,ABolBraMF1AT5G08520,ABolBraMF1AT3G12320,ABolBraMF1AT1G54060,ABolBraMF1AT1G04880,ABolBraMF1AT3G02990,ABolBraMF1AT5G09860,ABolBraMF1AT2G31660,ABolBraMF1AT1G69560,ABolBraMF1AT3G56150,ABolBraMF1AT1G49950,ABolBraMF1AT5G18560,ABolBraMF1AT5G55100,ABolBraMF1AT1G78010,ABolBraMF1AT2G04038,ABolBraMF1AT1G01100,ABolBraMF1AT3G05800,ABolBraMF1AT5G17690,ABolBraMF1AT5G17440,ABolBraMF1AT3G24310,ABolBraMF1AT2G31890,ABolBraMF1AT3G56120,ABolBraMF1AT2G36480,ABolBraMF1AT5G26830,ABolBraMF1AT2G17950,ABolBraMF1AT1G20910,ABolBraMF1AT5G55140,ABolBraMF1AT1G72350,ABolBraMF1AT2G02450,ABolBraMF1AT3G27600,ABolBraMF1AT3G58120,ABolBraMF1AT5G06520,ABolBraMF1AT3G16500,ABolBraMF1AT2G47110,ABolBraMF1AT2G17730,ABolBraMF1AT1G72370,ABolBraMF1AT1G70190,ABolBraMF1AT5G19820,ABolBraMF1AT5G05410,ABolBraMF1AT1G04240,ABolBraMF1AT3G28500,ABolBraMF1AT2G38470,ABolBraMF1AT4G26300,ABolBraMF1AT4G05420,ABolBraMF1AT2G37590,ABolBraMF1AT3G15210,ABolBraMF1AT5G57150,ABolBraMF1AT5G40950,ABolBraMF1AT5G49520,ABolBraMF1AT5G03680,ABolBraMF1AT1G52740,ABolBraMF1AT3G48590,ABolBraMF1AT3G48100,ABolBraMF1AT5G47370,ABolBraMF1AT5G58020,ABolBraMF1AT2G37600,ABolBraMF1AT3G05560,ABolBraMF1AT5G23260,ABolBraMF1AT5G26210,ABolBraMF1AT3G18400,ABolBraMF1AT2G44120,ABolBraMF1AT4G11420,ABolBraMF1AT5G28640,ABolBraMF1AT1G75240,ABolBraMF1AT5G17800,ABolBraMF1AT3G02080,ABolBraMF1AT2G47460,ABolBraMF1AT4G36730,ABolBraMF1AT1G77840,ABolBraMF1AT2G01200,ABolBraMF1AT1G32770,ABolBraMF1AT1G16280,ABolBraMF1AT3G29575,ABolBraMF1AT4G24770,ABolBraMF1AT1G74350,ABolBraMF1AT5G60390,ABolBraMF1AT5G41410,ABolBraMF1AT1G09760,ABolBraMF1AT1G31660,ABolBraMF1AT3G54500,ABolBraMF1AT5G64750,ABolBraMF1AT5G10360,ABolBraMF1AT3G27180,ABolBraMF1AT1G75080,ABolBraMF1AT3G09500,ABolBraMF1AT3G56730,ABolBraMF1AT4G29100,ABolBraMF1AT3G06490,ABolBraMF1AT1G80410,ABolBraMF1AT5G22330,ABolBraMF1AT1G68320,ABolBraMF1AT1G19350,ABolBraMF1AT3G10760,ABolBraMF1AT3G29380,ABolBraMF1AT1G54160,ABolBraMF1AT5G25830,ABolBraMF1AT2G30590,ABolBraMF1AT2G38090,ABolBraMF1AT5G53210,ABolBraMF1AT3G18035,ABolBraMF1AT5G56710,ABolBraMF1AT1G77200,ABolBraMF1AT1G12300,ABolBraMF1AT1G10120,ABolBraMF1AT1G34310,ABolBraMF1AT2G45650,ABolBraMF1AT3G56510,ABolBraMF1AT5G65210,ABolBraMF1AT1G26910,ABolBraMF1AT4G32551,ABolBraMF1AT1G18070,ABolBraMF1AT5G23600,ABolBraMF1AT1G10580,	0.233747
Biological process	developmental process	GO:0032502	2	0.00655282	1.13105	293	1850	1287	9191	ABolBraMF1AT1G58340,ABolBraMF1AT2G18300,ABolBraMF1AT5G10510,ABolBraMF1AT4G00060,ABolBraMF1AT4G25140,ABolBraMF1AT1G14520,ABolBraMF1AT2G38120,ABolBraMF1AT5G60800,ABolBraMF1AT1G49400,ABolBraMF1AT3G19290,ABolBraMF1AT3G48820,ABolBraMF1AT1G14740,ABolBraMF1AT3G12680,ABolBraMF1AT5G10720,ABolBraMF1AT4G31610,ABolBraMF1AT5G53290,ABolBraMF1AT5G55230,ABolBraMF1AT1G67260,ABolBraMF1AT1G70895,ABolBraMF1AT3G22231,ABolBraMF1AT2G03070,ABolBraMF1AT1G25450,ABolBraMF1AT1G48510,ABolBraMF1AT5G26930,ABolBraMF1AT5G14070,ABolBraMF1AT3G21180,ABolBraMF1AT3G47520,ABolBraMF1AT5G05340,ABolBraMF1AT4G18425,ABolBraMF1AT5G20730,ABolBraMF1AT4G39110,ABolBraMF1AT4G01560,ABolBraMF1AT5G48720,ABolBraMF1AT1G69690,ABolBraMF1AT3G04610,ABolBraMF1AT1G62430,ABolBraMF1AT1G75500,ABolBraMF1AT1G50460,ABolBraMF1AT5G55020,ABolBraMF1AT5G02030,ABolBraMF1AT5G05780,ABolBraMF1AT5G09900,ABolBraMF1AT5G26742,ABolBraMF1AT4G11150,ABolBraMF1AT3G02470,ABolBraMF1AT1G74430,ABolBraMF1AT1G75520,ABolBraMF1AT5G12080,ABolBraMF1AT5G13170,ABolBraMF1AT1G01040,ABolBraMF1AT4G24220,ABolBraMF1AT1G23290,ABolBraMF1AT3G59550,ABolBraMF1AT5G02260,ABolBraMF1AT3G16640,ABolBraMF1AT5G67060,ABolBraMF1AT3G28860,ABolBraMF1AT5G61510,ABolBraMF1AT2G18740,ABolBraMF1AT2G37260,ABolBraMF1AT3G15540,ABolBraMF1AT3G16870,ABolBraMF1AT5G60890,ABolBraMF1AT3G05770,ABolBraMF1AT4G14455,ABolBraMF1AT3G20920,ABolBraMF1AT5G05980,ABolBraMF1AT5G59440,ABolBraMF1AT4G25350,ABolBraMF1AT5G03790,ABolBraMF1AT1G73177,ABolBraMF1AT1G08760,ABolBraMF1AT1G31770,ABolBraMF1AT5G62640,ABolBraMF1AT4G30270,ABolBraMF1AT1G52240,ABolBraMF1AT5G24470,ABolBraMF1AT2G36400,ABolBraMF1AT3G27000,ABolBraMF1AT3G61590,ABolBraMF1AT1G07890,ABolBraMF1AT5G13570,ABolBraMF1AT5G47040,ABolBraMF1AT3G49240,ABolBraMF1AT1G78870,ABolBraMF1AT2G46410,ABolBraMF1AT5G50670,ABolBraMF1AT1G20200,ABolBraMF1AT4G31170,ABolBraMF1AT3G07650,ABolBraMF1AT5G10280,ABolBraMF1AT3G54870,ABolBraMF1AT3G09840,ABolBraMF1AT1G73360,ABolBraMF1AT2G26890,ABolBraMF1AT5G59030,ABolBraMF1AT3G15030,ABolBraMF1AT1G18580,ABolBraMF1AT1G21750,ABolBraMF1AT3G52430,ABolBraMF1AT1G32640,ABolBraMF1AT5G10250,ABolBraMF1AT5G66816,ABolBraMF1AT5G63780,ABolBraMF1AT3G06120,ABolBraMF1AT2G46600,ABolBraMF1AT4G30200,ABolBraMF1AT5G13990,ABolBraMF1AT2G35940,ABolBraMF1AT1G55350,ABolBraMF1AT4G18570,ABolBraMF1AT5G62470,ABolBraMF1AT2G33775,ABolBraMF1AT1G12860,ABolBraMF1AT3G15070,ABolBraMF1AT1G53190,ABolBraMF1AT2G30470,ABolBraMF1AT1G69780,ABolBraMF1AT2G01940,ABolBraMF1AT1G17060,ABolBraMF1AT1G78240,ABolBraMF1AT1G12840,ABolBraMF1AT1G77390,ABolBraMF1AT3G21520,ABolBraMF1AT1G06170,ABolBraMF1AT2G33510,ABolBraMF1AT1G70940,ABolBraMF1AT3G10420,ABolBraMF1AT3G46613,ABolBraMF1AT4G29010,ABolBraMF1AT5G11530,ABolBraMF1AT4G15090,ABolBraMF1AT1G10470,ABolBraMF1AT2G31380,ABolBraMF1AT5G65790,ABolBraMF1AT1G68610,ABolBraMF1AT1G75390,ABolBraMF1AT1G80730,ABolBraMF1AT4G33770,ABolBraMF1AT1G32490,ABolBraMF1AT5G56860,ABolBraMF1AT1G32240,ABolBraMF1AT1G09230,ABolBraMF1AT5G12840,ABolBraMF1AT2G34630,ABolBraMF1AT4G29040,ABolBraMF1AT3G21320,ABolBraMF1AT2G32460,ABolBraMF1AT3G14940,ABolBraMF1AT3G42170,ABolBraMF1AT5G65590,ABolBraMF1AT5G41380,ABolBraMF1AT1G69120,ABolBraMF1AT3G30180,ABolBraMF1AT1G73600,ABolBraMF1AT3G60830,ABolBraMF1AT4G39400,ABolBraMF1AT3G47870,ABolBraMF1AT1G74960,ABolBraMF1AT3G13870,ABolBraMF1AT1G71692,ABolBraMF1AT3G01640,ABolBraMF1AT1G15940,ABolBraMF1AT4G28530,ABolBraMF1AT1G14610,ABolBraMF1AT5G10625,ABolBraMF1AT5G60910,ABolBraMF1AT5G07200,ABolBraMF1AT1G10270,ABolBraMF1AT2G32700,ABolBraMF1AT1G34210,ABolBraMF1AT1G78080,ABolBraMF1AT4G00150,ABolBraMF1AT5G08520,ABolBraMF1AT1G01120,ABolBraMF1AT1G04630,ABolBraMF1AT1G54060,ABolBraMF1AT1G04880,ABolBraMF1AT1G69560,ABolBraMF1AT5G45780,ABolBraMF1AT5G18560,ABolBraMF1AT1G78020,ABolBraMF1AT1G01380,ABolBraMF1AT3G01670,ABolBraMF1AT2G16280,ABolBraMF1AT1G55180,ABolBraMF1AT5G17690,ABolBraMF1AT4G18550,ABolBraMF1AT1G15570,ABolBraMF1AT3G55090,ABolBraMF1AT4G25640,ABolBraMF1AT2G17950,ABolBraMF1AT5G67360,ABolBraMF1AT1G48270,ABolBraMF1AT5G05690,ABolBraMF1AT1G76500,ABolBraMF1AT1G20900,ABolBraMF1AT2G15790,ABolBraMF1AT5G13290,ABolBraMF1AT5G15470,ABolBraMF1AT3G01015,ABolBraMF1AT2G02480,ABolBraMF1AT5G19820,ABolBraMF1AT4G24580,ABolBraMF1AT1G17730,ABolBraMF1AT1G74500,ABolBraMF1AT4G39850,ABolBraMF1AT4G24120,ABolBraMF1AT4G26300,ABolBraMF1AT4G05420,ABolBraMF1AT2G37590,ABolBraMF1AT5G03680,ABolBraMF1AT1G52740,ABolBraMF1AT4G39620,ABolBraMF1AT3G48590,ABolBraMF1AT5G18930,ABolBraMF1AT5G47370,ABolBraMF1AT5G58020,ABolBraMF1AT1G74380,ABolBraMF1AT5G15650,ABolBraMF1AT5G64940,ABolBraMF1AT3G50590,ABolBraMF1AT2G35680,ABolBraMF1AT1G75220,ABolBraMF1AT5G23260,ABolBraMF1AT2G02760,ABolBraMF1AT5G48230,ABolBraMF1AT3G15380,ABolBraMF1AT5G28640,ABolBraMF1AT5G02310,ABolBraMF1AT2G32390,ABolBraMF1AT3G05580,ABolBraMF1AT3G61460,ABolBraMF1AT5G65800,ABolBraMF1AT5G17800,ABolBraMF1AT5G27320,ABolBraMF1AT4G35890,ABolBraMF1AT2G44190,ABolBraMF1AT2G46370,ABolBraMF1AT2G47460,ABolBraMF1AT5G58070,ABolBraMF1AT5G26240,ABolBraMF1AT4G36730,ABolBraMF1AT1G72150,ABolBraMF1AT2G01200,ABolBraMF1AT2G35230,ABolBraMF1AT1G05180,ABolBraMF1AT1G21630,ABolBraMF1AT5G02760,ABolBraMF1AT1G76540,ABolBraMF1AT1G16280,ABolBraMF1AT1G73030,ABolBraMF1AT5G03840,ABolBraMF1AT1G74350,ABolBraMF1AT5G41410,ABolBraMF1AT1G31660,ABolBraMF1AT5G64750,ABolBraMF1AT5G10360,ABolBraMF1AT1G32583,ABolBraMF1AT1G75080,ABolBraMF1AT4G31880,ABolBraMF1AT4G30790,ABolBraMF1AT3G06490,ABolBraMF1AT1G80410,ABolBraMF1AT5G22330,ABolBraMF1AT2G34980,ABolBraMF1AT5G23420,ABolBraMF1AT1G68320,ABolBraMF1AT1G19350,ABolBraMF1AT3G44730,ABolBraMF1AT3G29380,ABolBraMF1AT1G54160,ABolBraMF1AT5G64560,ABolBraMF1AT1G12950,ABolBraMF1AT4G02500,ABolBraMF1AT5G25830,ABolBraMF1AT5G27150,ABolBraMF1AT1G71960,ABolBraMF1AT3G07360,ABolBraMF1AT5G53210,ABolBraMF1AT1G55660,ABolBraMF1AT4G29140,ABolBraMF1AT4G29380,ABolBraMF1AT5G57800,ABolBraMF1AT1G19180,ABolBraMF1AT1G31040,ABolBraMF1AT5G20350,ABolBraMF1AT5G65420,ABolBraMF1AT4G33650,ABolBraMF1AT2G45650,ABolBraMF1AT1G26910,ABolBraMF1AT4G32551,ABolBraMF1AT3G07160,	0.244823
Biological process	cellular response to unfolded protein	GO:0034620	7	0.0066828	2.47203	9	26	1287	9191	ABolBraMF1AT4G24280,ABolBraMF1AT5G61790,ABolBraMF1AT3G09440,ABolBraMF1AT4G25230,ABolBraMF1AT5G51450,ABolBraMF1AT4G29330,ABolBraMF1AT5G54990,ABolBraMF1AT5G62390,ABolBraMF1AT2G32120,	0.246707
Biological process	regulation of response to osmotic stress	GO:0047484	6	0.0066828	2.47203	9	26	1287	9191	ABolBraMF1AT5G10940,ABolBraMF1AT5G11530,ABolBraMF1AT5G19690,ABolBraMF1AT2G32700,ABolBraMF1AT5G08520,ABolBraMF1AT1G15100,ABolBraMF1AT2G01150,ABolBraMF1AT5G58070,ABolBraMF1AT5G53210,	0.246707
Biological process	response to unfolded protein	GO:0006986	6	0.0066828	2.47203	9	26	1287	9191	ABolBraMF1AT4G24280,ABolBraMF1AT5G61790,ABolBraMF1AT3G09440,ABolBraMF1AT4G25230,ABolBraMF1AT5G51450,ABolBraMF1AT4G29330,ABolBraMF1AT5G54990,ABolBraMF1AT5G62390,ABolBraMF1AT2G32120,	0.246707
Biological process	positive regulation of cellular process	GO:0048522	5	0.00679467	1.26173	100	566	1287	9191	ABolBraMF1AT1G79270,ABolBraMF1AT5G18230,ABolBraMF1AT5G59800,ABolBraMF1AT3G19290,ABolBraMF1AT5G55230,ABolBraMF1AT5G59830,ABolBraMF1AT5G18450,ABolBraMF1AT5G65274,ABolBraMF1AT5G26920,ABolBraMF1AT3G22231,ABolBraMF1AT1G71530,ABolBraMF1AT1G71770,ABolBraMF1AT3G60500,ABolBraMF1AT1G15860,ABolBraMF1AT2G31760,ABolBraMF1AT5G05340,ABolBraMF1AT5G19990,ABolBraMF1AT5G20730,ABolBraMF1AT3G49760,ABolBraMF1AT1G75500,ABolBraMF1AT5G55020,ABolBraMF1AT3G56290,ABolBraMF1AT1G75520,ABolBraMF1AT4G26640,ABolBraMF1AT5G47670,ABolBraMF1AT3G16640,ABolBraMF1AT5G67060,ABolBraMF1AT5G12050,ABolBraMF1AT2G30620,ABolBraMF1AT5G60890,ABolBraMF1AT5G22090,ABolBraMF1AT5G03790,ABolBraMF1AT3G17410,ABolBraMF1AT3G06540,ABolBraMF1AT3G27000,ABolBraMF1AT5G13570,ABolBraMF1AT2G46410,ABolBraMF1AT1G54440,ABolBraMF1AT5G17920,ABolBraMF1AT5G04840,ABolBraMF1AT5G10280,ABolBraMF1AT4G35790,ABolBraMF1AT3G52430,ABolBraMF1AT1G32640,ABolBraMF1AT1G60080,ABolBraMF1AT3G06120,ABolBraMF1AT4G30200,ABolBraMF1AT1G55350,ABolBraMF1AT5G62470,ABolBraMF1AT1G69780,ABolBraMF1AT2G01940,ABolBraMF1AT4G12810,ABolBraMF1AT4G15090,ABolBraMF1AT1G75390,ABolBraMF1AT2G39090,ABolBraMF1AT5G56860,ABolBraMF1AT2G32460,ABolBraMF1AT5G65590,ABolBraMF1AT1G69120,ABolBraMF1AT1G71692,ABolBraMF1AT4G28530,ABolBraMF1AT5G60910,ABolBraMF1AT5G67300,ABolBraMF1AT2G32700,ABolBraMF1AT5G08520,ABolBraMF1AT3G02990,ABolBraMF1AT5G53160,ABolBraMF1AT3G46140,ABolBraMF1AT1G15100,ABolBraMF1AT1G72350,ABolBraMF1AT1G48270,ABolBraMF1AT3G58120,ABolBraMF1AT5G37740,ABolBraMF1AT5G20820,ABolBraMF1AT2G01150,ABolBraMF1AT3G01015,ABolBraMF1AT5G19820,ABolBraMF1AT5G05410,ABolBraMF1AT2G38470,ABolBraMF1AT5G49520,ABolBraMF1AT3G48590,ABolBraMF1AT4G25230,ABolBraMF1AT5G47110,ABolBraMF1AT5G23260,ABolBraMF1AT5G28640,ABolBraMF1AT1G75240,ABolBraMF1AT5G17800,ABolBraMF1AT5G27320,ABolBraMF1AT2G47460,ABolBraMF1AT1G32770,ABolBraMF1AT5G51450,ABolBraMF1AT1G66360,ABolBraMF1AT4G30790,ABolBraMF1AT5G25830,ABolBraMF1AT3G19100,ABolBraMF1AT5G53210,ABolBraMF1AT3G18035,ABolBraMF1AT2G45650,ABolBraMF1AT4G32551,ABolBraMF1AT1G18070,	0.242187
Biological process	rRNA metabolic process	GO:0016072	9	0.00699842	1.59968	28	125	1287	9191	ABolBraMF1AT3G01540,ABolBraMF1AT1G70200,ABolBraMF1AT3G60500,ABolBraMF1AT4G01560,ABolBraMF1AT3G27970,ABolBraMF1AT5G38720,ABolBraMF1AT1G01040,ABolBraMF1AT4G25550,ABolBraMF1AT2G39670,ABolBraMF1AT3G18600,ABolBraMF1AT1G54440,ABolBraMF1AT5G04600,ABolBraMF1AT4G23540,ABolBraMF1AT1G72270,ABolBraMF1AT1G29250,ABolBraMF1AT3G19630,ABolBraMF1AT1G60080,ABolBraMF1AT1G12800,ABolBraMF1AT1G06190,ABolBraMF1AT3G07170,ABolBraMF1AT1G33390,ABolBraMF1AT2G31890,ABolBraMF1AT2G44120,ABolBraMF1AT1G16280,ABolBraMF1AT4G24770,ABolBraMF1AT1G31660,ABolBraMF1AT3G09500,ABolBraMF1AT3G56510,	0.246615
Biological process	multicellular organismal reproductive process	GO:0048609	3	0.00717627	1.62874	26	114	1287	9191	ABolBraMF1AT5G48720,ABolBraMF1AT5G55020,ABolBraMF1AT5G13170,ABolBraMF1AT1G01040,ABolBraMF1AT1G75950,ABolBraMF1AT5G59030,ABolBraMF1AT1G18580,ABolBraMF1AT5G62470,ABolBraMF1AT2G30470,ABolBraMF1AT1G77390,ABolBraMF1AT3G10420,ABolBraMF1AT1G68610,ABolBraMF1AT1G77320,ABolBraMF1AT4G29040,ABolBraMF1AT2G32460,ABolBraMF1AT2G32700,ABolBraMF1AT1G54060,ABolBraMF1AT4G25640,ABolBraMF1AT5G67360,ABolBraMF1AT1G48270,ABolBraMF1AT5G58070,ABolBraMF1AT1G32770,ABolBraMF1AT3G06490,ABolBraMF1AT5G57800,ABolBraMF1AT4G32551,ABolBraMF1AT3G07160,	0.250041
Biological process	response to stress	GO:0006950	3	0.00717825	1.14281	253	1581	1287	9191	ABolBraMF1AT4G24280,ABolBraMF1AT1G73730,ABolBraMF1AT1G58340,ABolBraMF1AT3G24860,ABolBraMF1AT1G14750,ABolBraMF1AT4G25140,ABolBraMF1AT4G04650,ABolBraMF1AT3G57520,ABolBraMF1AT3G29090,ABolBraMF1AT5G54590,ABolBraMF1AT3G19290,ABolBraMF1AT3G58620,ABolBraMF1AT5G66570,ABolBraMF1AT2G19620,ABolBraMF1AT5G10720,ABolBraMF1AT5G35620,ABolBraMF1AT5G18450,ABolBraMF1AT5G16270,ABolBraMF1AT1G13220,ABolBraMF1AT5G67450,ABolBraMF1AT5G59820,ABolBraMF1AT5G26920,ABolBraMF1AT3G22231,ABolBraMF1AT2G03070,ABolBraMF1AT1G25450,ABolBraMF1AT1G70200,ABolBraMF1AT5G10940,ABolBraMF1AT5G36970,ABolBraMF1AT5G19510,ABolBraMF1AT3G47520,ABolBraMF1AT1G70670,ABolBraMF1AT5G05340,ABolBraMF1AT2G39260,ABolBraMF1AT5G48720,ABolBraMF1AT4G26850,ABolBraMF1AT2G37220,ABolBraMF1AT1G50460,ABolBraMF1AT5G13190,ABolBraMF1AT3G14415,ABolBraMF1AT5G14040,ABolBraMF1AT3G14440,ABolBraMF1AT1G55920,ABolBraMF1AT5G60640,ABolBraMF1AT5G03380,ABolBraMF1AT5G05780,ABolBraMF1AT5G26742,ABolBraMF1AT4G11150,ABolBraMF1AT5G59880,ABolBraMF1AT1G04300,ABolBraMF1AT5G12080,ABolBraMF1AT5G13170,ABolBraMF1AT1G01040,ABolBraMF1AT4G26640,ABolBraMF1AT4G24220,ABolBraMF1AT3G59550,ABolBraMF1AT3G16640,ABolBraMF1AT5G13160,ABolBraMF1AT1G70260,ABolBraMF1AT1G08720,ABolBraMF1AT1G07870,ABolBraMF1AT5G61510,ABolBraMF1AT4G29920,ABolBraMF1AT1G30870,ABolBraMF1AT3G46070,ABolBraMF1AT5G60890,ABolBraMF1AT1G18740,ABolBraMF1AT3G14230,ABolBraMF1AT5G40840,ABolBraMF1AT4G25350,ABolBraMF1AT3G17410,ABolBraMF1AT1G31770,ABolBraMF1AT5G22060,ABolBraMF1AT5G47000,ABolBraMF1AT5G61790,ABolBraMF1AT2G33380,ABolBraMF1AT2G22000,ABolBraMF1AT5G03545,ABolBraMF1AT5G12250,ABolBraMF1AT5G64810,ABolBraMF1AT3G53990,ABolBraMF1AT2G36400,ABolBraMF1AT4G37930,ABolBraMF1AT1G07890,ABolBraMF1AT2G37940,ABolBraMF1AT3G14395,ABolBraMF1AT1G78870,ABolBraMF1AT1G05240,ABolBraMF1AT1G76640,ABolBraMF1AT2G03510,ABolBraMF1AT3G52450,ABolBraMF1AT5G47060,ABolBraMF1AT3G09840,ABolBraMF1AT1G17280,ABolBraMF1AT5G57090,ABolBraMF1AT2G26890,ABolBraMF1AT5G22010,ABolBraMF1AT1G21750,ABolBraMF1AT1G18340,ABolBraMF1AT4G08770,ABolBraMF1AT4G35790,ABolBraMF1AT3G52430,ABolBraMF1AT1G32640,ABolBraMF1AT4G22470,ABolBraMF1AT5G10010,ABolBraMF1AT5G66816,ABolBraMF1AT5G60270,ABolBraMF1AT4G26840,ABolBraMF1AT1G63350,ABolBraMF1AT3G07450,ABolBraMF1AT1G19250,ABolBraMF1AT4G30200,ABolBraMF1AT3G17020,ABolBraMF1AT2G44410,ABolBraMF1AT5G62470,ABolBraMF1AT1G30270,ABolBraMF1AT1G12860,ABolBraMF1AT5G20270,ABolBraMF1AT4G31550,ABolBraMF1AT2G31320,ABolBraMF1AT4G31300,ABolBraMF1AT2G31570,ABolBraMF1AT1G23310,ABolBraMF1AT1G22220,ABolBraMF1AT5G11530,ABolBraMF1AT3G55560,ABolBraMF1AT3G09440,ABolBraMF1AT1G68850,ABolBraMF1AT3G09200,ABolBraMF1AT1G77320,ABolBraMF1AT1G09020,ABolBraMF1AT1G13960,ABolBraMF1AT5G13930,ABolBraMF1AT4G29040,ABolBraMF1AT3G19490,ABolBraMF1AT1G11310,ABolBraMF1AT5G66650,ABolBraMF1AT3G48710,ABolBraMF1AT1G50500,ABolBraMF1AT5G19690,ABolBraMF1AT5G09650,ABolBraMF1AT4G03440,ABolBraMF1AT4G02590,ABolBraMF1AT1G74960,ABolBraMF1AT1G15940,ABolBraMF1AT1G74950,ABolBraMF1AT5G67300,ABolBraMF1AT2G32700,ABolBraMF1AT1G78080,ABolBraMF1AT1G69310,ABolBraMF1AT5G08520,ABolBraMF1AT1G01120,ABolBraMF1AT5G18320,ABolBraMF1AT3G02990,ABolBraMF1AT5G09860,ABolBraMF1AT1G78020,ABolBraMF1AT1G01140,ABolBraMF1AT5G20630,ABolBraMF1AT3G59410,ABolBraMF1AT5G07660,ABolBraMF1AT1G09070,ABolBraMF1AT2G41680,ABolBraMF1AT2G16280,ABolBraMF1AT1G55180,ABolBraMF1AT5G59720,ABolBraMF1AT5G17690,ABolBraMF1AT2G33835,ABolBraMF1AT3G46140,ABolBraMF1AT5G67370,ABolBraMF1AT1G15100,ABolBraMF1AT1G20900,ABolBraMF1AT4G39830,ABolBraMF1AT1G72370,ABolBraMF1AT5G58670,ABolBraMF1AT5G13290,ABolBraMF1AT2G01150,ABolBraMF1AT5G17880,ABolBraMF1AT2G02480,ABolBraMF1AT3G11050,ABolBraMF1AT5G05410,ABolBraMF1AT5G59550,ABolBraMF1AT3G07800,ABolBraMF1AT2G38470,ABolBraMF1AT2G32920,ABolBraMF1AT4G26780,ABolBraMF1AT4G05420,ABolBraMF1AT3G15210,ABolBraMF1AT1G51400,ABolBraMF1AT4G28730,ABolBraMF1AT5G49520,ABolBraMF1AT1G52740,ABolBraMF1AT4G25230,ABolBraMF1AT4G33430,ABolBraMF1AT3G02040,ABolBraMF1AT5G64940,ABolBraMF1AT5G47120,ABolBraMF1AT4G33420,ABolBraMF1AT2G45220,ABolBraMF1AT4G11650,ABolBraMF1AT5G13220,ABolBraMF1AT5G25440,ABolBraMF1AT2G02760,ABolBraMF1AT5G11270,ABolBraMF1AT1G06680,ABolBraMF1AT5G16960,ABolBraMF1AT5G02310,ABolBraMF1AT2G46370,ABolBraMF1AT2G47460,ABolBraMF1AT5G58070,ABolBraMF1AT3G51480,ABolBraMF1AT5G26240,ABolBraMF1AT1G05180,ABolBraMF1AT5G51450,ABolBraMF1AT2G36530,ABolBraMF1AT4G24770,ABolBraMF1AT1G09760,ABolBraMF1AT5G64750,ABolBraMF1AT4G29330,ABolBraMF1AT1G32583,ABolBraMF1AT5G25610,ABolBraMF1AT4G31880,ABolBraMF1AT5G54730,ABolBraMF1AT1G80410,ABolBraMF1AT5G22330,ABolBraMF1AT5G08280,ABolBraMF1AT1G68320,ABolBraMF1AT1G19350,ABolBraMF1AT1G54160,ABolBraMF1AT1G79210,ABolBraMF1AT1G07370,ABolBraMF1AT5G27150,ABolBraMF1AT3G18490,ABolBraMF1AT2G30110,ABolBraMF1AT1G71960,ABolBraMF1AT3G11840,ABolBraMF1AT5G54990,ABolBraMF1AT5G53210,ABolBraMF1AT1G68740,ABolBraMF1AT3G11630,ABolBraMF1AT1G56510,ABolBraMF1AT3G18030,ABolBraMF1AT3G53260,ABolBraMF1AT4G29140,ABolBraMF1AT5G56950,ABolBraMF1AT1G19180,ABolBraMF1AT5G54770,ABolBraMF1AT5G64570,ABolBraMF1AT5G62390,ABolBraMF1AT2G32120,ABolBraMF1AT5G20350,ABolBraMF1AT5G65210,ABolBraMF1AT4G32551,ABolBraMF1AT1G57870,ABolBraMF1AT3G19130,	0.247331
Biological process	positive regulation of response to stimulus	GO:0048584	5	0.00752577	1.56381	30	137	1287	9191	ABolBraMF1AT5G26920,ABolBraMF1AT3G22231,ABolBraMF1AT5G12050,ABolBraMF1AT3G17410,ABolBraMF1AT3G14395,ABolBraMF1AT4G35790,ABolBraMF1AT3G52430,ABolBraMF1AT4G22470,ABolBraMF1AT1G19250,ABolBraMF1AT4G12810,ABolBraMF1AT2G32460,ABolBraMF1AT5G67300,ABolBraMF1AT5G53160,ABolBraMF1AT2G33835,ABolBraMF1AT1G15100,ABolBraMF1AT1G48270,ABolBraMF1AT5G37740,ABolBraMF1AT4G39830,ABolBraMF1AT2G01150,ABolBraMF1AT3G15210,ABolBraMF1AT3G48590,ABolBraMF1AT4G25230,ABolBraMF1AT5G25440,ABolBraMF1AT5G27320,ABolBraMF1AT2G46370,ABolBraMF1AT5G58070,ABolBraMF1AT3G51480,ABolBraMF1AT5G51450,ABolBraMF1AT1G66360,ABolBraMF1AT3G19100,	0.256455
Biological process	seedling development	GO:0090351	4	0.00774507	1.67605	23	98	1287	9191	ABolBraMF1AT4G25140,ABolBraMF1AT1G48510,ABolBraMF1AT1G18580,ABolBraMF1AT2G30470,ABolBraMF1AT4G29010,ABolBraMF1AT1G75390,ABolBraMF1AT5G56860,ABolBraMF1AT4G29040,ABolBraMF1AT4G39400,ABolBraMF1AT2G32700,ABolBraMF1AT1G54060,ABolBraMF1AT1G78020,ABolBraMF1AT4G18550,ABolBraMF1AT5G67360,ABolBraMF1AT1G17730,ABolBraMF1AT4G39850,ABolBraMF1AT1G75220,ABolBraMF1AT5G02310,ABolBraMF1AT2G32390,ABolBraMF1AT1G73030,ABolBraMF1AT1G74350,ABolBraMF1AT3G44730,ABolBraMF1AT4G32551,	0.261059
Biological process	reproductive shoot system development	GO:0090567	6	0.00781358	1.36959	56	292	1287	9191	ABolBraMF1AT5G10510,ABolBraMF1AT5G60800,ABolBraMF1AT4G31610,ABolBraMF1AT1G67260,ABolBraMF1AT2G03070,ABolBraMF1AT5G14070,ABolBraMF1AT1G69690,ABolBraMF1AT3G04610,ABolBraMF1AT5G02030,ABolBraMF1AT1G75520,ABolBraMF1AT1G01040,ABolBraMF1AT1G23290,ABolBraMF1AT5G67060,ABolBraMF1AT3G28860,ABolBraMF1AT3G15540,ABolBraMF1AT5G03790,ABolBraMF1AT1G73177,ABolBraMF1AT5G50670,ABolBraMF1AT4G18570,ABolBraMF1AT2G01940,ABolBraMF1AT1G06170,ABolBraMF1AT4G29010,ABolBraMF1AT5G11530,ABolBraMF1AT5G56860,ABolBraMF1AT1G32240,ABolBraMF1AT1G09230,ABolBraMF1AT5G41380,ABolBraMF1AT1G69120,ABolBraMF1AT3G60830,ABolBraMF1AT4G39400,ABolBraMF1AT4G28530,ABolBraMF1AT5G10625,ABolBraMF1AT5G60910,ABolBraMF1AT5G07200,ABolBraMF1AT2G32700,ABolBraMF1AT5G45780,ABolBraMF1AT5G18560,ABolBraMF1AT5G17690,ABolBraMF1AT4G25640,ABolBraMF1AT2G17950,ABolBraMF1AT1G48270,ABolBraMF1AT5G05690,ABolBraMF1AT2G15790,ABolBraMF1AT5G13290,ABolBraMF1AT5G03680,ABolBraMF1AT1G52740,ABolBraMF1AT5G23260,ABolBraMF1AT5G17800,ABolBraMF1AT5G27320,ABolBraMF1AT5G03840,ABolBraMF1AT5G41410,ABolBraMF1AT1G75080,ABolBraMF1AT3G06490,ABolBraMF1AT1G19180,ABolBraMF1AT2G45650,ABolBraMF1AT4G32551,	0.260537
Biological process	cellular homeostasis	GO:0019725	5	0.00789205	1.48445	37	178	1287	9191	ABolBraMF1AT5G53010,ABolBraMF1AT3G58620,ABolBraMF1AT3G44290,ABolBraMF1AT5G14070,ABolBraMF1AT1G50460,ABolBraMF1AT5G58530,ABolBraMF1AT5G60640,ABolBraMF1AT3G28850,ABolBraMF1AT3G14395,ABolBraMF1AT5G63530,ABolBraMF1AT4G22220,ABolBraMF1AT5G59030,ABolBraMF1AT1G21750,ABolBraMF1AT4G33700,ABolBraMF1AT5G56860,ABolBraMF1AT5G66650,ABolBraMF1AT1G47330,ABolBraMF1AT1G21140,ABolBraMF1AT3G03860,ABolBraMF1AT2G41680,ABolBraMF1AT1G52990,ABolBraMF1AT5G54290,ABolBraMF1AT4G33040,ABolBraMF1AT5G58670,ABolBraMF1AT3G11050,ABolBraMF1AT5G47560,ABolBraMF1AT2G32920,ABolBraMF1AT4G28730,ABolBraMF1AT3G02040,ABolBraMF1AT2G32390,ABolBraMF1AT1G80830,ABolBraMF1AT5G58070,ABolBraMF1AT3G51480,ABolBraMF1AT3G46900,ABolBraMF1AT5G27150,ABolBraMF1AT3G11630,ABolBraMF1AT1G57610,	0.260354
Biological process	response to external stimulus	GO:0009605	3	0.00799907	1.21903	127	744	1287	9191	ABolBraMF1AT1G73730,ABolBraMF1AT1G58340,ABolBraMF1AT1G21050,ABolBraMF1AT2G38120,ABolBraMF1AT2G39210,ABolBraMF1AT3G29090,ABolBraMF1AT5G66570,ABolBraMF1AT5G10720,ABolBraMF1AT5G35620,ABolBraMF1AT5G26920,ABolBraMF1AT5G19520,ABolBraMF1AT3G22231,ABolBraMF1AT5G64170,ABolBraMF1AT2G03070,ABolBraMF1AT5G36970,ABolBraMF1AT5G19510,ABolBraMF1AT2G39260,ABolBraMF1AT5G20730,ABolBraMF1AT4G26850,ABolBraMF1AT2G37220,ABolBraMF1AT5G13190,ABolBraMF1AT3G14415,ABolBraMF1AT1G55920,ABolBraMF1AT5G05780,ABolBraMF1AT4G11150,ABolBraMF1AT1G04300,ABolBraMF1AT5G12080,ABolBraMF1AT1G01040,ABolBraMF1AT3G16640,ABolBraMF1AT5G13160,ABolBraMF1AT1G70260,ABolBraMF1AT1G08720,ABolBraMF1AT3G28860,ABolBraMF1AT4G29920,ABolBraMF1AT3G15540,ABolBraMF1AT5G60890,ABolBraMF1AT4G25350,ABolBraMF1AT3G18740,ABolBraMF1AT5G58140,ABolBraMF1AT1G31770,ABolBraMF1AT2G33380,ABolBraMF1AT3G59060,ABolBraMF1AT2G22000,ABolBraMF1AT5G03545,ABolBraMF1AT5G64810,ABolBraMF1AT2G36400,ABolBraMF1AT4G37930,ABolBraMF1AT3G14395,ABolBraMF1AT5G47060,ABolBraMF1AT1G17280,ABolBraMF1AT5G57090,ABolBraMF1AT2G26890,ABolBraMF1AT3G52430,ABolBraMF1AT1G32640,ABolBraMF1AT4G22470,ABolBraMF1AT5G66816,ABolBraMF1AT5G60270,ABolBraMF1AT3G07450,ABolBraMF1AT1G19250,ABolBraMF1AT2G35940,ABolBraMF1AT1G30270,ABolBraMF1AT4G31550,ABolBraMF1AT2G01940,ABolBraMF1AT4G31300,ABolBraMF1AT1G70940,ABolBraMF1AT3G55560,ABolBraMF1AT3G09440,ABolBraMF1AT1G09020,ABolBraMF1AT1G13960,ABolBraMF1AT4G29040,ABolBraMF1AT1G11310,ABolBraMF1AT5G09650,ABolBraMF1AT5G67300,ABolBraMF1AT2G32700,ABolBraMF1AT5G18320,ABolBraMF1AT5G09860,ABolBraMF1AT1G78020,ABolBraMF1AT1G01140,ABolBraMF1AT3G59410,ABolBraMF1AT1G71880,ABolBraMF1AT1G55180,ABolBraMF1AT5G67370,ABolBraMF1AT1G20900,ABolBraMF1AT4G39830,ABolBraMF1AT5G13290,ABolBraMF1AT5G17880,ABolBraMF1AT2G38470,ABolBraMF1AT3G01280,ABolBraMF1AT3G15210,ABolBraMF1AT5G49520,ABolBraMF1AT1G52740,ABolBraMF1AT5G59560,ABolBraMF1AT4G25230,ABolBraMF1AT4G33430,ABolBraMF1AT5G64940,ABolBraMF1AT2G45220,ABolBraMF1AT4G11650,ABolBraMF1AT5G13220,ABolBraMF1AT5G25440,ABolBraMF1AT5G11270,ABolBraMF1AT1G06680,ABolBraMF1AT5G02310,ABolBraMF1AT2G46370,ABolBraMF1AT3G51480,ABolBraMF1AT5G26240,ABolBraMF1AT5G51450,ABolBraMF1AT4G24770,ABolBraMF1AT3G54500,ABolBraMF1AT5G64750,ABolBraMF1AT5G54730,ABolBraMF1AT3G06490,ABolBraMF1AT5G22330,ABolBraMF1AT5G08280,ABolBraMF1AT1G68320,ABolBraMF1AT1G19350,ABolBraMF1AT1G19115,ABolBraMF1AT1G79210,ABolBraMF1AT3G18490,ABolBraMF1AT2G30110,ABolBraMF1AT1G68740,ABolBraMF1AT3G11630,ABolBraMF1AT1G56510,ABolBraMF1AT1G19180,ABolBraMF1AT5G64570,ABolBraMF1AT1G69850,ABolBraMF1AT5G65210,ABolBraMF1AT4G32551,	0.261106
Biological process	cellular response to stimulus	GO:0051716	3	0.00807318	1.15422	219	1355	1287	9191	ABolBraMF1AT4G24280,ABolBraMF1AT1G73730,ABolBraMF1AT3G24860,ABolBraMF1AT1G14750,ABolBraMF1AT5G10510,ABolBraMF1AT4G16670,ABolBraMF1AT1G69260,ABolBraMF1AT3G19290,ABolBraMF1AT5G10720,ABolBraMF1AT5G16270,ABolBraMF1AT1G13220,ABolBraMF1AT2G19430,ABolBraMF1AT2G44610,ABolBraMF1AT5G59820,ABolBraMF1AT5G26920,ABolBraMF1AT3G44290,ABolBraMF1AT3G22231,ABolBraMF1AT5G10940,ABolBraMF1AT5G36970,ABolBraMF1AT5G25190,ABolBraMF1AT2G39260,ABolBraMF1AT3G50700,ABolBraMF1AT5G20730,ABolBraMF1AT5G48720,ABolBraMF1AT4G26850,ABolBraMF1AT1G75500,ABolBraMF1AT5G13190,ABolBraMF1AT5G25160,ABolBraMF1AT1G55920,ABolBraMF1AT5G60640,ABolBraMF1AT5G03380,ABolBraMF1AT5G12080,ABolBraMF1AT5G13170,ABolBraMF1AT5G47670,ABolBraMF1AT3G59550,ABolBraMF1AT3G49570,ABolBraMF1AT5G13160,ABolBraMF1AT1G08720,ABolBraMF1AT1G07870,ABolBraMF1AT3G13380,ABolBraMF1AT5G61510,ABolBraMF1AT4G29920,ABolBraMF1AT5G12050,ABolBraMF1AT5G60890,ABolBraMF1AT5G22090,ABolBraMF1AT5G05510,ABolBraMF1AT5G67070,ABolBraMF1AT5G40840,ABolBraMF1AT4G25350,ABolBraMF1AT3G17410,ABolBraMF1AT3G04580,ABolBraMF1AT1G31770,ABolBraMF1AT5G61790,ABolBraMF1AT3G59060,ABolBraMF1AT3G17640,ABolBraMF1AT4G30270,ABolBraMF1AT5G03545,ABolBraMF1AT5G58380,ABolBraMF1AT5G64810,ABolBraMF1AT3G06540,ABolBraMF1AT4G37930,ABolBraMF1AT1G07890,ABolBraMF1AT3G14395,ABolBraMF1AT5G03520,ABolBraMF1AT2G43140,ABolBraMF1AT1G78870,ABolBraMF1AT1G76640,ABolBraMF1AT2G03510,ABolBraMF1AT3G29200,ABolBraMF1AT3G11910,ABolBraMF1AT5G47060,ABolBraMF1AT3G09840,ABolBraMF1AT1G17280,ABolBraMF1AT5G57090,ABolBraMF1AT5G22010,ABolBraMF1AT3G21700,ABolBraMF1AT1G21750,ABolBraMF1AT1G18340,ABolBraMF1AT4G35790,ABolBraMF1AT3G52430,ABolBraMF1AT1G32640,ABolBraMF1AT5G10010,ABolBraMF1AT5G66816,ABolBraMF1AT1G19250,ABolBraMF1AT2G44410,ABolBraMF1AT5G62470,ABolBraMF1AT1G30270,ABolBraMF1AT2G33775,ABolBraMF1AT3G20410,ABolBraMF1AT5G20270,ABolBraMF1AT4G31550,ABolBraMF1AT2G31320,ABolBraMF1AT4G32870,ABolBraMF1AT4G31300,ABolBraMF1AT4G12810,ABolBraMF1AT1G70940,ABolBraMF1AT1G22220,ABolBraMF1AT4G15090,ABolBraMF1AT1G10470,ABolBraMF1AT3G09440,ABolBraMF1AT1G77320,ABolBraMF1AT1G80730,ABolBraMF1AT1G09020,ABolBraMF1AT5G56860,ABolBraMF1AT1G10210,ABolBraMF1AT1G22430,ABolBraMF1AT2G32460,ABolBraMF1AT5G66650,ABolBraMF1AT1G01560,ABolBraMF1AT3G48710,ABolBraMF1AT4G39400,ABolBraMF1AT4G03440,ABolBraMF1AT5G07210,ABolBraMF1AT1G12680,ABolBraMF1AT1G15940,ABolBraMF1AT1G74950,ABolBraMF1AT5G55560,ABolBraMF1AT5G67300,ABolBraMF1AT2G32700,ABolBraMF1AT1G34210,ABolBraMF1AT1G78080,ABolBraMF1AT5G08520,ABolBraMF1AT5G18320,ABolBraMF1AT3G02990,ABolBraMF1AT5G09860,ABolBraMF1AT1G23147,ABolBraMF1AT5G53160,ABolBraMF1AT1G01140,ABolBraMF1AT3G59410,ABolBraMF1AT3G11010,ABolBraMF1AT3G05800,ABolBraMF1AT5G07660,ABolBraMF1AT1G09070,ABolBraMF1AT1G52900,ABolBraMF1AT2G41680,ABolBraMF1AT1G55180,ABolBraMF1AT3G46140,ABolBraMF1AT1G48260,ABolBraMF1AT3G58110,ABolBraMF1AT1G15100,ABolBraMF1AT1G48270,ABolBraMF1AT5G37740,ABolBraMF1AT5G47540,ABolBraMF1AT5G58670,ABolBraMF1AT2G24000,ABolBraMF1AT2G01150,ABolBraMF1AT5G17880,ABolBraMF1AT2G02480,ABolBraMF1AT4G24580,ABolBraMF1AT1G74500,ABolBraMF1AT5G05410,ABolBraMF1AT3G07800,ABolBraMF1AT1G73640,ABolBraMF1AT4G01070,ABolBraMF1AT2G38470,ABolBraMF1AT3G54800,ABolBraMF1AT2G32920,ABolBraMF1AT4G05420,ABolBraMF1AT3G15210,ABolBraMF1AT5G18940,ABolBraMF1AT4G28730,ABolBraMF1AT5G59560,ABolBraMF1AT3G48100,ABolBraMF1AT4G25230,ABolBraMF1AT4G33430,ABolBraMF1AT5G47370,ABolBraMF1AT3G02040,ABolBraMF1AT3G26000,ABolBraMF1AT3G52530,ABolBraMF1AT5G64940,ABolBraMF1AT5G47120,ABolBraMF1AT4G32330,ABolBraMF1AT5G21090,ABolBraMF1AT5G13220,ABolBraMF1AT5G25440,ABolBraMF1AT2G02760,ABolBraMF1AT5G11270,ABolBraMF1AT2G38910,ABolBraMF1AT2G32390,ABolBraMF1AT3G61460,ABolBraMF1AT1G57830,ABolBraMF1AT5G17800,ABolBraMF1AT5G27320,ABolBraMF1AT2G46370,ABolBraMF1AT5G58070,ABolBraMF1AT3G51480,ABolBraMF1AT5G59150,ABolBraMF1AT1G05180,ABolBraMF1AT5G51450,ABolBraMF1AT1G76540,ABolBraMF1AT3G29575,ABolBraMF1AT1G08420,ABolBraMF1AT5G64750,ABolBraMF1AT1G66360,ABolBraMF1AT4G29330,ABolBraMF1AT1G75080,ABolBraMF1AT4G31880,ABolBraMF1AT1G68320,ABolBraMF1AT1G19350,ABolBraMF1AT1G54160,ABolBraMF1AT3G19100,ABolBraMF1AT1G07370,ABolBraMF1AT2G30110,ABolBraMF1AT1G71960,ABolBraMF1AT3G07360,ABolBraMF1AT5G54990,ABolBraMF1AT1G68740,ABolBraMF1AT3G11630,ABolBraMF1AT2G44100,ABolBraMF1AT1G56510,ABolBraMF1AT4G29380,ABolBraMF1AT5G56950,ABolBraMF1AT1G19180,ABolBraMF1AT5G54770,ABolBraMF1AT5G62390,ABolBraMF1AT2G32120,ABolBraMF1AT4G32551,ABolBraMF1AT1G57870,ABolBraMF1AT3G19130,	0.26078
Biological process	rRNA processing	GO:0006364	10	0.00842414	1.59354	27	121	1287	9191	ABolBraMF1AT3G01540,ABolBraMF1AT1G70200,ABolBraMF1AT3G60500,ABolBraMF1AT4G01560,ABolBraMF1AT3G27970,ABolBraMF1AT5G38720,ABolBraMF1AT4G25550,ABolBraMF1AT2G39670,ABolBraMF1AT3G18600,ABolBraMF1AT1G54440,ABolBraMF1AT5G04600,ABolBraMF1AT4G23540,ABolBraMF1AT1G72270,ABolBraMF1AT1G29250,ABolBraMF1AT3G19630,ABolBraMF1AT1G60080,ABolBraMF1AT1G12800,ABolBraMF1AT1G06190,ABolBraMF1AT3G07170,ABolBraMF1AT1G33390,ABolBraMF1AT2G31890,ABolBraMF1AT2G44120,ABolBraMF1AT1G16280,ABolBraMF1AT4G24770,ABolBraMF1AT1G31660,ABolBraMF1AT3G09500,ABolBraMF1AT3G56510,	0.269312
Biological process	negative regulation of defense response	GO:0031348	7	0.0084949	2.09017	12	41	1287	9191	ABolBraMF1AT5G35620,ABolBraMF1AT5G13190,ABolBraMF1AT1G70260,ABolBraMF1AT3G09840,ABolBraMF1AT3G52430,ABolBraMF1AT3G55560,ABolBraMF1AT1G13960,ABolBraMF1AT1G11310,ABolBraMF1AT1G20900,ABolBraMF1AT2G46370,ABolBraMF1AT5G26240,ABolBraMF1AT4G29140,	0.268803
Biological process	endocytosis	GO:0006897	6	0.0084949	2.09017	12	41	1287	9191	ABolBraMF1AT3G11130,ABolBraMF1AT5G57200,ABolBraMF1AT1G25240,ABolBraMF1AT1G23900,ABolBraMF1AT2G43160,ABolBraMF1AT2G26890,ABolBraMF1AT4G32285,ABolBraMF1AT1G30280,ABolBraMF1AT5G11710,ABolBraMF1AT1G20760,ABolBraMF1AT3G15380,ABolBraMF1AT1G21630,	0.268803
Biological process	response to stimulus	GO:0050896	2	0.00863671	1.09312	439	2868	1287	9191	ABolBraMF1AT4G24280,ABolBraMF1AT1G73730,ABolBraMF1AT1G58340,ABolBraMF1AT3G24860,ABolBraMF1AT1G14750,ABolBraMF1AT2G18300,ABolBraMF1AT5G10510,ABolBraMF1AT4G25140,ABolBraMF1AT4G16670,ABolBraMF1AT1G21050,ABolBraMF1AT4G04650,ABolBraMF1AT1G51965,ABolBraMF1AT2G38120,ABolBraMF1AT2G39210,ABolBraMF1AT4G39795,ABolBraMF1AT3G57520,ABolBraMF1AT1G69260,ABolBraMF1AT1G15820,ABolBraMF1AT3G29090,ABolBraMF1AT5G59800,ABolBraMF1AT5G54590,ABolBraMF1AT3G19290,ABolBraMF1AT3G58620,ABolBraMF1AT5G66570,ABolBraMF1AT2G19620,ABolBraMF1AT5G10720,ABolBraMF1AT5G35620,ABolBraMF1AT5G18450,ABolBraMF1AT5G16270,ABolBraMF1AT1G13220,ABolBraMF1AT2G19430,ABolBraMF1AT5G67450,ABolBraMF1AT2G44610,ABolBraMF1AT5G59820,ABolBraMF1AT3G60750,ABolBraMF1AT5G26920,ABolBraMF1AT5G19520,ABolBraMF1AT3G44290,ABolBraMF1AT3G22231,ABolBraMF1AT5G64170,ABolBraMF1AT2G03070,ABolBraMF1AT1G25450,ABolBraMF1AT1G70200,ABolBraMF1AT5G10940,ABolBraMF1AT5G26930,ABolBraMF1AT5G36970,ABolBraMF1AT5G19510,ABolBraMF1AT3G47520,ABolBraMF1AT1G70670,ABolBraMF1AT5G05340,ABolBraMF1AT5G25190,ABolBraMF1AT2G39260,ABolBraMF1AT3G50700,ABolBraMF1AT5G20730,ABolBraMF1AT5G48720,ABolBraMF1AT1G69690,ABolBraMF1AT4G26850,ABolBraMF1AT2G37220,ABolBraMF1AT1G75500,ABolBraMF1AT1G50460,ABolBraMF1AT5G13190,ABolBraMF1AT3G14415,ABolBraMF1AT5G14040,ABolBraMF1AT5G48500,ABolBraMF1AT1G63770,ABolBraMF1AT5G25160,ABolBraMF1AT3G14440,ABolBraMF1AT2G26530,ABolBraMF1AT1G55920,ABolBraMF1AT5G60640,ABolBraMF1AT5G03380,ABolBraMF1AT5G05780,ABolBraMF1AT5G26742,ABolBraMF1AT4G11150,ABolBraMF1AT5G59880,ABolBraMF1AT1G75520,ABolBraMF1AT1G04300,ABolBraMF1AT5G12080,ABolBraMF1AT5G13170,ABolBraMF1AT1G01040,ABolBraMF1AT4G26640,ABolBraMF1AT4G24220,ABolBraMF1AT5G47670,ABolBraMF1AT3G59550,ABolBraMF1AT3G16640,ABolBraMF1AT1G75950,ABolBraMF1AT3G49570,ABolBraMF1AT5G13160,ABolBraMF1AT1G70260,ABolBraMF1AT1G08720,ABolBraMF1AT3G28860,ABolBraMF1AT1G07870,ABolBraMF1AT3G13380,ABolBraMF1AT5G61510,ABolBraMF1AT1G30400,ABolBraMF1AT4G29920,ABolBraMF1AT3G15540,ABolBraMF1AT1G17200,ABolBraMF1AT5G58330,ABolBraMF1AT5G12050,ABolBraMF1AT1G30870,ABolBraMF1AT3G46070,ABolBraMF1AT5G60890,ABolBraMF1AT5G22090,ABolBraMF1AT1G18740,ABolBraMF1AT5G05510,ABolBraMF1AT3G14230,ABolBraMF1AT5G67070,ABolBraMF1AT1G50200,ABolBraMF1AT5G40840,ABolBraMF1AT4G25350,ABolBraMF1AT3G17410,ABolBraMF1AT3G18740,ABolBraMF1AT3G04580,ABolBraMF1AT5G58140,ABolBraMF1AT1G31770,ABolBraMF1AT3G05420,ABolBraMF1AT5G62640,ABolBraMF1AT5G22060,ABolBraMF1AT5G47000,ABolBraMF1AT5G61790,ABolBraMF1AT2G33380,ABolBraMF1AT3G59060,ABolBraMF1AT3G17640,ABolBraMF1AT4G30270,ABolBraMF1AT2G22000,ABolBraMF1AT5G03545,ABolBraMF1AT1G77760,ABolBraMF1AT5G12250,ABolBraMF1AT5G58380,ABolBraMF1AT5G64810,ABolBraMF1AT3G53990,ABolBraMF1AT5G24470,ABolBraMF1AT2G36400,ABolBraMF1AT3G06540,ABolBraMF1AT3G27000,ABolBraMF1AT4G37930,ABolBraMF1AT1G07890,ABolBraMF1AT2G37940,ABolBraMF1AT3G14395,ABolBraMF1AT5G03520,ABolBraMF1AT1G69920,ABolBraMF1AT2G43140,ABolBraMF1AT1G78870,ABolBraMF1AT1G05240,ABolBraMF1AT5G17920,ABolBraMF1AT1G76640,ABolBraMF1AT3G07650,ABolBraMF1AT2G03510,ABolBraMF1AT3G29200,ABolBraMF1AT3G11910,ABolBraMF1AT3G52450,ABolBraMF1AT5G62680,ABolBraMF1AT5G47060,ABolBraMF1AT3G09840,ABolBraMF1AT1G17280,ABolBraMF1AT5G57090,ABolBraMF1AT2G26890,ABolBraMF1AT5G22010,ABolBraMF1AT3G21700,ABolBraMF1AT1G21750,ABolBraMF1AT1G18340,ABolBraMF1AT4G08770,ABolBraMF1AT4G35790,ABolBraMF1AT2G33390,ABolBraMF1AT3G52430,ABolBraMF1AT1G32640,ABolBraMF1AT4G22470,ABolBraMF1AT5G10010,ABolBraMF1AT5G66816,ABolBraMF1AT5G60270,ABolBraMF1AT4G26840,ABolBraMF1AT1G63350,ABolBraMF1AT4G27030,ABolBraMF1AT3G07450,ABolBraMF1AT1G19250,ABolBraMF1AT4G30200,ABolBraMF1AT3G17020,ABolBraMF1AT2G35940,ABolBraMF1AT2G44410,ABolBraMF1AT5G62470,ABolBraMF1AT1G30270,ABolBraMF1AT2G33775,ABolBraMF1AT1G12860,ABolBraMF1AT3G20410,ABolBraMF1AT1G06190,ABolBraMF1AT5G20270,ABolBraMF1AT4G31550,ABolBraMF1AT3G51380,ABolBraMF1AT2G30470,ABolBraMF1AT1G69780,ABolBraMF1AT2G31320,ABolBraMF1AT4G32870,ABolBraMF1AT2G01940,ABolBraMF1AT1G17060,ABolBraMF1AT4G31300,ABolBraMF1AT1G78240,ABolBraMF1AT5G63580,ABolBraMF1AT2G31570,ABolBraMF1AT4G12810,ABolBraMF1AT1G70940,ABolBraMF1AT1G23310,ABolBraMF1AT1G22220,ABolBraMF1AT5G11530,ABolBraMF1AT4G15090,ABolBraMF1AT1G10470,ABolBraMF1AT3G20220,ABolBraMF1AT2G31380,ABolBraMF1AT3G55560,ABolBraMF1AT3G09440,ABolBraMF1AT1G68850,ABolBraMF1AT3G09200,ABolBraMF1AT1G77320,ABolBraMF1AT1G80730,ABolBraMF1AT1G09020,ABolBraMF1AT5G56860,ABolBraMF1AT1G10210,ABolBraMF1AT1G13960,ABolBraMF1AT5G13930,ABolBraMF1AT4G29040,ABolBraMF1AT1G22430,ABolBraMF1AT3G19490,ABolBraMF1AT1G11310,ABolBraMF1AT3G21320,ABolBraMF1AT2G32460,ABolBraMF1AT5G66650,ABolBraMF1AT1G01560,ABolBraMF1AT2G40100,ABolBraMF1AT3G48710,ABolBraMF1AT1G50500,ABolBraMF1AT1G73840,ABolBraMF1AT5G19690,ABolBraMF1AT4G39400,ABolBraMF1AT5G09650,ABolBraMF1AT4G03440,ABolBraMF1AT4G02590,ABolBraMF1AT5G07210,ABolBraMF1AT1G74960,ABolBraMF1AT5G08300,ABolBraMF1AT1G12680,ABolBraMF1AT1G15940,ABolBraMF1AT1G21140,ABolBraMF1AT5G07200,ABolBraMF1AT1G74950,ABolBraMF1AT5G55560,ABolBraMF1AT5G67300,ABolBraMF1AT2G32700,ABolBraMF1AT1G34210,ABolBraMF1AT1G78080,ABolBraMF1AT1G69310,ABolBraMF1AT5G08520,ABolBraMF1AT1G01120,ABolBraMF1AT1G54060,ABolBraMF1AT5G18320,ABolBraMF1AT3G02990,ABolBraMF1AT5G09860,ABolBraMF1AT1G23147,ABolBraMF1AT5G53160,ABolBraMF1AT1G78020,ABolBraMF1AT1G01140,ABolBraMF1AT5G20630,ABolBraMF1AT3G59410,ABolBraMF1AT3G11010,ABolBraMF1AT1G29910,ABolBraMF1AT3G05800,ABolBraMF1AT5G07660,ABolBraMF1AT1G09070,ABolBraMF1AT1G80360,ABolBraMF1AT1G52900,ABolBraMF1AT2G41680,ABolBraMF1AT1G71880,ABolBraMF1AT2G16280,ABolBraMF1AT1G55180,ABolBraMF1AT5G59720,ABolBraMF1AT5G17690,ABolBraMF1AT2G33835,ABolBraMF1AT5G57330,ABolBraMF1AT3G46140,ABolBraMF1AT5G60980,ABolBraMF1AT5G67370,ABolBraMF1AT1G48260,ABolBraMF1AT2G17950,ABolBraMF1AT3G58110,ABolBraMF1AT1G15100,ABolBraMF1AT1G48270,ABolBraMF1AT5G05690,ABolBraMF1AT3G16500,ABolBraMF1AT1G76500,ABolBraMF1AT1G20900,ABolBraMF1AT5G37740,ABolBraMF1AT4G39830,ABolBraMF1AT5G20820,ABolBraMF1AT4G35480,ABolBraMF1AT5G47540,ABolBraMF1AT2G17730,ABolBraMF1AT1G72370,ABolBraMF1AT5G58670,ABolBraMF1AT4G38970,ABolBraMF1AT2G24000,ABolBraMF1AT5G13290,ABolBraMF1AT2G01150,ABolBraMF1AT5G17880,ABolBraMF1AT2G02480,ABolBraMF1AT4G24580,ABolBraMF1AT3G11050,ABolBraMF1AT1G72320,ABolBraMF1AT1G74500,ABolBraMF1AT5G05410,ABolBraMF1AT5G59550,ABolBraMF1AT3G07800,ABolBraMF1AT1G04240,ABolBraMF1AT1G73640,ABolBraMF1AT4G01070,ABolBraMF1AT2G38470,ABolBraMF1AT3G01280,ABolBraMF1AT3G54800,ABolBraMF1AT2G32920,ABolBraMF1AT4G26780,ABolBraMF1AT4G24120,ABolBraMF1AT4G05420,ABolBraMF1AT3G15210,ABolBraMF1AT1G51400,ABolBraMF1AT5G18940,ABolBraMF1AT4G28730,ABolBraMF1AT5G49520,ABolBraMF1AT5G03680,ABolBraMF1AT3G18710,ABolBraMF1AT1G52740,ABolBraMF1AT5G59560,ABolBraMF1AT3G48590,ABolBraMF1AT3G48100,ABolBraMF1AT4G25230,ABolBraMF1AT4G33430,ABolBraMF1AT5G47370,ABolBraMF1AT3G02040,ABolBraMF1AT5G15650,ABolBraMF1AT3G26000,ABolBraMF1AT3G52530,ABolBraMF1AT5G64940,ABolBraMF1AT5G47120,ABolBraMF1AT4G32330,ABolBraMF1AT4G33420,ABolBraMF1AT5G21090,ABolBraMF1AT2G45220,ABolBraMF1AT4G11650,ABolBraMF1AT5G13220,ABolBraMF1AT5G25440,ABolBraMF1AT2G02760,ABolBraMF1AT5G11270,ABolBraMF1AT1G06680,ABolBraMF1AT5G16960,ABolBraMF1AT2G38910,ABolBraMF1AT5G02310,ABolBraMF1AT2G32390,ABolBraMF1AT3G61460,ABolBraMF1AT1G75240,ABolBraMF1AT1G57830,ABolBraMF1AT5G65800,ABolBraMF1AT5G17800,ABolBraMF1AT5G27320,ABolBraMF1AT4G35890,ABolBraMF1AT1G76520,ABolBraMF1AT2G46370,ABolBraMF1AT2G47460,ABolBraMF1AT5G66920,ABolBraMF1AT5G58070,ABolBraMF1AT5G64740,ABolBraMF1AT3G51480,ABolBraMF1AT5G26240,ABolBraMF1AT2G01200,ABolBraMF1AT5G59150,ABolBraMF1AT5G13420,ABolBraMF1AT1G05180,ABolBraMF1AT5G51450,ABolBraMF1AT1G76540,ABolBraMF1AT3G29575,ABolBraMF1AT1G08420,ABolBraMF1AT2G36530,ABolBraMF1AT4G24770,ABolBraMF1AT5G03840,ABolBraMF1AT1G09760,ABolBraMF1AT3G54500,ABolBraMF1AT5G64750,ABolBraMF1AT1G66360,ABolBraMF1AT4G29330,ABolBraMF1AT3G11830,ABolBraMF1AT1G32583,ABolBraMF1AT1G75080,ABolBraMF1AT5G25610,ABolBraMF1AT4G31880,ABolBraMF1AT5G54730,ABolBraMF1AT3G06490,ABolBraMF1AT5G63680,ABolBraMF1AT1G80410,ABolBraMF1AT5G22330,ABolBraMF1AT5G08280,ABolBraMF1AT1G44110,ABolBraMF1AT1G68320,ABolBraMF1AT1G19350,ABolBraMF1AT1G19115,ABolBraMF1AT3G29380,ABolBraMF1AT1G54160,ABolBraMF1AT1G79210,ABolBraMF1AT5G25830,ABolBraMF1AT3G19100,ABolBraMF1AT1G07370,ABolBraMF1AT5G27150,ABolBraMF1AT3G18490,ABolBraMF1AT2G30110,ABolBraMF1AT1G71960,ABolBraMF1AT3G11840,ABolBraMF1AT3G07360,ABolBraMF1AT5G54990,ABolBraMF1AT5G53210,ABolBraMF1AT1G68740,ABolBraMF1AT3G11630,ABolBraMF1AT2G44100,ABolBraMF1AT1G55660,ABolBraMF1AT1G56510,ABolBraMF1AT3G18030,ABolBraMF1AT3G53260,ABolBraMF1AT4G29140,ABolBraMF1AT4G29380,ABolBraMF1AT5G56950,ABolBraMF1AT1G19180,ABolBraMF1AT5G54770,ABolBraMF1AT5G64570,ABolBraMF1AT5G62390,ABolBraMF1AT1G10120,ABolBraMF1AT2G32120,ABolBraMF1AT5G20350,ABolBraMF1AT5G65420,ABolBraMF1AT1G69850,ABolBraMF1AT5G65210,ABolBraMF1AT1G26910,ABolBraMF1AT4G32551,ABolBraMF1AT1G57870,ABolBraMF1AT5G20570,ABolBraMF1AT3G19130,	0.267824
Biological process	response to radiation	GO:0009314	4	0.00871397	1.29101	79	437	1287	9191	ABolBraMF1AT1G58340,ABolBraMF1AT1G15820,ABolBraMF1AT5G66570,ABolBraMF1AT5G59820,ABolBraMF1AT5G26920,ABolBraMF1AT3G22231,ABolBraMF1AT1G25450,ABolBraMF1AT5G26930,ABolBraMF1AT2G39260,ABolBraMF1AT5G20730,ABolBraMF1AT5G48720,ABolBraMF1AT1G75520,ABolBraMF1AT3G28860,ABolBraMF1AT5G61510,ABolBraMF1AT3G15540,ABolBraMF1AT4G25350,ABolBraMF1AT5G58140,ABolBraMF1AT3G05420,ABolBraMF1AT5G62640,ABolBraMF1AT3G59060,ABolBraMF1AT1G77760,ABolBraMF1AT5G24470,ABolBraMF1AT3G27000,ABolBraMF1AT4G37930,ABolBraMF1AT3G07650,ABolBraMF1AT2G26890,ABolBraMF1AT2G33390,ABolBraMF1AT3G52430,ABolBraMF1AT4G30200,ABolBraMF1AT2G35940,ABolBraMF1AT1G17060,ABolBraMF1AT5G63580,ABolBraMF1AT1G70940,ABolBraMF1AT4G15090,ABolBraMF1AT1G10470,ABolBraMF1AT2G31380,ABolBraMF1AT1G80730,ABolBraMF1AT5G56860,ABolBraMF1AT5G13930,ABolBraMF1AT3G21320,ABolBraMF1AT2G40100,ABolBraMF1AT4G39400,ABolBraMF1AT5G07200,ABolBraMF1AT1G78080,ABolBraMF1AT1G01120,ABolBraMF1AT1G29910,ABolBraMF1AT5G07660,ABolBraMF1AT1G80360,ABolBraMF1AT2G16280,ABolBraMF1AT5G17690,ABolBraMF1AT1G48270,ABolBraMF1AT5G05690,ABolBraMF1AT1G76500,ABolBraMF1AT1G20900,ABolBraMF1AT2G17730,ABolBraMF1AT5G17880,ABolBraMF1AT5G05410,ABolBraMF1AT3G07800,ABolBraMF1AT4G05420,ABolBraMF1AT1G51400,ABolBraMF1AT5G59560,ABolBraMF1AT3G48590,ABolBraMF1AT3G48100,ABolBraMF1AT5G47370,ABolBraMF1AT5G64940,ABolBraMF1AT2G02760,ABolBraMF1AT2G32390,ABolBraMF1AT5G17800,ABolBraMF1AT2G46370,ABolBraMF1AT2G47460,ABolBraMF1AT5G58070,ABolBraMF1AT3G51480,ABolBraMF1AT2G36530,ABolBraMF1AT1G54160,ABolBraMF1AT5G25830,ABolBraMF1AT1G55660,ABolBraMF1AT1G56510,ABolBraMF1AT1G10120,ABolBraMF1AT1G26910,	0.267545
Biological process	reproductive process	GO:0022414	2	0.00877636	1.18193	166	1003	1287	9191	ABolBraMF1AT1G14750,ABolBraMF1AT5G10510,ABolBraMF1AT4G00060,ABolBraMF1AT4G25140,ABolBraMF1AT5G60800,ABolBraMF1AT1G49400,ABolBraMF1AT3G48820,ABolBraMF1AT4G31610,ABolBraMF1AT5G53290,ABolBraMF1AT1G67260,ABolBraMF1AT3G22231,ABolBraMF1AT2G03070,ABolBraMF1AT1G25450,ABolBraMF1AT5G14070,ABolBraMF1AT3G21180,ABolBraMF1AT3G47520,ABolBraMF1AT4G39110,ABolBraMF1AT4G01560,ABolBraMF1AT5G48720,ABolBraMF1AT1G69690,ABolBraMF1AT3G04610,ABolBraMF1AT5G55020,ABolBraMF1AT5G02030,ABolBraMF1AT5G09900,ABolBraMF1AT5G26742,ABolBraMF1AT4G11150,ABolBraMF1AT1G75520,ABolBraMF1AT5G13170,ABolBraMF1AT1G01040,ABolBraMF1AT1G23290,ABolBraMF1AT3G16640,ABolBraMF1AT1G75950,ABolBraMF1AT5G67060,ABolBraMF1AT3G28860,ABolBraMF1AT2G37260,ABolBraMF1AT3G15540,ABolBraMF1AT5G05510,ABolBraMF1AT3G05770,ABolBraMF1AT4G14455,ABolBraMF1AT5G59440,ABolBraMF1AT4G25350,ABolBraMF1AT5G03790,ABolBraMF1AT1G73177,ABolBraMF1AT1G31770,ABolBraMF1AT5G62640,ABolBraMF1AT1G07890,ABolBraMF1AT5G13570,ABolBraMF1AT3G49240,ABolBraMF1AT5G50670,ABolBraMF1AT1G20200,ABolBraMF1AT3G07650,ABolBraMF1AT3G09840,ABolBraMF1AT2G26890,ABolBraMF1AT5G59030,ABolBraMF1AT3G15030,ABolBraMF1AT5G22010,ABolBraMF1AT1G18580,ABolBraMF1AT1G21750,ABolBraMF1AT2G01110,ABolBraMF1AT5G10250,ABolBraMF1AT4G30200,ABolBraMF1AT5G13990,ABolBraMF1AT1G55350,ABolBraMF1AT4G18570,ABolBraMF1AT5G62470,ABolBraMF1AT2G33775,ABolBraMF1AT2G30470,ABolBraMF1AT1G69780,ABolBraMF1AT2G01940,ABolBraMF1AT1G77390,ABolBraMF1AT1G06170,ABolBraMF1AT3G10420,ABolBraMF1AT4G29010,ABolBraMF1AT5G11530,ABolBraMF1AT1G10470,ABolBraMF1AT1G68610,ABolBraMF1AT1G77320,ABolBraMF1AT1G09020,ABolBraMF1AT4G33770,ABolBraMF1AT1G32490,ABolBraMF1AT5G56860,ABolBraMF1AT1G32240,ABolBraMF1AT1G09230,ABolBraMF1AT5G12840,ABolBraMF1AT2G34630,ABolBraMF1AT4G29040,ABolBraMF1AT3G21320,ABolBraMF1AT2G32460,ABolBraMF1AT5G41380,ABolBraMF1AT1G69120,ABolBraMF1AT3G60830,ABolBraMF1AT4G39400,ABolBraMF1AT3G47870,ABolBraMF1AT4G02590,ABolBraMF1AT1G74960,ABolBraMF1AT1G71692,ABolBraMF1AT3G01640,ABolBraMF1AT1G15940,ABolBraMF1AT4G28530,ABolBraMF1AT1G14610,ABolBraMF1AT5G10625,ABolBraMF1AT5G60910,ABolBraMF1AT5G07200,ABolBraMF1AT1G10270,ABolBraMF1AT2G32700,ABolBraMF1AT1G34210,ABolBraMF1AT1G04630,ABolBraMF1AT1G54060,ABolBraMF1AT1G04880,ABolBraMF1AT5G45780,ABolBraMF1AT5G18560,ABolBraMF1AT1G71880,ABolBraMF1AT5G17690,ABolBraMF1AT4G25640,ABolBraMF1AT2G17950,ABolBraMF1AT5G67360,ABolBraMF1AT1G48270,ABolBraMF1AT5G05690,ABolBraMF1AT1G76500,ABolBraMF1AT1G20900,ABolBraMF1AT2G15790,ABolBraMF1AT5G13290,ABolBraMF1AT5G15470,ABolBraMF1AT5G19820,ABolBraMF1AT4G24580,ABolBraMF1AT1G17730,ABolBraMF1AT4G24120,ABolBraMF1AT4G26300,ABolBraMF1AT5G03680,ABolBraMF1AT1G52740,ABolBraMF1AT4G39620,ABolBraMF1AT5G58020,ABolBraMF1AT5G23260,ABolBraMF1AT2G02760,ABolBraMF1AT5G48230,ABolBraMF1AT3G15380,ABolBraMF1AT5G28640,ABolBraMF1AT3G05580,ABolBraMF1AT5G17800,ABolBraMF1AT5G27320,ABolBraMF1AT2G44190,ABolBraMF1AT5G58070,ABolBraMF1AT1G72150,ABolBraMF1AT2G01200,ABolBraMF1AT1G32770,ABolBraMF1AT2G35230,ABolBraMF1AT1G05180,ABolBraMF1AT1G73030,ABolBraMF1AT5G03840,ABolBraMF1AT5G41410,ABolBraMF1AT5G10360,ABolBraMF1AT1G75080,ABolBraMF1AT4G31880,ABolBraMF1AT3G10730,ABolBraMF1AT3G06490,ABolBraMF1AT1G80410,ABolBraMF1AT2G34980,ABolBraMF1AT3G29380,ABolBraMF1AT1G54160,ABolBraMF1AT1G55660,ABolBraMF1AT4G29380,ABolBraMF1AT5G57800,ABolBraMF1AT1G19180,ABolBraMF1AT2G45650,ABolBraMF1AT4G32551,ABolBraMF1AT3G07160,	0.266819
Biological process	chromatin silencing	GO:0006342	12	0.00880325	2.38047	9	27	1287	9191	ABolBraMF1AT5G59870,ABolBraMF1AT2G30620,ABolBraMF1AT5G27670,ABolBraMF1AT1G72270,ABolBraMF1AT5G22010,ABolBraMF1AT5G17690,ABolBraMF1AT1G20910,ABolBraMF1AT1G52740,ABolBraMF1AT3G18035,	0.265038
Biological process	response to light stimulus	GO:0009416	5	0.00903339	1.29386	77	425	1287	9191	ABolBraMF1AT1G58340,ABolBraMF1AT1G15820,ABolBraMF1AT5G66570,ABolBraMF1AT5G59820,ABolBraMF1AT5G26920,ABolBraMF1AT3G22231,ABolBraMF1AT1G25450,ABolBraMF1AT5G26930,ABolBraMF1AT2G39260,ABolBraMF1AT5G20730,ABolBraMF1AT1G75520,ABolBraMF1AT3G28860,ABolBraMF1AT5G61510,ABolBraMF1AT3G15540,ABolBraMF1AT4G25350,ABolBraMF1AT5G58140,ABolBraMF1AT3G05420,ABolBraMF1AT5G62640,ABolBraMF1AT3G59060,ABolBraMF1AT1G77760,ABolBraMF1AT5G24470,ABolBraMF1AT3G27000,ABolBraMF1AT4G37930,ABolBraMF1AT3G07650,ABolBraMF1AT2G26890,ABolBraMF1AT2G33390,ABolBraMF1AT3G52430,ABolBraMF1AT4G30200,ABolBraMF1AT2G35940,ABolBraMF1AT1G17060,ABolBraMF1AT5G63580,ABolBraMF1AT1G70940,ABolBraMF1AT4G15090,ABolBraMF1AT1G10470,ABolBraMF1AT2G31380,ABolBraMF1AT1G80730,ABolBraMF1AT5G56860,ABolBraMF1AT5G13930,ABolBraMF1AT3G21320,ABolBraMF1AT2G40100,ABolBraMF1AT4G39400,ABolBraMF1AT5G07200,ABolBraMF1AT1G78080,ABolBraMF1AT1G01120,ABolBraMF1AT1G29910,ABolBraMF1AT1G80360,ABolBraMF1AT2G16280,ABolBraMF1AT5G17690,ABolBraMF1AT1G48270,ABolBraMF1AT5G05690,ABolBraMF1AT1G76500,ABolBraMF1AT1G20900,ABolBraMF1AT2G17730,ABolBraMF1AT5G17880,ABolBraMF1AT5G05410,ABolBraMF1AT3G07800,ABolBraMF1AT4G05420,ABolBraMF1AT1G51400,ABolBraMF1AT5G59560,ABolBraMF1AT3G48590,ABolBraMF1AT3G48100,ABolBraMF1AT5G47370,ABolBraMF1AT5G64940,ABolBraMF1AT2G02760,ABolBraMF1AT2G32390,ABolBraMF1AT5G17800,ABolBraMF1AT2G46370,ABolBraMF1AT2G47460,ABolBraMF1AT5G58070,ABolBraMF1AT3G51480,ABolBraMF1AT2G36530,ABolBraMF1AT1G54160,ABolBraMF1AT5G25830,ABolBraMF1AT1G55660,ABolBraMF1AT1G56510,ABolBraMF1AT1G10120,ABolBraMF1AT1G26910,	0.269351
Biological process	phyllome development	GO:0048827	5	0.00982386	1.33902	60	320	1287	9191	ABolBraMF1AT3G19290,ABolBraMF1AT5G53290,ABolBraMF1AT5G14070,ABolBraMF1AT5G20730,ABolBraMF1AT1G69690,ABolBraMF1AT5G05780,ABolBraMF1AT1G75520,ABolBraMF1AT5G12080,ABolBraMF1AT5G13170,ABolBraMF1AT5G67060,ABolBraMF1AT3G28860,ABolBraMF1AT3G15540,ABolBraMF1AT5G03790,ABolBraMF1AT1G73177,ABolBraMF1AT1G31770,ABolBraMF1AT2G36400,ABolBraMF1AT5G50670,ABolBraMF1AT3G15030,ABolBraMF1AT3G52430,ABolBraMF1AT5G10250,ABolBraMF1AT5G66816,ABolBraMF1AT1G55350,ABolBraMF1AT4G18570,ABolBraMF1AT3G15070,ABolBraMF1AT1G53190,ABolBraMF1AT1G69780,ABolBraMF1AT2G01940,ABolBraMF1AT1G06170,ABolBraMF1AT4G15090,ABolBraMF1AT1G32240,ABolBraMF1AT4G29040,ABolBraMF1AT2G32460,ABolBraMF1AT3G14940,ABolBraMF1AT4G39400,ABolBraMF1AT2G32700,ABolBraMF1AT5G08520,ABolBraMF1AT5G45780,ABolBraMF1AT5G18560,ABolBraMF1AT4G25640,ABolBraMF1AT2G17950,ABolBraMF1AT5G05690,ABolBraMF1AT1G20900,ABolBraMF1AT5G03680,ABolBraMF1AT5G64940,ABolBraMF1AT5G23260,ABolBraMF1AT3G15380,ABolBraMF1AT5G28640,ABolBraMF1AT3G61460,ABolBraMF1AT5G17800,ABolBraMF1AT4G35890,ABolBraMF1AT1G05180,ABolBraMF1AT5G02760,ABolBraMF1AT5G41410,ABolBraMF1AT1G75080,ABolBraMF1AT4G30790,ABolBraMF1AT3G06490,ABolBraMF1AT5G27150,ABolBraMF1AT1G31040,ABolBraMF1AT2G45650,ABolBraMF1AT4G32551,	0.276943
Biological process	response to organonitrogen compound	GO:0010243	5	0.0100251	1.54553	29	134	1287	9191	ABolBraMF1AT5G67450,ABolBraMF1AT5G59820,ABolBraMF1AT4G26640,ABolBraMF1AT3G46070,ABolBraMF1AT3G52450,ABolBraMF1AT3G09840,ABolBraMF1AT1G17280,ABolBraMF1AT1G32640,ABolBraMF1AT2G44410,ABolBraMF1AT4G31550,ABolBraMF1AT5G67300,ABolBraMF1AT2G32700,ABolBraMF1AT3G59410,ABolBraMF1AT4G35480,ABolBraMF1AT5G59550,ABolBraMF1AT2G38470,ABolBraMF1AT3G15210,ABolBraMF1AT5G49520,ABolBraMF1AT5G03680,ABolBraMF1AT3G18710,ABolBraMF1AT4G25230,ABolBraMF1AT2G32390,ABolBraMF1AT3G61460,ABolBraMF1AT3G51480,ABolBraMF1AT5G51450,ABolBraMF1AT4G29330,ABolBraMF1AT3G11840,ABolBraMF1AT5G54990,ABolBraMF1AT4G32551,	0.28007
Biological process	sister chromatid cohesion	GO:0007062	7	0.0100697	2.48397	8	23	1287	9191	ABolBraMF1AT5G16270,ABolBraMF1AT3G59550,ABolBraMF1AT5G05510,ABolBraMF1AT5G40840,ABolBraMF1AT3G54670,ABolBraMF1AT1G15940,ABolBraMF1AT5G07660,ABolBraMF1AT4G31880,	0.278805
Biological process	response to organic cyclic compound	GO:0014070	5	0.010149	1.47899	35	169	1287	9191	ABolBraMF1AT3G22231,ABolBraMF1AT5G36970,ABolBraMF1AT2G39260,ABolBraMF1AT5G13170,ABolBraMF1AT1G08720,ABolBraMF1AT2G33380,ABolBraMF1AT4G30270,ABolBraMF1AT3G14395,ABolBraMF1AT3G52430,ABolBraMF1AT1G32640,ABolBraMF1AT4G12810,ABolBraMF1AT1G13960,ABolBraMF1AT4G39400,ABolBraMF1AT4G03440,ABolBraMF1AT5G67300,ABolBraMF1AT2G32700,ABolBraMF1AT1G34210,ABolBraMF1AT5G08520,ABolBraMF1AT3G59410,ABolBraMF1AT3G05800,ABolBraMF1AT1G48270,ABolBraMF1AT2G24000,ABolBraMF1AT1G74500,ABolBraMF1AT1G04240,ABolBraMF1AT4G33430,ABolBraMF1AT3G61460,ABolBraMF1AT5G17800,ABolBraMF1AT4G35890,ABolBraMF1AT5G64740,ABolBraMF1AT1G76540,ABolBraMF1AT1G08420,ABolBraMF1AT1G75080,ABolBraMF1AT1G44110,ABolBraMF1AT1G19350,ABolBraMF1AT4G32551,	0.278514
Biological process	cellular response to topologically incorrect protein	GO:0035967	6	0.0101861	2.12312	11	37	1287	9191	ABolBraMF1AT4G24280,ABolBraMF1AT5G61790,ABolBraMF1AT3G09840,ABolBraMF1AT2G44410,ABolBraMF1AT3G09440,ABolBraMF1AT4G25230,ABolBraMF1AT5G51450,ABolBraMF1AT4G29330,ABolBraMF1AT5G54990,ABolBraMF1AT5G62390,ABolBraMF1AT2G32120,	0.277079
Biological process	chromatin organization involved in negative regulation of transcription	GO:0097549	7	0.0101861	2.12312	11	37	1287	9191	ABolBraMF1AT5G59870,ABolBraMF1AT2G30620,ABolBraMF1AT5G27670,ABolBraMF1AT1G54440,ABolBraMF1AT5G17920,ABolBraMF1AT1G72270,ABolBraMF1AT5G22010,ABolBraMF1AT5G17690,ABolBraMF1AT1G20910,ABolBraMF1AT1G52740,ABolBraMF1AT3G18035,	0.277079
Biological process	brassinosteroid mediated signaling pathway	GO:0009742	8	0.0104145	2.0404	12	42	1287	9191	ABolBraMF1AT4G12810,ABolBraMF1AT4G39400,ABolBraMF1AT1G34210,ABolBraMF1AT3G05800,ABolBraMF1AT1G48270,ABolBraMF1AT2G24000,ABolBraMF1AT1G74500,ABolBraMF1AT4G33430,ABolBraMF1AT3G61460,ABolBraMF1AT1G08420,ABolBraMF1AT1G75080,ABolBraMF1AT1G19350,	0.278408
Biological process	steroid hormone mediated signaling pathway	GO:0043401	7	0.0104145	2.0404	12	42	1287	9191	ABolBraMF1AT4G12810,ABolBraMF1AT4G39400,ABolBraMF1AT1G34210,ABolBraMF1AT3G05800,ABolBraMF1AT1G48270,ABolBraMF1AT2G24000,ABolBraMF1AT1G74500,ABolBraMF1AT4G33430,ABolBraMF1AT3G61460,ABolBraMF1AT1G08420,ABolBraMF1AT1G75080,ABolBraMF1AT1G19350,	0.278408
Biological process	cellular response to steroid hormone stimulus	GO:0071383	7	0.0104145	2.0404	12	42	1287	9191	ABolBraMF1AT4G12810,ABolBraMF1AT4G39400,ABolBraMF1AT1G34210,ABolBraMF1AT3G05800,ABolBraMF1AT1G48270,ABolBraMF1AT2G24000,ABolBraMF1AT1G74500,ABolBraMF1AT4G33430,ABolBraMF1AT3G61460,ABolBraMF1AT1G08420,ABolBraMF1AT1G75080,ABolBraMF1AT1G19350,	0.278408
Biological process	response to steroid hormone	GO:0048545	6	0.0104145	2.0404	12	42	1287	9191	ABolBraMF1AT4G12810,ABolBraMF1AT4G39400,ABolBraMF1AT1G34210,ABolBraMF1AT3G05800,ABolBraMF1AT1G48270,ABolBraMF1AT2G24000,ABolBraMF1AT1G74500,ABolBraMF1AT4G33430,ABolBraMF1AT3G61460,ABolBraMF1AT1G08420,ABolBraMF1AT1G75080,ABolBraMF1AT1G19350,	0.278408
Biological process	system development	GO:0048731	4	0.0105274	1.16328	187	1148	1287	9191	ABolBraMF1AT1G58340,ABolBraMF1AT5G10510,ABolBraMF1AT4G00060,ABolBraMF1AT4G25140,ABolBraMF1AT2G38120,ABolBraMF1AT5G60800,ABolBraMF1AT1G49400,ABolBraMF1AT3G19290,ABolBraMF1AT5G10720,ABolBraMF1AT4G31610,ABolBraMF1AT5G53290,ABolBraMF1AT5G55230,ABolBraMF1AT1G67260,ABolBraMF1AT1G70895,ABolBraMF1AT3G22231,ABolBraMF1AT2G03070,ABolBraMF1AT5G26930,ABolBraMF1AT5G14070,ABolBraMF1AT3G47520,ABolBraMF1AT4G18425,ABolBraMF1AT5G20730,ABolBraMF1AT4G01560,ABolBraMF1AT1G69690,ABolBraMF1AT3G04610,ABolBraMF1AT1G50460,ABolBraMF1AT5G02030,ABolBraMF1AT5G05780,ABolBraMF1AT5G09900,ABolBraMF1AT5G26742,ABolBraMF1AT4G11150,ABolBraMF1AT3G02470,ABolBraMF1AT1G75520,ABolBraMF1AT5G12080,ABolBraMF1AT5G13170,ABolBraMF1AT1G01040,ABolBraMF1AT1G23290,ABolBraMF1AT3G16640,ABolBraMF1AT5G67060,ABolBraMF1AT3G28860,ABolBraMF1AT2G37260,ABolBraMF1AT3G15540,ABolBraMF1AT5G05980,ABolBraMF1AT5G59440,ABolBraMF1AT4G25350,ABolBraMF1AT5G03790,ABolBraMF1AT1G73177,ABolBraMF1AT1G31770,ABolBraMF1AT5G62640,ABolBraMF1AT1G52240,ABolBraMF1AT2G36400,ABolBraMF1AT3G61590,ABolBraMF1AT1G07890,ABolBraMF1AT5G13570,ABolBraMF1AT5G47040,ABolBraMF1AT3G49240,ABolBraMF1AT1G78870,ABolBraMF1AT2G46410,ABolBraMF1AT5G50670,ABolBraMF1AT1G20200,ABolBraMF1AT4G31170,ABolBraMF1AT3G07650,ABolBraMF1AT3G54870,ABolBraMF1AT2G26890,ABolBraMF1AT5G59030,ABolBraMF1AT3G15030,ABolBraMF1AT1G18580,ABolBraMF1AT1G21750,ABolBraMF1AT3G52430,ABolBraMF1AT1G32640,ABolBraMF1AT5G10250,ABolBraMF1AT5G66816,ABolBraMF1AT4G30200,ABolBraMF1AT1G55350,ABolBraMF1AT4G18570,ABolBraMF1AT5G62470,ABolBraMF1AT3G15070,ABolBraMF1AT1G53190,ABolBraMF1AT2G30470,ABolBraMF1AT1G69780,ABolBraMF1AT2G01940,ABolBraMF1AT1G78240,ABolBraMF1AT3G21520,ABolBraMF1AT1G06170,ABolBraMF1AT1G70940,ABolBraMF1AT3G10420,ABolBraMF1AT3G46613,ABolBraMF1AT4G29010,ABolBraMF1AT5G11530,ABolBraMF1AT4G15090,ABolBraMF1AT1G10470,ABolBraMF1AT5G65790,ABolBraMF1AT4G33770,ABolBraMF1AT1G32490,ABolBraMF1AT5G56860,ABolBraMF1AT1G32240,ABolBraMF1AT1G09230,ABolBraMF1AT5G12840,ABolBraMF1AT2G34630,ABolBraMF1AT4G29040,ABolBraMF1AT3G21320,ABolBraMF1AT2G32460,ABolBraMF1AT3G14940,ABolBraMF1AT5G65590,ABolBraMF1AT5G41380,ABolBraMF1AT1G69120,ABolBraMF1AT3G60830,ABolBraMF1AT4G39400,ABolBraMF1AT1G74960,ABolBraMF1AT3G13870,ABolBraMF1AT1G71692,ABolBraMF1AT4G28530,ABolBraMF1AT1G14610,ABolBraMF1AT5G10625,ABolBraMF1AT5G60910,ABolBraMF1AT5G07200,ABolBraMF1AT1G10270,ABolBraMF1AT2G32700,ABolBraMF1AT4G00150,ABolBraMF1AT5G08520,ABolBraMF1AT1G04630,ABolBraMF1AT1G54060,ABolBraMF1AT5G45780,ABolBraMF1AT5G18560,ABolBraMF1AT1G01380,ABolBraMF1AT1G55180,ABolBraMF1AT5G17690,ABolBraMF1AT1G15570,ABolBraMF1AT4G25640,ABolBraMF1AT2G17950,ABolBraMF1AT5G67360,ABolBraMF1AT1G48270,ABolBraMF1AT5G05690,ABolBraMF1AT1G76500,ABolBraMF1AT1G20900,ABolBraMF1AT2G15790,ABolBraMF1AT5G13290,ABolBraMF1AT5G19820,ABolBraMF1AT1G17730,ABolBraMF1AT1G74500,ABolBraMF1AT4G24120,ABolBraMF1AT4G26300,ABolBraMF1AT2G37590,ABolBraMF1AT5G03680,ABolBraMF1AT1G52740,ABolBraMF1AT4G39620,ABolBraMF1AT5G18930,ABolBraMF1AT1G74380,ABolBraMF1AT5G64940,ABolBraMF1AT2G35680,ABolBraMF1AT5G23260,ABolBraMF1AT2G02760,ABolBraMF1AT5G48230,ABolBraMF1AT3G15380,ABolBraMF1AT5G28640,ABolBraMF1AT3G05580,ABolBraMF1AT3G61460,ABolBraMF1AT5G17800,ABolBraMF1AT5G27320,ABolBraMF1AT4G35890,ABolBraMF1AT2G44190,ABolBraMF1AT5G58070,ABolBraMF1AT2G01200,ABolBraMF1AT2G35230,ABolBraMF1AT1G05180,ABolBraMF1AT5G02760,ABolBraMF1AT1G73030,ABolBraMF1AT5G03840,ABolBraMF1AT5G41410,ABolBraMF1AT5G64750,ABolBraMF1AT5G10360,ABolBraMF1AT1G75080,ABolBraMF1AT4G30790,ABolBraMF1AT3G06490,ABolBraMF1AT1G80410,ABolBraMF1AT1G68320,ABolBraMF1AT3G29380,ABolBraMF1AT1G54160,ABolBraMF1AT1G12950,ABolBraMF1AT4G02500,ABolBraMF1AT5G27150,ABolBraMF1AT3G07360,ABolBraMF1AT1G55660,ABolBraMF1AT4G29140,ABolBraMF1AT1G19180,ABolBraMF1AT1G31040,ABolBraMF1AT2G45650,ABolBraMF1AT4G32551,	0.272044
Biological process	flower development	GO:0009908	7	0.0105359	1.35787	54	284	1287	9191	ABolBraMF1AT5G10510,ABolBraMF1AT5G60800,ABolBraMF1AT4G31610,ABolBraMF1AT1G67260,ABolBraMF1AT2G03070,ABolBraMF1AT5G14070,ABolBraMF1AT1G69690,ABolBraMF1AT3G04610,ABolBraMF1AT5G02030,ABolBraMF1AT1G75520,ABolBraMF1AT1G01040,ABolBraMF1AT1G23290,ABolBraMF1AT5G67060,ABolBraMF1AT3G28860,ABolBraMF1AT3G15540,ABolBraMF1AT5G03790,ABolBraMF1AT5G50670,ABolBraMF1AT4G18570,ABolBraMF1AT2G01940,ABolBraMF1AT1G06170,ABolBraMF1AT4G29010,ABolBraMF1AT5G11530,ABolBraMF1AT5G56860,ABolBraMF1AT1G32240,ABolBraMF1AT5G41380,ABolBraMF1AT1G69120,ABolBraMF1AT3G60830,ABolBraMF1AT4G39400,ABolBraMF1AT4G28530,ABolBraMF1AT5G10625,ABolBraMF1AT5G60910,ABolBraMF1AT5G07200,ABolBraMF1AT2G32700,ABolBraMF1AT5G45780,ABolBraMF1AT5G18560,ABolBraMF1AT5G17690,ABolBraMF1AT4G25640,ABolBraMF1AT2G17950,ABolBraMF1AT1G48270,ABolBraMF1AT5G05690,ABolBraMF1AT2G15790,ABolBraMF1AT5G13290,ABolBraMF1AT5G03680,ABolBraMF1AT1G52740,ABolBraMF1AT5G23260,ABolBraMF1AT5G17800,ABolBraMF1AT5G27320,ABolBraMF1AT5G03840,ABolBraMF1AT5G41410,ABolBraMF1AT1G75080,ABolBraMF1AT3G06490,ABolBraMF1AT1G19180,ABolBraMF1AT2G45650,ABolBraMF1AT4G32551,	0.270014
Biological process	reproduction	GO:0000003	2	0.0105767	1.17607	166	1008	1287	9191	ABolBraMF1AT1G14750,ABolBraMF1AT5G10510,ABolBraMF1AT4G00060,ABolBraMF1AT4G25140,ABolBraMF1AT5G60800,ABolBraMF1AT1G49400,ABolBraMF1AT3G48820,ABolBraMF1AT4G31610,ABolBraMF1AT5G53290,ABolBraMF1AT1G67260,ABolBraMF1AT3G22231,ABolBraMF1AT2G03070,ABolBraMF1AT1G25450,ABolBraMF1AT5G14070,ABolBraMF1AT3G21180,ABolBraMF1AT3G47520,ABolBraMF1AT4G39110,ABolBraMF1AT4G01560,ABolBraMF1AT5G48720,ABolBraMF1AT1G69690,ABolBraMF1AT3G04610,ABolBraMF1AT5G55020,ABolBraMF1AT5G02030,ABolBraMF1AT5G09900,ABolBraMF1AT5G26742,ABolBraMF1AT4G11150,ABolBraMF1AT1G75520,ABolBraMF1AT5G13170,ABolBraMF1AT1G01040,ABolBraMF1AT1G23290,ABolBraMF1AT3G16640,ABolBraMF1AT1G75950,ABolBraMF1AT5G67060,ABolBraMF1AT3G28860,ABolBraMF1AT2G37260,ABolBraMF1AT3G15540,ABolBraMF1AT5G05510,ABolBraMF1AT3G05770,ABolBraMF1AT4G14455,ABolBraMF1AT5G59440,ABolBraMF1AT4G25350,ABolBraMF1AT5G03790,ABolBraMF1AT1G73177,ABolBraMF1AT1G31770,ABolBraMF1AT5G62640,ABolBraMF1AT1G07890,ABolBraMF1AT5G13570,ABolBraMF1AT3G49240,ABolBraMF1AT5G50670,ABolBraMF1AT1G20200,ABolBraMF1AT3G07650,ABolBraMF1AT3G09840,ABolBraMF1AT2G26890,ABolBraMF1AT5G59030,ABolBraMF1AT3G15030,ABolBraMF1AT5G22010,ABolBraMF1AT1G18580,ABolBraMF1AT1G21750,ABolBraMF1AT2G01110,ABolBraMF1AT5G10250,ABolBraMF1AT4G30200,ABolBraMF1AT5G13990,ABolBraMF1AT1G55350,ABolBraMF1AT4G18570,ABolBraMF1AT5G62470,ABolBraMF1AT2G33775,ABolBraMF1AT2G30470,ABolBraMF1AT1G69780,ABolBraMF1AT2G01940,ABolBraMF1AT1G77390,ABolBraMF1AT1G06170,ABolBraMF1AT3G10420,ABolBraMF1AT4G29010,ABolBraMF1AT5G11530,ABolBraMF1AT1G10470,ABolBraMF1AT1G68610,ABolBraMF1AT1G77320,ABolBraMF1AT1G09020,ABolBraMF1AT4G33770,ABolBraMF1AT1G32490,ABolBraMF1AT5G56860,ABolBraMF1AT1G32240,ABolBraMF1AT1G09230,ABolBraMF1AT5G12840,ABolBraMF1AT2G34630,ABolBraMF1AT4G29040,ABolBraMF1AT3G21320,ABolBraMF1AT2G32460,ABolBraMF1AT5G41380,ABolBraMF1AT1G69120,ABolBraMF1AT3G60830,ABolBraMF1AT4G39400,ABolBraMF1AT3G47870,ABolBraMF1AT4G02590,ABolBraMF1AT1G74960,ABolBraMF1AT1G71692,ABolBraMF1AT3G01640,ABolBraMF1AT1G15940,ABolBraMF1AT4G28530,ABolBraMF1AT1G14610,ABolBraMF1AT5G10625,ABolBraMF1AT5G60910,ABolBraMF1AT5G07200,ABolBraMF1AT1G10270,ABolBraMF1AT2G32700,ABolBraMF1AT1G34210,ABolBraMF1AT1G04630,ABolBraMF1AT1G54060,ABolBraMF1AT1G04880,ABolBraMF1AT5G45780,ABolBraMF1AT5G18560,ABolBraMF1AT1G71880,ABolBraMF1AT5G17690,ABolBraMF1AT4G25640,ABolBraMF1AT2G17950,ABolBraMF1AT5G67360,ABolBraMF1AT1G48270,ABolBraMF1AT5G05690,ABolBraMF1AT1G76500,ABolBraMF1AT1G20900,ABolBraMF1AT2G15790,ABolBraMF1AT5G13290,ABolBraMF1AT5G15470,ABolBraMF1AT5G19820,ABolBraMF1AT4G24580,ABolBraMF1AT1G17730,ABolBraMF1AT4G24120,ABolBraMF1AT4G26300,ABolBraMF1AT5G03680,ABolBraMF1AT1G52740,ABolBraMF1AT4G39620,ABolBraMF1AT5G58020,ABolBraMF1AT5G23260,ABolBraMF1AT2G02760,ABolBraMF1AT5G48230,ABolBraMF1AT3G15380,ABolBraMF1AT5G28640,ABolBraMF1AT3G05580,ABolBraMF1AT5G17800,ABolBraMF1AT5G27320,ABolBraMF1AT2G44190,ABolBraMF1AT5G58070,ABolBraMF1AT1G72150,ABolBraMF1AT2G01200,ABolBraMF1AT1G32770,ABolBraMF1AT2G35230,ABolBraMF1AT1G05180,ABolBraMF1AT1G73030,ABolBraMF1AT5G03840,ABolBraMF1AT5G41410,ABolBraMF1AT5G10360,ABolBraMF1AT1G75080,ABolBraMF1AT4G31880,ABolBraMF1AT3G10730,ABolBraMF1AT3G06490,ABolBraMF1AT1G80410,ABolBraMF1AT2G34980,ABolBraMF1AT3G29380,ABolBraMF1AT1G54160,ABolBraMF1AT1G55660,ABolBraMF1AT4G29380,ABolBraMF1AT5G57800,ABolBraMF1AT1G19180,ABolBraMF1AT2G45650,ABolBraMF1AT4G32551,ABolBraMF1AT3G07160,	0.26884
Biological process	response to cold	GO:0009409	5	0.0113299	1.40278	44	224	1287	9191	ABolBraMF1AT4G24280,ABolBraMF1AT4G25140,ABolBraMF1AT4G04650,ABolBraMF1AT5G54590,ABolBraMF1AT2G19620,ABolBraMF1AT5G67450,ABolBraMF1AT5G59820,ABolBraMF1AT1G25450,ABolBraMF1AT1G70200,ABolBraMF1AT3G47520,ABolBraMF1AT2G37220,ABolBraMF1AT1G50460,ABolBraMF1AT1G55920,ABolBraMF1AT4G11150,ABolBraMF1AT1G18740,ABolBraMF1AT2G33380,ABolBraMF1AT5G12250,ABolBraMF1AT3G53990,ABolBraMF1AT2G36400,ABolBraMF1AT4G37930,ABolBraMF1AT4G35790,ABolBraMF1AT4G30200,ABolBraMF1AT3G17020,ABolBraMF1AT5G62470,ABolBraMF1AT1G12860,ABolBraMF1AT3G09200,ABolBraMF1AT1G74960,ABolBraMF1AT1G78080,ABolBraMF1AT1G01120,ABolBraMF1AT1G01140,ABolBraMF1AT5G20630,ABolBraMF1AT2G16280,ABolBraMF1AT5G17690,ABolBraMF1AT2G33835,ABolBraMF1AT5G58670,ABolBraMF1AT2G38470,ABolBraMF1AT5G58070,ABolBraMF1AT2G36530,ABolBraMF1AT4G24770,ABolBraMF1AT1G09760,ABolBraMF1AT1G71960,ABolBraMF1AT3G11630,ABolBraMF1AT5G54770,ABolBraMF1AT5G62390,	0.285643
Biological process	regulation of multicellular organismal development	GO:2000026	5	0.0113326	1.44348	38	188	1287	9191	ABolBraMF1AT5G60800,ABolBraMF1AT2G03070,ABolBraMF1AT3G04610,ABolBraMF1AT1G01040,ABolBraMF1AT4G25350,ABolBraMF1AT2G36400,ABolBraMF1AT3G07650,ABolBraMF1AT5G62470,ABolBraMF1AT2G30470,ABolBraMF1AT5G11530,ABolBraMF1AT2G31380,ABolBraMF1AT5G56860,ABolBraMF1AT5G41380,ABolBraMF1AT4G39400,ABolBraMF1AT5G10625,ABolBraMF1AT5G60910,ABolBraMF1AT2G32700,ABolBraMF1AT1G54060,ABolBraMF1AT5G18560,ABolBraMF1AT5G17690,ABolBraMF1AT4G18550,ABolBraMF1AT1G15570,ABolBraMF1AT5G05690,ABolBraMF1AT5G13290,ABolBraMF1AT4G39850,ABolBraMF1AT4G05420,ABolBraMF1AT5G03680,ABolBraMF1AT1G52740,ABolBraMF1AT3G48590,ABolBraMF1AT1G75220,ABolBraMF1AT5G02310,ABolBraMF1AT5G17800,ABolBraMF1AT5G03840,ABolBraMF1AT1G71960,ABolBraMF1AT5G53210,ABolBraMF1AT1G55660,ABolBraMF1AT2G45650,ABolBraMF1AT4G32551,	0.283407
Biological process	positive regulation of abscisic acid-activated signaling pathway	GO:0009789	8	0.0113963	2.29545	9	28	1287	9191	ABolBraMF1AT5G26920,ABolBraMF1AT3G17410,ABolBraMF1AT4G35790,ABolBraMF1AT2G32460,ABolBraMF1AT5G53160,ABolBraMF1AT1G15100,ABolBraMF1AT5G37740,ABolBraMF1AT2G01150,ABolBraMF1AT1G66360,	0.282719
Biological process	negative regulation of gene expression, epigenetic	GO:0045814	8	0.0113963	2.29545	9	28	1287	9191	ABolBraMF1AT5G59870,ABolBraMF1AT2G30620,ABolBraMF1AT5G27670,ABolBraMF1AT1G72270,ABolBraMF1AT5G22010,ABolBraMF1AT5G17690,ABolBraMF1AT1G20910,ABolBraMF1AT1G52740,ABolBraMF1AT3G18035,	0.282719
Biological process	jasmonic acid mediated signaling pathway	GO:0009867	7	0.0113989	1.81369	16	63	1287	9191	ABolBraMF1AT2G39260,ABolBraMF1AT5G64810,ABolBraMF1AT3G14395,ABolBraMF1AT3G11910,ABolBraMF1AT3G52430,ABolBraMF1AT1G32640,ABolBraMF1AT4G31550,ABolBraMF1AT1G74950,ABolBraMF1AT5G67300,ABolBraMF1AT3G58110,ABolBraMF1AT3G15210,ABolBraMF1AT5G13220,ABolBraMF1AT5G11270,ABolBraMF1AT2G46370,ABolBraMF1AT3G51480,ABolBraMF1AT1G19180,	0.27833
Biological process	secondary metabolite biosynthetic process	GO:0044550	4	0.0120346	1.63657	22	96	1287	9191	ABolBraMF1AT5G05340,ABolBraMF1AT4G30530,ABolBraMF1AT5G60890,ABolBraMF1AT5G05980,ABolBraMF1AT1G07890,ABolBraMF1AT5G10280,ABolBraMF1AT5G60020,ABolBraMF1AT3G52430,ABolBraMF1AT1G32640,ABolBraMF1AT1G18590,ABolBraMF1AT1G12840,ABolBraMF1AT5G13930,ABolBraMF1AT3G21230,ABolBraMF1AT5G05260,ABolBraMF1AT4G03050,ABolBraMF1AT4G01070,ABolBraMF1AT2G38470,ABolBraMF1AT5G23260,ABolBraMF1AT1G32770,ABolBraMF1AT5G13420,ABolBraMF1AT4G23690,ABolBraMF1AT3G53260,	0.291558
Biological process	detection of external stimulus	GO:0009581	4	0.0120469	2.85657	6	15	1287	9191	ABolBraMF1AT5G19520,ABolBraMF1AT5G12080,ABolBraMF1AT3G59060,ABolBraMF1AT2G01940,ABolBraMF1AT5G59560,ABolBraMF1AT2G46370,	0.289592
Biological process	detection of abiotic stimulus	GO:0009582	4	0.0120469	2.85657	6	15	1287	9191	ABolBraMF1AT5G19520,ABolBraMF1AT5G12080,ABolBraMF1AT3G59060,ABolBraMF1AT2G01940,ABolBraMF1AT5G59560,ABolBraMF1AT2G46370,	0.289592
Biological process	negative regulation of macromolecule metabolic process	GO:0010605	6	0.0122607	1.33184	58	311	1287	9191	ABolBraMF1AT3G02830,ABolBraMF1AT1G79270,ABolBraMF1AT5G18230,ABolBraMF1AT1G69260,ABolBraMF1AT2G19430,ABolBraMF1AT5G67450,ABolBraMF1AT3G01790,ABolBraMF1AT1G71770,ABolBraMF1AT3G60500,ABolBraMF1AT5G14070,ABolBraMF1AT2G39260,ABolBraMF1AT5G59870,ABolBraMF1AT1G76860,ABolBraMF1AT5G02030,ABolBraMF1AT3G02470,ABolBraMF1AT1G01040,ABolBraMF1AT5G48760,ABolBraMF1AT1G75950,ABolBraMF1AT2G30620,ABolBraMF1AT5G24470,ABolBraMF1AT3G61590,ABolBraMF1AT5G13570,ABolBraMF1AT5G27670,ABolBraMF1AT2G43140,ABolBraMF1AT1G54440,ABolBraMF1AT5G17920,ABolBraMF1AT1G72270,ABolBraMF1AT5G22010,ABolBraMF1AT2G35580,ABolBraMF1AT5G10010,ABolBraMF1AT4G15950,ABolBraMF1AT1G60080,ABolBraMF1AT2G30470,ABolBraMF1AT5G11530,ABolBraMF1AT1G32490,ABolBraMF1AT4G29040,ABolBraMF1AT2G32710,ABolBraMF1AT1G73840,ABolBraMF1AT2G32700,ABolBraMF1AT5G09860,ABolBraMF1AT2G31660,ABolBraMF1AT5G17690,ABolBraMF1AT1G20910,ABolBraMF1AT5G19820,ABolBraMF1AT4G05420,ABolBraMF1AT3G15210,ABolBraMF1AT1G52740,ABolBraMF1AT5G47370,ABolBraMF1AT4G36730,ABolBraMF1AT3G29575,ABolBraMF1AT4G24770,ABolBraMF1AT1G75080,ABolBraMF1AT1G68320,ABolBraMF1AT1G19350,ABolBraMF1AT1G54160,ABolBraMF1AT3G18035,ABolBraMF1AT4G32551,ABolBraMF1AT1G18070,	0.290232
Biological process	chromatin organization involved in regulation of transcription	GO:0034401	6	0.0125672	2.06725	11	38	1287	9191	ABolBraMF1AT5G59870,ABolBraMF1AT2G30620,ABolBraMF1AT5G27670,ABolBraMF1AT1G54440,ABolBraMF1AT5G17920,ABolBraMF1AT1G72270,ABolBraMF1AT5G22010,ABolBraMF1AT5G17690,ABolBraMF1AT1G20910,ABolBraMF1AT1G52740,ABolBraMF1AT3G18035,	0.295234
Biological process	very long-chain fatty acid metabolic process	GO:0000038	9	0.0132901	2.38047	8	24	1287	9191	ABolBraMF1AT1G25450,ABolBraMF1AT2G31360,ABolBraMF1AT1G01120,ABolBraMF1AT2G16280,ABolBraMF1AT5G59770,ABolBraMF1AT5G47120,ABolBraMF1AT3G06460,ABolBraMF1AT1G06080,	0.309869
Biological process	protein targeting to vacuole	GO:0006623	9	0.0132901	2.38047	8	24	1287	9191	ABolBraMF1AT3G17440,ABolBraMF1AT2G26890,ABolBraMF1AT4G23700,ABolBraMF1AT5G11710,ABolBraMF1AT1G09070,ABolBraMF1AT5G03840,ABolBraMF1AT3G54300,ABolBraMF1AT4G29380,	0.309869
Biological process	reproductive system development	GO:0061458	5	0.0134615	1.20328	123	730	1287	9191	ABolBraMF1AT5G10510,ABolBraMF1AT4G00060,ABolBraMF1AT4G25140,ABolBraMF1AT5G60800,ABolBraMF1AT1G49400,ABolBraMF1AT4G31610,ABolBraMF1AT5G53290,ABolBraMF1AT1G67260,ABolBraMF1AT3G22231,ABolBraMF1AT2G03070,ABolBraMF1AT5G14070,ABolBraMF1AT3G47520,ABolBraMF1AT4G01560,ABolBraMF1AT1G69690,ABolBraMF1AT3G04610,ABolBraMF1AT5G02030,ABolBraMF1AT5G09900,ABolBraMF1AT5G26742,ABolBraMF1AT4G11150,ABolBraMF1AT1G75520,ABolBraMF1AT5G13170,ABolBraMF1AT1G01040,ABolBraMF1AT1G23290,ABolBraMF1AT3G16640,ABolBraMF1AT5G67060,ABolBraMF1AT3G28860,ABolBraMF1AT2G37260,ABolBraMF1AT3G15540,ABolBraMF1AT5G59440,ABolBraMF1AT4G25350,ABolBraMF1AT5G03790,ABolBraMF1AT1G73177,ABolBraMF1AT1G31770,ABolBraMF1AT5G62640,ABolBraMF1AT1G07890,ABolBraMF1AT5G13570,ABolBraMF1AT3G49240,ABolBraMF1AT5G50670,ABolBraMF1AT1G20200,ABolBraMF1AT3G07650,ABolBraMF1AT2G26890,ABolBraMF1AT3G15030,ABolBraMF1AT1G18580,ABolBraMF1AT1G21750,ABolBraMF1AT5G10250,ABolBraMF1AT4G30200,ABolBraMF1AT1G55350,ABolBraMF1AT4G18570,ABolBraMF1AT5G62470,ABolBraMF1AT2G30470,ABolBraMF1AT1G69780,ABolBraMF1AT2G01940,ABolBraMF1AT1G06170,ABolBraMF1AT3G10420,ABolBraMF1AT4G29010,ABolBraMF1AT5G11530,ABolBraMF1AT1G10470,ABolBraMF1AT4G33770,ABolBraMF1AT1G32490,ABolBraMF1AT5G56860,ABolBraMF1AT1G32240,ABolBraMF1AT1G09230,ABolBraMF1AT5G12840,ABolBraMF1AT2G34630,ABolBraMF1AT3G21320,ABolBraMF1AT5G41380,ABolBraMF1AT1G69120,ABolBraMF1AT3G60830,ABolBraMF1AT4G39400,ABolBraMF1AT1G74960,ABolBraMF1AT1G71692,ABolBraMF1AT4G28530,ABolBraMF1AT1G14610,ABolBraMF1AT5G10625,ABolBraMF1AT5G60910,ABolBraMF1AT5G07200,ABolBraMF1AT1G10270,ABolBraMF1AT2G32700,ABolBraMF1AT1G04630,ABolBraMF1AT1G54060,ABolBraMF1AT5G45780,ABolBraMF1AT5G18560,ABolBraMF1AT5G17690,ABolBraMF1AT4G25640,ABolBraMF1AT2G17950,ABolBraMF1AT5G67360,ABolBraMF1AT1G48270,ABolBraMF1AT5G05690,ABolBraMF1AT1G76500,ABolBraMF1AT1G20900,ABolBraMF1AT2G15790,ABolBraMF1AT5G13290,ABolBraMF1AT5G19820,ABolBraMF1AT1G17730,ABolBraMF1AT4G24120,ABolBraMF1AT4G26300,ABolBraMF1AT5G03680,ABolBraMF1AT1G52740,ABolBraMF1AT4G39620,ABolBraMF1AT5G23260,ABolBraMF1AT2G02760,ABolBraMF1AT5G48230,ABolBraMF1AT3G15380,ABolBraMF1AT5G28640,ABolBraMF1AT5G17800,ABolBraMF1AT5G27320,ABolBraMF1AT2G44190,ABolBraMF1AT5G58070,ABolBraMF1AT2G01200,ABolBraMF1AT2G35230,ABolBraMF1AT1G73030,ABolBraMF1AT5G03840,ABolBraMF1AT5G41410,ABolBraMF1AT5G10360,ABolBraMF1AT1G75080,ABolBraMF1AT3G06490,ABolBraMF1AT1G80410,ABolBraMF1AT3G29380,ABolBraMF1AT1G54160,ABolBraMF1AT1G55660,ABolBraMF1AT1G19180,ABolBraMF1AT2G45650,ABolBraMF1AT4G32551,	0.309215
Biological process	reproductive structure development	GO:0048608	4	0.0134615	1.20328	123	730	1287	9191	ABolBraMF1AT5G10510,ABolBraMF1AT4G00060,ABolBraMF1AT4G25140,ABolBraMF1AT5G60800,ABolBraMF1AT1G49400,ABolBraMF1AT4G31610,ABolBraMF1AT5G53290,ABolBraMF1AT1G67260,ABolBraMF1AT3G22231,ABolBraMF1AT2G03070,ABolBraMF1AT5G14070,ABolBraMF1AT3G47520,ABolBraMF1AT4G01560,ABolBraMF1AT1G69690,ABolBraMF1AT3G04610,ABolBraMF1AT5G02030,ABolBraMF1AT5G09900,ABolBraMF1AT5G26742,ABolBraMF1AT4G11150,ABolBraMF1AT1G75520,ABolBraMF1AT5G13170,ABolBraMF1AT1G01040,ABolBraMF1AT1G23290,ABolBraMF1AT3G16640,ABolBraMF1AT5G67060,ABolBraMF1AT3G28860,ABolBraMF1AT2G37260,ABolBraMF1AT3G15540,ABolBraMF1AT5G59440,ABolBraMF1AT4G25350,ABolBraMF1AT5G03790,ABolBraMF1AT1G73177,ABolBraMF1AT1G31770,ABolBraMF1AT5G62640,ABolBraMF1AT1G07890,ABolBraMF1AT5G13570,ABolBraMF1AT3G49240,ABolBraMF1AT5G50670,ABolBraMF1AT1G20200,ABolBraMF1AT3G07650,ABolBraMF1AT2G26890,ABolBraMF1AT3G15030,ABolBraMF1AT1G18580,ABolBraMF1AT1G21750,ABolBraMF1AT5G10250,ABolBraMF1AT4G30200,ABolBraMF1AT1G55350,ABolBraMF1AT4G18570,ABolBraMF1AT5G62470,ABolBraMF1AT2G30470,ABolBraMF1AT1G69780,ABolBraMF1AT2G01940,ABolBraMF1AT1G06170,ABolBraMF1AT3G10420,ABolBraMF1AT4G29010,ABolBraMF1AT5G11530,ABolBraMF1AT1G10470,ABolBraMF1AT4G33770,ABolBraMF1AT1G32490,ABolBraMF1AT5G56860,ABolBraMF1AT1G32240,ABolBraMF1AT1G09230,ABolBraMF1AT5G12840,ABolBraMF1AT2G34630,ABolBraMF1AT3G21320,ABolBraMF1AT5G41380,ABolBraMF1AT1G69120,ABolBraMF1AT3G60830,ABolBraMF1AT4G39400,ABolBraMF1AT1G74960,ABolBraMF1AT1G71692,ABolBraMF1AT4G28530,ABolBraMF1AT1G14610,ABolBraMF1AT5G10625,ABolBraMF1AT5G60910,ABolBraMF1AT5G07200,ABolBraMF1AT1G10270,ABolBraMF1AT2G32700,ABolBraMF1AT1G04630,ABolBraMF1AT1G54060,ABolBraMF1AT5G45780,ABolBraMF1AT5G18560,ABolBraMF1AT5G17690,ABolBraMF1AT4G25640,ABolBraMF1AT2G17950,ABolBraMF1AT5G67360,ABolBraMF1AT1G48270,ABolBraMF1AT5G05690,ABolBraMF1AT1G76500,ABolBraMF1AT1G20900,ABolBraMF1AT2G15790,ABolBraMF1AT5G13290,ABolBraMF1AT5G19820,ABolBraMF1AT1G17730,ABolBraMF1AT4G24120,ABolBraMF1AT4G26300,ABolBraMF1AT5G03680,ABolBraMF1AT1G52740,ABolBraMF1AT4G39620,ABolBraMF1AT5G23260,ABolBraMF1AT2G02760,ABolBraMF1AT5G48230,ABolBraMF1AT3G15380,ABolBraMF1AT5G28640,ABolBraMF1AT5G17800,ABolBraMF1AT5G27320,ABolBraMF1AT2G44190,ABolBraMF1AT5G58070,ABolBraMF1AT2G01200,ABolBraMF1AT2G35230,ABolBraMF1AT1G73030,ABolBraMF1AT5G03840,ABolBraMF1AT5G41410,ABolBraMF1AT5G10360,ABolBraMF1AT1G75080,ABolBraMF1AT3G06490,ABolBraMF1AT1G80410,ABolBraMF1AT3G29380,ABolBraMF1AT1G54160,ABolBraMF1AT1G55660,ABolBraMF1AT1G19180,ABolBraMF1AT2G45650,ABolBraMF1AT4G32551,	0.309215
Biological process	immune system process	GO:0002376	2	0.013784	1.26886	78	439	1287	9191	ABolBraMF1AT3G29090,ABolBraMF1AT5G66570,ABolBraMF1AT5G35620,ABolBraMF1AT5G26920,ABolBraMF1AT3G22231,ABolBraMF1AT2G03070,ABolBraMF1AT5G36970,ABolBraMF1AT5G19510,ABolBraMF1AT2G39260,ABolBraMF1AT4G26850,ABolBraMF1AT2G37220,ABolBraMF1AT5G13190,ABolBraMF1AT3G14415,ABolBraMF1AT5G05780,ABolBraMF1AT4G11150,ABolBraMF1AT1G04300,ABolBraMF1AT1G01040,ABolBraMF1AT3G16640,ABolBraMF1AT5G13160,ABolBraMF1AT1G70260,ABolBraMF1AT1G08720,ABolBraMF1AT5G60890,ABolBraMF1AT1G31770,ABolBraMF1AT2G33380,ABolBraMF1AT2G22000,ABolBraMF1AT5G64810,ABolBraMF1AT4G37930,ABolBraMF1AT3G14395,ABolBraMF1AT3G52450,ABolBraMF1AT3G52430,ABolBraMF1AT1G32640,ABolBraMF1AT4G22470,ABolBraMF1AT5G60270,ABolBraMF1AT3G07450,ABolBraMF1AT1G19250,ABolBraMF1AT4G31550,ABolBraMF1AT4G31300,ABolBraMF1AT3G55560,ABolBraMF1AT1G13960,ABolBraMF1AT4G29040,ABolBraMF1AT1G11310,ABolBraMF1AT5G09650,ABolBraMF1AT5G67300,ABolBraMF1AT5G09860,ABolBraMF1AT1G20900,ABolBraMF1AT4G39830,ABolBraMF1AT5G13290,ABolBraMF1AT5G17880,ABolBraMF1AT2G38470,ABolBraMF1AT3G15210,ABolBraMF1AT5G49520,ABolBraMF1AT1G52740,ABolBraMF1AT4G25230,ABolBraMF1AT4G33430,ABolBraMF1AT2G45220,ABolBraMF1AT4G11650,ABolBraMF1AT5G13220,ABolBraMF1AT5G25440,ABolBraMF1AT5G11270,ABolBraMF1AT1G06680,ABolBraMF1AT5G02310,ABolBraMF1AT2G46370,ABolBraMF1AT3G51480,ABolBraMF1AT5G26240,ABolBraMF1AT5G51450,ABolBraMF1AT4G24770,ABolBraMF1AT5G64750,ABolBraMF1AT5G22330,ABolBraMF1AT5G08280,ABolBraMF1AT1G19350,ABolBraMF1AT1G79210,ABolBraMF1AT3G18490,ABolBraMF1AT3G11840,ABolBraMF1AT3G11630,ABolBraMF1AT1G56510,ABolBraMF1AT1G19180,ABolBraMF1AT5G64570,ABolBraMF1AT5G65210,	0.312002
Biological process	modification-dependent macromolecule catabolic process	GO:0043632	7	0.014387	1.39507	42	215	1287	9191	ABolBraMF1AT3G55380,ABolBraMF1AT3G60500,ABolBraMF1AT2G31760,ABolBraMF1AT4G28470,ABolBraMF1AT5G19990,ABolBraMF1AT5G05780,ABolBraMF1AT5G09900,ABolBraMF1AT1G75950,ABolBraMF1AT2G36170,ABolBraMF1AT4G12040,ABolBraMF1AT1G78870,ABolBraMF1AT1G54440,ABolBraMF1AT1G20200,ABolBraMF1AT3G11910,ABolBraMF1AT3G09840,ABolBraMF1AT1G17280,ABolBraMF1AT1G60080,ABolBraMF1AT2G44410,ABolBraMF1AT5G23540,ABolBraMF1AT4G31300,ABolBraMF1AT4G12810,ABolBraMF1AT2G39090,ABolBraMF1AT4G29040,ABolBraMF1AT4G24820,ABolBraMF1AT5G57990,ABolBraMF1AT4G30640,ABolBraMF1AT5G42040,ABolBraMF1AT2G47110,ABolBraMF1AT4G05420,ABolBraMF1AT4G25230,ABolBraMF1AT2G02760,ABolBraMF1AT3G14290,ABolBraMF1AT5G02310,ABolBraMF1AT5G51450,ABolBraMF1AT4G29330,ABolBraMF1AT1G79210,ABolBraMF1AT2G30110,ABolBraMF1AT5G54990,ABolBraMF1AT2G17190,ABolBraMF1AT3G58720,ABolBraMF1AT1G20140,ABolBraMF1AT5G20570,	0.323291
Biological process	chromosome segregation	GO:0007059	3	0.0144576	1.85148	14	54	1287	9191	ABolBraMF1AT1G14750,ABolBraMF1AT5G16270,ABolBraMF1AT3G59550,ABolBraMF1AT5G05510,ABolBraMF1AT5G40840,ABolBraMF1AT5G22010,ABolBraMF1AT5G10010,ABolBraMF1AT3G54670,ABolBraMF1AT2G39090,ABolBraMF1AT1G15940,ABolBraMF1AT5G07660,ABolBraMF1AT3G60660,ABolBraMF1AT4G31880,ABolBraMF1AT3G10730,	0.32254
Biological process	negative regulation of cellular process	GO:0048523	5	0.0146816	1.27906	72	402	1287	9191	ABolBraMF1AT3G02830,ABolBraMF1AT1G79270,ABolBraMF1AT5G18230,ABolBraMF1AT1G69260,ABolBraMF1AT5G66570,ABolBraMF1AT5G10720,ABolBraMF1AT2G19430,ABolBraMF1AT5G67450,ABolBraMF1AT3G01790,ABolBraMF1AT5G10940,ABolBraMF1AT1G71770,ABolBraMF1AT3G60500,ABolBraMF1AT5G14070,ABolBraMF1AT5G59870,ABolBraMF1AT5G13190,ABolBraMF1AT5G25160,ABolBraMF1AT5G02030,ABolBraMF1AT5G48760,ABolBraMF1AT1G75950,ABolBraMF1AT1G08720,ABolBraMF1AT2G30620,ABolBraMF1AT5G22090,ABolBraMF1AT5G05510,ABolBraMF1AT3G04580,ABolBraMF1AT5G58140,ABolBraMF1AT5G24470,ABolBraMF1AT2G36400,ABolBraMF1AT5G13570,ABolBraMF1AT5G27670,ABolBraMF1AT1G54440,ABolBraMF1AT5G17920,ABolBraMF1AT1G72270,ABolBraMF1AT1G17280,ABolBraMF1AT5G22010,ABolBraMF1AT3G52430,ABolBraMF1AT2G35580,ABolBraMF1AT5G10010,ABolBraMF1AT1G60080,ABolBraMF1AT5G20270,ABolBraMF1AT2G30470,ABolBraMF1AT5G11530,ABolBraMF1AT1G77320,ABolBraMF1AT1G80730,ABolBraMF1AT5G56860,ABolBraMF1AT2G32710,ABolBraMF1AT4G39400,ABolBraMF1AT2G32700,ABolBraMF1AT1G01380,ABolBraMF1AT1G80360,ABolBraMF1AT5G17690,ABolBraMF1AT1G20910,ABolBraMF1AT1G48270,ABolBraMF1AT5G58670,ABolBraMF1AT4G24580,ABolBraMF1AT4G05420,ABolBraMF1AT3G15210,ABolBraMF1AT1G52740,ABolBraMF1AT5G47370,ABolBraMF1AT3G26000,ABolBraMF1AT5G47120,ABolBraMF1AT5G17800,ABolBraMF1AT3G29575,ABolBraMF1AT4G24770,ABolBraMF1AT5G03840,ABolBraMF1AT5G64750,ABolBraMF1AT1G75080,ABolBraMF1AT1G68320,ABolBraMF1AT1G19350,ABolBraMF1AT1G54160,ABolBraMF1AT3G18035,ABolBraMF1AT4G32551,ABolBraMF1AT1G18070,	0.325197
Biological process	positive regulation of immune response	GO:0050778	6	0.0152412	1.94766	12	44	1287	9191	ABolBraMF1AT3G22231,ABolBraMF1AT3G14395,ABolBraMF1AT3G52430,ABolBraMF1AT4G22470,ABolBraMF1AT1G19250,ABolBraMF1AT4G39830,ABolBraMF1AT3G15210,ABolBraMF1AT4G25230,ABolBraMF1AT5G25440,ABolBraMF1AT2G46370,ABolBraMF1AT3G51480,ABolBraMF1AT5G51450,	0.335199
Biological process	positive regulation of immune system process	GO:0002684	5	0.0152412	1.94766	12	44	1287	9191	ABolBraMF1AT3G22231,ABolBraMF1AT3G14395,ABolBraMF1AT3G52430,ABolBraMF1AT4G22470,ABolBraMF1AT1G19250,ABolBraMF1AT4G39830,ABolBraMF1AT3G15210,ABolBraMF1AT4G25230,ABolBraMF1AT5G25440,ABolBraMF1AT2G46370,ABolBraMF1AT3G51480,ABolBraMF1AT5G51450,	0.335199
Biological process	positive regulation of response to biotic stimulus	GO:0002833	6	0.0152412	1.94766	12	44	1287	9191	ABolBraMF1AT3G22231,ABolBraMF1AT3G14395,ABolBraMF1AT3G52430,ABolBraMF1AT4G22470,ABolBraMF1AT1G19250,ABolBraMF1AT4G39830,ABolBraMF1AT3G15210,ABolBraMF1AT4G25230,ABolBraMF1AT5G25440,ABolBraMF1AT2G46370,ABolBraMF1AT3G51480,ABolBraMF1AT5G51450,	0.335199
Biological process	response to jasmonic acid	GO:0009753	7	0.0152548	1.60317	22	98	1287	9191	ABolBraMF1AT2G19620,ABolBraMF1AT2G39260,ABolBraMF1AT4G26850,ABolBraMF1AT3G05420,ABolBraMF1AT5G64810,ABolBraMF1AT3G14395,ABolBraMF1AT3G11910,ABolBraMF1AT3G52430,ABolBraMF1AT1G32640,ABolBraMF1AT4G31550,ABolBraMF1AT1G13960,ABolBraMF1AT5G13930,ABolBraMF1AT1G74950,ABolBraMF1AT5G67300,ABolBraMF1AT3G58110,ABolBraMF1AT3G15210,ABolBraMF1AT5G13220,ABolBraMF1AT5G11270,ABolBraMF1AT4G35890,ABolBraMF1AT2G46370,ABolBraMF1AT3G51480,ABolBraMF1AT1G19180,	0.328507
Biological process	response to fatty acid	GO:0070542	6	0.0152548	1.60317	22	98	1287	9191	ABolBraMF1AT2G19620,ABolBraMF1AT2G39260,ABolBraMF1AT4G26850,ABolBraMF1AT3G05420,ABolBraMF1AT5G64810,ABolBraMF1AT3G14395,ABolBraMF1AT3G11910,ABolBraMF1AT3G52430,ABolBraMF1AT1G32640,ABolBraMF1AT4G31550,ABolBraMF1AT1G13960,ABolBraMF1AT5G13930,ABolBraMF1AT1G74950,ABolBraMF1AT5G67300,ABolBraMF1AT3G58110,ABolBraMF1AT3G15210,ABolBraMF1AT5G13220,ABolBraMF1AT5G11270,ABolBraMF1AT4G35890,ABolBraMF1AT2G46370,ABolBraMF1AT3G51480,ABolBraMF1AT1G19180,	0.328507
Biological process	cellular response to jasmonic acid stimulus	GO:0071395	8	0.0153932	1.75789	16	65	1287	9191	ABolBraMF1AT2G39260,ABolBraMF1AT5G64810,ABolBraMF1AT3G14395,ABolBraMF1AT3G11910,ABolBraMF1AT3G52430,ABolBraMF1AT1G32640,ABolBraMF1AT4G31550,ABolBraMF1AT1G74950,ABolBraMF1AT5G67300,ABolBraMF1AT3G58110,ABolBraMF1AT3G15210,ABolBraMF1AT5G13220,ABolBraMF1AT5G11270,ABolBraMF1AT2G46370,ABolBraMF1AT3G51480,ABolBraMF1AT1G19180,	0.326947
Biological process	cellular response to fatty acid	GO:0071398	7	0.0153932	1.75789	16	65	1287	9191	ABolBraMF1AT2G39260,ABolBraMF1AT5G64810,ABolBraMF1AT3G14395,ABolBraMF1AT3G11910,ABolBraMF1AT3G52430,ABolBraMF1AT1G32640,ABolBraMF1AT4G31550,ABolBraMF1AT1G74950,ABolBraMF1AT5G67300,ABolBraMF1AT3G58110,ABolBraMF1AT3G15210,ABolBraMF1AT5G13220,ABolBraMF1AT5G11270,ABolBraMF1AT2G46370,ABolBraMF1AT3G51480,ABolBraMF1AT1G19180,	0.326947
Biological process	organic cyclic compound metabolic process	GO:1901360	4	0.0155857	1.10065	344	2232	1287	9191	ABolBraMF1AT1G73730,ABolBraMF1AT3G24860,ABolBraMF1AT1G14750,ABolBraMF1AT2G18300,ABolBraMF1AT5G10510,ABolBraMF1AT1G79270,ABolBraMF1AT1G51965,ABolBraMF1AT4G15340,ABolBraMF1AT5G18230,ABolBraMF1AT1G69260,ABolBraMF1AT4G04640,ABolBraMF1AT5G59800,ABolBraMF1AT3G19290,ABolBraMF1AT4G16690,ABolBraMF1AT2G40260,ABolBraMF1AT5G53290,ABolBraMF1AT5G59830,ABolBraMF1AT5G18450,ABolBraMF1AT5G16270,ABolBraMF1AT3G01540,ABolBraMF1AT2G19430,ABolBraMF1AT5G67450,ABolBraMF1AT1G67260,ABolBraMF1AT5G26920,ABolBraMF1AT2G34820,ABolBraMF1AT3G19070,ABolBraMF1AT3G44290,ABolBraMF1AT5G64170,ABolBraMF1AT1G70200,ABolBraMF1AT1G71530,ABolBraMF1AT1G71770,ABolBraMF1AT3G60500,ABolBraMF1AT5G26930,ABolBraMF1AT5G14070,ABolBraMF1AT1G79020,ABolBraMF1AT5G47620,ABolBraMF1AT3G10030,ABolBraMF1AT5G05340,ABolBraMF1AT5G25190,ABolBraMF1AT5G60830,ABolBraMF1AT2G39260,ABolBraMF1AT3G50700,ABolBraMF1AT5G19990,ABolBraMF1AT3G46440,ABolBraMF1AT4G30530,ABolBraMF1AT5G20730,ABolBraMF1AT4G01560,ABolBraMF1AT5G48720,ABolBraMF1AT1G69690,ABolBraMF1AT5G59870,ABolBraMF1AT3G49760,ABolBraMF1AT3G27970,ABolBraMF1AT2G37220,ABolBraMF1AT1G75500,ABolBraMF1AT1G50460,ABolBraMF1AT5G55020,ABolBraMF1AT5G60850,ABolBraMF1AT5G25160,ABolBraMF1AT1G76860,ABolBraMF1AT3G16610,ABolBraMF1AT3G56290,ABolBraMF1AT3G61860,ABolBraMF1AT5G02030,ABolBraMF1AT5G26742,ABolBraMF1AT5G38720,ABolBraMF1AT3G02470,ABolBraMF1AT1G75520,ABolBraMF1AT5G58310,ABolBraMF1AT1G01040,ABolBraMF1AT4G26640,ABolBraMF1AT4G24220,ABolBraMF1AT4G25550,ABolBraMF1AT5G47670,ABolBraMF1AT3G59550,ABolBraMF1AT2G39670,ABolBraMF1AT1G75950,ABolBraMF1AT5G67060,ABolBraMF1AT3G12290,ABolBraMF1AT2G18740,ABolBraMF1AT2G37260,ABolBraMF1AT1G17680,ABolBraMF1AT3G15540,ABolBraMF1AT3G16870,ABolBraMF1AT2G30620,ABolBraMF1AT3G46070,ABolBraMF1AT5G60890,ABolBraMF1AT3G18600,ABolBraMF1AT1G74400,ABolBraMF1AT3G18840,ABolBraMF1AT5G14460,ABolBraMF1AT5G05980,ABolBraMF1AT3G14230,ABolBraMF1AT1G50200,ABolBraMF1AT5G59440,ABolBraMF1AT1G29870,ABolBraMF1AT5G40840,ABolBraMF1AT1G24180,ABolBraMF1AT5G03790,ABolBraMF1AT1G73177,ABolBraMF1AT3G53500,ABolBraMF1AT5G62640,ABolBraMF1AT1G68810,ABolBraMF1AT1G09620,ABolBraMF1AT5G64810,ABolBraMF1AT5G24470,ABolBraMF1AT2G36400,ABolBraMF1AT4G37930,ABolBraMF1AT1G07890,ABolBraMF1AT5G13570,ABolBraMF1AT5G27670,ABolBraMF1AT3G15000,ABolBraMF1AT2G43140,ABolBraMF1AT3G49240,ABolBraMF1AT1G78870,ABolBraMF1AT1G54440,ABolBraMF1AT5G17920,ABolBraMF1AT5G26110,ABolBraMF1AT5G03510,ABolBraMF1AT5G04840,ABolBraMF1AT3G07650,ABolBraMF1AT5G04600,ABolBraMF1AT3G29200,ABolBraMF1AT5G10280,ABolBraMF1AT4G23540,ABolBraMF1AT5G60020,ABolBraMF1AT1G72270,ABolBraMF1AT1G73360,ABolBraMF1AT1G29250,ABolBraMF1AT3G15030,ABolBraMF1AT3G19630,ABolBraMF1AT5G22010,ABolBraMF1AT1G18340,ABolBraMF1AT4G35550,ABolBraMF1AT1G51120,ABolBraMF1AT3G52430,ABolBraMF1AT1G32640,ABolBraMF1AT3G09620,ABolBraMF1AT4G15950,ABolBraMF1AT5G41530,ABolBraMF1AT4G26840,ABolBraMF1AT1G60080,ABolBraMF1AT1G12800,ABolBraMF1AT2G20690,ABolBraMF1AT3G06120,ABolBraMF1AT1G19250,ABolBraMF1AT2G35940,ABolBraMF1AT5G62470,ABolBraMF1AT1G12860,ABolBraMF1AT1G06190,ABolBraMF1AT4G31550,ABolBraMF1AT3G63370,ABolBraMF1AT2G30470,ABolBraMF1AT1G69780,ABolBraMF1AT2G31320,ABolBraMF1AT4G29480,ABolBraMF1AT2G01940,ABolBraMF1AT1G17060,ABolBraMF1AT1G33760,ABolBraMF1AT1G12840,ABolBraMF1AT1G06170,ABolBraMF1AT2G33510,ABolBraMF1AT5G11530,ABolBraMF1AT2G43370,ABolBraMF1AT2G45790,ABolBraMF1AT4G15090,ABolBraMF1AT1G80740,ABolBraMF1AT1G10470,ABolBraMF1AT2G31380,ABolBraMF1AT1G77320,ABolBraMF1AT1G75390,ABolBraMF1AT1G32490,ABolBraMF1AT5G56860,ABolBraMF1AT1G32240,ABolBraMF1AT1G09230,ABolBraMF1AT1G13960,ABolBraMF1AT5G12840,ABolBraMF1AT5G13930,ABolBraMF1AT1G21100,ABolBraMF1AT1G44446,ABolBraMF1AT4G20460,ABolBraMF1AT2G32460,ABolBraMF1AT3G07170,ABolBraMF1AT3G21230,ABolBraMF1AT3G48710,ABolBraMF1AT5G65590,ABolBraMF1AT1G69120,ABolBraMF1AT3G30180,ABolBraMF1AT5G56630,ABolBraMF1AT1G73840,ABolBraMF1AT2G42510,ABolBraMF1AT1G33390,ABolBraMF1AT3G48720,ABolBraMF1AT4G02590,ABolBraMF1AT5G07210,ABolBraMF1AT1G71692,ABolBraMF1AT3G22100,ABolBraMF1AT4G14140,ABolBraMF1AT3G47840,ABolBraMF1AT1G22490,ABolBraMF1AT5G09880,ABolBraMF1AT1G15940,ABolBraMF1AT4G28530,ABolBraMF1AT1G14610,ABolBraMF1AT5G60910,ABolBraMF1AT5G67300,ABolBraMF1AT2G32700,ABolBraMF1AT1G78080,ABolBraMF1AT4G00150,ABolBraMF1AT1G69310,ABolBraMF1AT5G08520,ABolBraMF1AT3G12320,ABolBraMF1AT1G54060,ABolBraMF1AT1G04880,ABolBraMF1AT3G02990,ABolBraMF1AT1G76090,ABolBraMF1AT5G09860,ABolBraMF1AT1G69560,ABolBraMF1AT1G49950,ABolBraMF1AT5G18560,ABolBraMF1AT5G55100,ABolBraMF1AT1G78010,ABolBraMF1AT2G04038,ABolBraMF1AT3G05800,ABolBraMF1AT5G07660,ABolBraMF1AT1G80360,ABolBraMF1AT2G41680,ABolBraMF1AT5G17690,ABolBraMF1AT5G17440,ABolBraMF1AT3G24310,ABolBraMF1AT2G31890,ABolBraMF1AT3G56120,ABolBraMF1AT2G36480,ABolBraMF1AT5G26830,ABolBraMF1AT2G17950,ABolBraMF1AT1G20910,ABolBraMF1AT1G72350,ABolBraMF1AT2G02450,ABolBraMF1AT3G27600,ABolBraMF1AT1G48270,ABolBraMF1AT5G05690,ABolBraMF1AT3G58120,ABolBraMF1AT5G06520,ABolBraMF1AT3G16500,ABolBraMF1AT2G17730,ABolBraMF1AT3G15640,ABolBraMF1AT4G38970,ABolBraMF1AT2G02480,ABolBraMF1AT5G19820,ABolBraMF1AT5G05410,ABolBraMF1AT3G07800,ABolBraMF1AT1G04240,ABolBraMF1AT4G01070,ABolBraMF1AT2G38470,ABolBraMF1AT3G07810,ABolBraMF1AT4G26300,ABolBraMF1AT4G05420,ABolBraMF1AT2G37590,ABolBraMF1AT3G15210,ABolBraMF1AT5G57150,ABolBraMF1AT3G18970,ABolBraMF1AT5G49520,ABolBraMF1AT5G24140,ABolBraMF1AT5G03680,ABolBraMF1AT1G52740,ABolBraMF1AT5G26667,ABolBraMF1AT3G48590,ABolBraMF1AT3G48100,ABolBraMF1AT5G18930,ABolBraMF1AT5G47110,ABolBraMF1AT5G47370,ABolBraMF1AT5G58020,ABolBraMF1AT5G15650,ABolBraMF1AT1G68930,ABolBraMF1AT3G52300,ABolBraMF1AT5G23260,ABolBraMF1AT5G26210,ABolBraMF1AT3G18400,ABolBraMF1AT2G44120,ABolBraMF1AT2G02760,ABolBraMF1AT5G13450,ABolBraMF1AT5G48230,ABolBraMF1AT5G28640,ABolBraMF1AT1G75240,ABolBraMF1AT5G17800,ABolBraMF1AT1G10700,ABolBraMF1AT2G47460,ABolBraMF1AT4G36730,ABolBraMF1AT2G35240,ABolBraMF1AT2G01200,ABolBraMF1AT1G17160,ABolBraMF1AT1G32770,ABolBraMF1AT5G13420,ABolBraMF1AT1G30110,ABolBraMF1AT1G05180,ABolBraMF1AT1G16280,ABolBraMF1AT3G29575,ABolBraMF1AT2G36530,ABolBraMF1AT4G24770,ABolBraMF1AT1G74350,ABolBraMF1AT5G41410,ABolBraMF1AT1G09760,ABolBraMF1AT1G31660,ABolBraMF1AT3G54500,ABolBraMF1AT4G23690,ABolBraMF1AT5G64750,ABolBraMF1AT3G27180,ABolBraMF1AT1G75080,ABolBraMF1AT4G18440,ABolBraMF1AT1G60810,ABolBraMF1AT3G09500,ABolBraMF1AT4G31880,ABolBraMF1AT4G29100,ABolBraMF1AT3G06490,ABolBraMF1AT5G63680,ABolBraMF1AT5G22330,ABolBraMF1AT5G08280,ABolBraMF1AT1G68320,ABolBraMF1AT1G19350,ABolBraMF1AT3G10760,ABolBraMF1AT3G29380,ABolBraMF1AT1G54160,ABolBraMF1AT5G25830,ABolBraMF1AT2G19570,ABolBraMF1AT2G30590,ABolBraMF1AT1G07370,ABolBraMF1AT2G38090,ABolBraMF1AT5G53210,ABolBraMF1AT3G18035,ABolBraMF1AT3G18030,ABolBraMF1AT3G53260,ABolBraMF1AT5G56950,ABolBraMF1AT1G77200,ABolBraMF1AT5G54770,ABolBraMF1AT1G12300,ABolBraMF1AT1G10120,ABolBraMF1AT1G34310,ABolBraMF1AT5G13820,ABolBraMF1AT2G45650,ABolBraMF1AT3G56510,ABolBraMF1AT5G65210,ABolBraMF1AT4G32551,ABolBraMF1AT1G18070,ABolBraMF1AT5G23600,ABolBraMF1AT1G10580,	0.326562
Biological process	cell communication	GO:0007154	3	0.0158848	1.17224	152	926	1287	9191	ABolBraMF1AT1G73730,ABolBraMF1AT3G24860,ABolBraMF1AT5G10510,ABolBraMF1AT4G16670,ABolBraMF1AT1G69260,ABolBraMF1AT3G19290,ABolBraMF1AT5G10720,ABolBraMF1AT2G19430,ABolBraMF1AT2G44610,ABolBraMF1AT1G70895,ABolBraMF1AT5G26920,ABolBraMF1AT3G22231,ABolBraMF1AT5G10940,ABolBraMF1AT5G36970,ABolBraMF1AT5G25190,ABolBraMF1AT2G39260,ABolBraMF1AT3G50700,ABolBraMF1AT5G20730,ABolBraMF1AT1G75500,ABolBraMF1AT5G25160,ABolBraMF1AT1G55920,ABolBraMF1AT5G47670,ABolBraMF1AT5G13160,ABolBraMF1AT1G08720,ABolBraMF1AT3G13380,ABolBraMF1AT4G29920,ABolBraMF1AT5G12050,ABolBraMF1AT5G60890,ABolBraMF1AT5G22090,ABolBraMF1AT5G05510,ABolBraMF1AT5G67070,ABolBraMF1AT4G25350,ABolBraMF1AT3G17410,ABolBraMF1AT3G04580,ABolBraMF1AT1G31770,ABolBraMF1AT5G61790,ABolBraMF1AT3G59060,ABolBraMF1AT3G17640,ABolBraMF1AT4G30270,ABolBraMF1AT5G03545,ABolBraMF1AT5G58380,ABolBraMF1AT5G64810,ABolBraMF1AT3G06540,ABolBraMF1AT3G14395,ABolBraMF1AT5G03520,ABolBraMF1AT2G03510,ABolBraMF1AT3G11910,ABolBraMF1AT1G17280,ABolBraMF1AT5G57090,ABolBraMF1AT3G21700,ABolBraMF1AT4G35790,ABolBraMF1AT3G52430,ABolBraMF1AT1G32640,ABolBraMF1AT5G66816,ABolBraMF1AT1G19250,ABolBraMF1AT5G62470,ABolBraMF1AT1G30270,ABolBraMF1AT2G33775,ABolBraMF1AT3G20410,ABolBraMF1AT5G20270,ABolBraMF1AT4G31550,ABolBraMF1AT4G32870,ABolBraMF1AT4G12810,ABolBraMF1AT1G70940,ABolBraMF1AT4G15090,ABolBraMF1AT1G10470,ABolBraMF1AT1G77320,ABolBraMF1AT1G80730,ABolBraMF1AT1G09020,ABolBraMF1AT5G56860,ABolBraMF1AT1G10210,ABolBraMF1AT2G32460,ABolBraMF1AT1G01560,ABolBraMF1AT4G39400,ABolBraMF1AT4G03440,ABolBraMF1AT5G07210,ABolBraMF1AT1G12680,ABolBraMF1AT1G74950,ABolBraMF1AT5G55560,ABolBraMF1AT5G67300,ABolBraMF1AT1G34210,ABolBraMF1AT1G78080,ABolBraMF1AT5G08520,ABolBraMF1AT5G18320,ABolBraMF1AT5G09860,ABolBraMF1AT1G23147,ABolBraMF1AT5G53160,ABolBraMF1AT1G01380,ABolBraMF1AT1G01140,ABolBraMF1AT3G59410,ABolBraMF1AT3G11010,ABolBraMF1AT3G05800,ABolBraMF1AT1G52900,ABolBraMF1AT1G55180,ABolBraMF1AT3G46140,ABolBraMF1AT1G48260,ABolBraMF1AT3G58110,ABolBraMF1AT1G15100,ABolBraMF1AT1G48270,ABolBraMF1AT5G37740,ABolBraMF1AT5G47540,ABolBraMF1AT5G58670,ABolBraMF1AT2G24000,ABolBraMF1AT2G01150,ABolBraMF1AT5G17880,ABolBraMF1AT4G24580,ABolBraMF1AT1G74500,ABolBraMF1AT1G73640,ABolBraMF1AT3G54800,ABolBraMF1AT3G15210,ABolBraMF1AT5G18940,ABolBraMF1AT5G59560,ABolBraMF1AT3G48100,ABolBraMF1AT4G25230,ABolBraMF1AT4G33430,ABolBraMF1AT5G47370,ABolBraMF1AT3G26000,ABolBraMF1AT3G52530,ABolBraMF1AT5G47120,ABolBraMF1AT5G21090,ABolBraMF1AT5G13220,ABolBraMF1AT5G25440,ABolBraMF1AT5G11270,ABolBraMF1AT2G38910,ABolBraMF1AT2G32390,ABolBraMF1AT3G61460,ABolBraMF1AT1G57830,ABolBraMF1AT5G27320,ABolBraMF1AT2G46370,ABolBraMF1AT3G51480,ABolBraMF1AT5G59150,ABolBraMF1AT1G05180,ABolBraMF1AT5G51450,ABolBraMF1AT1G76540,ABolBraMF1AT3G29575,ABolBraMF1AT1G08420,ABolBraMF1AT5G64750,ABolBraMF1AT1G66360,ABolBraMF1AT4G29330,ABolBraMF1AT1G75080,ABolBraMF1AT1G68320,ABolBraMF1AT1G19350,ABolBraMF1AT1G54160,ABolBraMF1AT3G19100,ABolBraMF1AT1G71960,ABolBraMF1AT5G54990,ABolBraMF1AT1G68740,ABolBraMF1AT2G44100,ABolBraMF1AT1G56510,ABolBraMF1AT4G29380,ABolBraMF1AT1G19180,ABolBraMF1AT1G57870,	0.330596
Biological process	defense response to other organism	GO:0098542	6	0.015948	1.26515	76	429	1287	9191	ABolBraMF1AT3G29090,ABolBraMF1AT5G66570,ABolBraMF1AT5G35620,ABolBraMF1AT5G26920,ABolBraMF1AT3G22231,ABolBraMF1AT2G03070,ABolBraMF1AT5G36970,ABolBraMF1AT5G19510,ABolBraMF1AT2G39260,ABolBraMF1AT4G26850,ABolBraMF1AT2G37220,ABolBraMF1AT5G13190,ABolBraMF1AT3G14415,ABolBraMF1AT5G05780,ABolBraMF1AT4G11150,ABolBraMF1AT1G04300,ABolBraMF1AT1G01040,ABolBraMF1AT3G16640,ABolBraMF1AT5G13160,ABolBraMF1AT1G70260,ABolBraMF1AT1G08720,ABolBraMF1AT5G60890,ABolBraMF1AT1G31770,ABolBraMF1AT2G33380,ABolBraMF1AT2G22000,ABolBraMF1AT5G64810,ABolBraMF1AT4G37930,ABolBraMF1AT3G14395,ABolBraMF1AT3G52430,ABolBraMF1AT1G32640,ABolBraMF1AT4G22470,ABolBraMF1AT5G60270,ABolBraMF1AT3G07450,ABolBraMF1AT1G19250,ABolBraMF1AT4G31550,ABolBraMF1AT4G31300,ABolBraMF1AT3G55560,ABolBraMF1AT1G13960,ABolBraMF1AT4G29040,ABolBraMF1AT1G11310,ABolBraMF1AT5G09650,ABolBraMF1AT5G67300,ABolBraMF1AT5G09860,ABolBraMF1AT1G20900,ABolBraMF1AT4G39830,ABolBraMF1AT5G13290,ABolBraMF1AT5G17880,ABolBraMF1AT2G38470,ABolBraMF1AT3G15210,ABolBraMF1AT5G49520,ABolBraMF1AT1G52740,ABolBraMF1AT4G25230,ABolBraMF1AT4G33430,ABolBraMF1AT2G45220,ABolBraMF1AT4G11650,ABolBraMF1AT5G13220,ABolBraMF1AT5G25440,ABolBraMF1AT5G11270,ABolBraMF1AT1G06680,ABolBraMF1AT5G02310,ABolBraMF1AT2G46370,ABolBraMF1AT3G51480,ABolBraMF1AT5G26240,ABolBraMF1AT5G51450,ABolBraMF1AT4G24770,ABolBraMF1AT5G64750,ABolBraMF1AT5G22330,ABolBraMF1AT5G08280,ABolBraMF1AT1G19350,ABolBraMF1AT1G79210,ABolBraMF1AT3G18490,ABolBraMF1AT3G11630,ABolBraMF1AT1G56510,ABolBraMF1AT1G19180,ABolBraMF1AT5G64570,ABolBraMF1AT5G65210,	0.329697
Biological process	response to chemical	GO:0042221	3	0.0164117	1.12936	235	1486	1287	9191	ABolBraMF1AT4G24280,ABolBraMF1AT1G73730,ABolBraMF1AT1G58340,ABolBraMF1AT3G24860,ABolBraMF1AT2G18300,ABolBraMF1AT5G10510,ABolBraMF1AT1G51965,ABolBraMF1AT2G38120,ABolBraMF1AT4G39795,ABolBraMF1AT1G69260,ABolBraMF1AT3G19290,ABolBraMF1AT2G19620,ABolBraMF1AT5G10720,ABolBraMF1AT2G19430,ABolBraMF1AT5G67450,ABolBraMF1AT5G59820,ABolBraMF1AT3G60750,ABolBraMF1AT5G26920,ABolBraMF1AT3G44290,ABolBraMF1AT3G22231,ABolBraMF1AT5G10940,ABolBraMF1AT5G36970,ABolBraMF1AT1G70670,ABolBraMF1AT5G25190,ABolBraMF1AT2G39260,ABolBraMF1AT3G50700,ABolBraMF1AT5G20730,ABolBraMF1AT1G69690,ABolBraMF1AT4G26850,ABolBraMF1AT2G37220,ABolBraMF1AT1G75500,ABolBraMF1AT5G13190,ABolBraMF1AT1G63770,ABolBraMF1AT5G25160,ABolBraMF1AT3G14440,ABolBraMF1AT2G26530,ABolBraMF1AT5G03380,ABolBraMF1AT5G59880,ABolBraMF1AT5G12080,ABolBraMF1AT5G13170,ABolBraMF1AT4G26640,ABolBraMF1AT5G47670,ABolBraMF1AT3G16640,ABolBraMF1AT1G75950,ABolBraMF1AT3G49570,ABolBraMF1AT1G08720,ABolBraMF1AT3G28860,ABolBraMF1AT1G07870,ABolBraMF1AT3G13380,ABolBraMF1AT5G61510,ABolBraMF1AT1G30400,ABolBraMF1AT4G29920,ABolBraMF1AT3G15540,ABolBraMF1AT5G12050,ABolBraMF1AT3G46070,ABolBraMF1AT5G22090,ABolBraMF1AT1G50200,ABolBraMF1AT3G17410,ABolBraMF1AT3G04580,ABolBraMF1AT1G31770,ABolBraMF1AT3G05420,ABolBraMF1AT5G61790,ABolBraMF1AT2G33380,ABolBraMF1AT3G59060,ABolBraMF1AT4G30270,ABolBraMF1AT5G64810,ABolBraMF1AT2G36400,ABolBraMF1AT4G37930,ABolBraMF1AT1G07890,ABolBraMF1AT3G14395,ABolBraMF1AT1G69920,ABolBraMF1AT2G43140,ABolBraMF1AT1G78870,ABolBraMF1AT5G17920,ABolBraMF1AT1G76640,ABolBraMF1AT3G29200,ABolBraMF1AT3G11910,ABolBraMF1AT3G52450,ABolBraMF1AT5G47060,ABolBraMF1AT3G09840,ABolBraMF1AT1G17280,ABolBraMF1AT5G57090,ABolBraMF1AT5G22010,ABolBraMF1AT1G21750,ABolBraMF1AT4G35790,ABolBraMF1AT3G52430,ABolBraMF1AT1G32640,ABolBraMF1AT1G19250,ABolBraMF1AT2G35940,ABolBraMF1AT2G44410,ABolBraMF1AT5G62470,ABolBraMF1AT1G30270,ABolBraMF1AT1G06190,ABolBraMF1AT5G20270,ABolBraMF1AT4G31550,ABolBraMF1AT3G51380,ABolBraMF1AT2G30470,ABolBraMF1AT1G69780,ABolBraMF1AT2G31320,ABolBraMF1AT4G32870,ABolBraMF1AT4G31300,ABolBraMF1AT1G78240,ABolBraMF1AT4G12810,ABolBraMF1AT1G70940,ABolBraMF1AT1G22220,ABolBraMF1AT1G10470,ABolBraMF1AT3G20220,ABolBraMF1AT3G09440,ABolBraMF1AT3G09200,ABolBraMF1AT1G80730,ABolBraMF1AT5G56860,ABolBraMF1AT1G10210,ABolBraMF1AT1G13960,ABolBraMF1AT5G13930,ABolBraMF1AT4G29040,ABolBraMF1AT1G22430,ABolBraMF1AT2G32460,ABolBraMF1AT5G66650,ABolBraMF1AT1G01560,ABolBraMF1AT1G73840,ABolBraMF1AT4G39400,ABolBraMF1AT5G09650,ABolBraMF1AT4G03440,ABolBraMF1AT5G07210,ABolBraMF1AT5G08300,ABolBraMF1AT1G21140,ABolBraMF1AT1G74950,ABolBraMF1AT5G67300,ABolBraMF1AT2G32700,ABolBraMF1AT1G34210,ABolBraMF1AT1G78080,ABolBraMF1AT1G69310,ABolBraMF1AT5G08520,ABolBraMF1AT1G54060,ABolBraMF1AT5G18320,ABolBraMF1AT5G09860,ABolBraMF1AT5G53160,ABolBraMF1AT1G01140,ABolBraMF1AT3G59410,ABolBraMF1AT3G05800,ABolBraMF1AT1G09070,ABolBraMF1AT2G41680,ABolBraMF1AT5G59720,ABolBraMF1AT5G57330,ABolBraMF1AT5G60980,ABolBraMF1AT2G17950,ABolBraMF1AT3G58110,ABolBraMF1AT1G15100,ABolBraMF1AT1G48270,ABolBraMF1AT3G16500,ABolBraMF1AT5G37740,ABolBraMF1AT5G20820,ABolBraMF1AT4G35480,ABolBraMF1AT5G58670,ABolBraMF1AT4G38970,ABolBraMF1AT2G24000,ABolBraMF1AT2G01150,ABolBraMF1AT3G11050,ABolBraMF1AT1G72320,ABolBraMF1AT1G74500,ABolBraMF1AT5G05410,ABolBraMF1AT5G59550,ABolBraMF1AT1G04240,ABolBraMF1AT4G01070,ABolBraMF1AT2G38470,ABolBraMF1AT4G24120,ABolBraMF1AT3G15210,ABolBraMF1AT1G51400,ABolBraMF1AT4G28730,ABolBraMF1AT5G49520,ABolBraMF1AT5G03680,ABolBraMF1AT3G18710,ABolBraMF1AT3G48100,ABolBraMF1AT4G25230,ABolBraMF1AT4G33430,ABolBraMF1AT5G47370,ABolBraMF1AT3G02040,ABolBraMF1AT5G15650,ABolBraMF1AT3G26000,ABolBraMF1AT5G64940,ABolBraMF1AT5G47120,ABolBraMF1AT4G32330,ABolBraMF1AT5G21090,ABolBraMF1AT5G13220,ABolBraMF1AT5G11270,ABolBraMF1AT5G02310,ABolBraMF1AT2G32390,ABolBraMF1AT3G61460,ABolBraMF1AT1G75240,ABolBraMF1AT5G65800,ABolBraMF1AT5G17800,ABolBraMF1AT5G27320,ABolBraMF1AT4G35890,ABolBraMF1AT1G76520,ABolBraMF1AT2G46370,ABolBraMF1AT2G47460,ABolBraMF1AT5G58070,ABolBraMF1AT5G64740,ABolBraMF1AT3G51480,ABolBraMF1AT5G26240,ABolBraMF1AT2G01200,ABolBraMF1AT5G13420,ABolBraMF1AT1G05180,ABolBraMF1AT5G51450,ABolBraMF1AT1G76540,ABolBraMF1AT3G29575,ABolBraMF1AT1G08420,ABolBraMF1AT2G36530,ABolBraMF1AT5G03840,ABolBraMF1AT5G64750,ABolBraMF1AT1G66360,ABolBraMF1AT4G29330,ABolBraMF1AT3G11830,ABolBraMF1AT1G75080,ABolBraMF1AT5G25610,ABolBraMF1AT5G63680,ABolBraMF1AT1G80410,ABolBraMF1AT1G44110,ABolBraMF1AT1G19350,ABolBraMF1AT3G29380,ABolBraMF1AT1G54160,ABolBraMF1AT3G19100,ABolBraMF1AT3G18490,ABolBraMF1AT2G30110,ABolBraMF1AT1G71960,ABolBraMF1AT3G11840,ABolBraMF1AT3G07360,ABolBraMF1AT5G54990,ABolBraMF1AT5G53210,ABolBraMF1AT1G19180,ABolBraMF1AT5G62390,ABolBraMF1AT2G32120,ABolBraMF1AT5G65420,ABolBraMF1AT4G32551,ABolBraMF1AT5G20570,	0.337038
Biological process	response to temperature stimulus	GO:0009266	4	0.0166565	1.29844	62	341	1287	9191	ABolBraMF1AT4G24280,ABolBraMF1AT1G58340,ABolBraMF1AT4G25140,ABolBraMF1AT4G04650,ABolBraMF1AT5G54590,ABolBraMF1AT2G19620,ABolBraMF1AT5G67450,ABolBraMF1AT5G59820,ABolBraMF1AT1G25450,ABolBraMF1AT1G70200,ABolBraMF1AT3G47520,ABolBraMF1AT4G26850,ABolBraMF1AT2G37220,ABolBraMF1AT1G50460,ABolBraMF1AT1G55920,ABolBraMF1AT4G11150,ABolBraMF1AT1G18740,ABolBraMF1AT5G22060,ABolBraMF1AT2G33380,ABolBraMF1AT5G12250,ABolBraMF1AT3G53990,ABolBraMF1AT2G36400,ABolBraMF1AT4G37930,ABolBraMF1AT1G07890,ABolBraMF1AT4G35790,ABolBraMF1AT5G10010,ABolBraMF1AT4G26840,ABolBraMF1AT4G30200,ABolBraMF1AT3G17020,ABolBraMF1AT5G62470,ABolBraMF1AT1G12860,ABolBraMF1AT3G09440,ABolBraMF1AT3G09200,ABolBraMF1AT4G29040,ABolBraMF1AT1G50500,ABolBraMF1AT1G74960,ABolBraMF1AT5G67300,ABolBraMF1AT1G78080,ABolBraMF1AT1G01120,ABolBraMF1AT3G02990,ABolBraMF1AT1G01140,ABolBraMF1AT5G20630,ABolBraMF1AT2G16280,ABolBraMF1AT5G59720,ABolBraMF1AT5G17690,ABolBraMF1AT2G33835,ABolBraMF1AT5G58670,ABolBraMF1AT5G05410,ABolBraMF1AT2G38470,ABolBraMF1AT4G26780,ABolBraMF1AT1G52740,ABolBraMF1AT5G58070,ABolBraMF1AT2G36530,ABolBraMF1AT4G24770,ABolBraMF1AT1G09760,ABolBraMF1AT1G32583,ABolBraMF1AT1G71960,ABolBraMF1AT3G11630,ABolBraMF1AT5G54770,ABolBraMF1AT5G62390,ABolBraMF1AT2G32120,ABolBraMF1AT3G19130,	0.339815
Biological process	regulation of macromolecule metabolic process	GO:0060255	5	0.016881	1.12685	240	1521	1287	9191	ABolBraMF1AT1G73730,ABolBraMF1AT3G02830,ABolBraMF1AT3G24860,ABolBraMF1AT1G14750,ABolBraMF1AT2G18300,ABolBraMF1AT5G56510,ABolBraMF1AT5G10510,ABolBraMF1AT1G79270,ABolBraMF1AT5G18230,ABolBraMF1AT1G69260,ABolBraMF1AT5G59800,ABolBraMF1AT3G19290,ABolBraMF1AT5G66570,ABolBraMF1AT2G40260,ABolBraMF1AT5G53290,ABolBraMF1AT5G59830,ABolBraMF1AT5G18450,ABolBraMF1AT2G19430,ABolBraMF1AT5G67450,ABolBraMF1AT1G67260,ABolBraMF1AT5G26920,ABolBraMF1AT2G34820,ABolBraMF1AT3G19070,ABolBraMF1AT3G44290,ABolBraMF1AT3G01790,ABolBraMF1AT5G64170,ABolBraMF1AT1G71530,ABolBraMF1AT1G71770,ABolBraMF1AT3G60500,ABolBraMF1AT5G26930,ABolBraMF1AT5G14070,ABolBraMF1AT1G79020,ABolBraMF1AT3G49940,ABolBraMF1AT1G15860,ABolBraMF1AT5G47620,ABolBraMF1AT2G31760,ABolBraMF1AT5G25190,ABolBraMF1AT5G60830,ABolBraMF1AT2G39260,ABolBraMF1AT4G28470,ABolBraMF1AT3G50700,ABolBraMF1AT5G19990,ABolBraMF1AT5G20730,ABolBraMF1AT1G69690,ABolBraMF1AT5G59870,ABolBraMF1AT3G49760,ABolBraMF1AT3G04610,ABolBraMF1AT2G37220,ABolBraMF1AT5G55020,ABolBraMF1AT5G60850,ABolBraMF1AT5G25160,ABolBraMF1AT1G76860,ABolBraMF1AT3G56290,ABolBraMF1AT3G61860,ABolBraMF1AT5G02030,ABolBraMF1AT3G02470,ABolBraMF1AT1G75520,ABolBraMF1AT1G01040,ABolBraMF1AT4G26640,ABolBraMF1AT5G47670,ABolBraMF1AT5G48760,ABolBraMF1AT1G75950,ABolBraMF1AT5G67060,ABolBraMF1AT3G12290,ABolBraMF1AT2G18740,ABolBraMF1AT2G37260,ABolBraMF1AT3G15540,ABolBraMF1AT3G16870,ABolBraMF1AT2G30620,ABolBraMF1AT3G46070,ABolBraMF1AT5G60890,ABolBraMF1AT3G14230,ABolBraMF1AT4G25350,ABolBraMF1AT5G03790,ABolBraMF1AT3G53500,ABolBraMF1AT1G68810,ABolBraMF1AT5G64810,ABolBraMF1AT5G24470,ABolBraMF1AT2G36400,ABolBraMF1AT3G62200,ABolBraMF1AT3G06540,ABolBraMF1AT3G61590,ABolBraMF1AT5G13570,ABolBraMF1AT5G27670,ABolBraMF1AT2G43140,ABolBraMF1AT3G49240,ABolBraMF1AT1G54440,ABolBraMF1AT5G17920,ABolBraMF1AT1G20200,ABolBraMF1AT5G03510,ABolBraMF1AT5G04840,ABolBraMF1AT3G07650,ABolBraMF1AT1G72270,ABolBraMF1AT1G73360,ABolBraMF1AT1G30470,ABolBraMF1AT3G15030,ABolBraMF1AT5G22010,ABolBraMF1AT1G18340,ABolBraMF1AT4G35550,ABolBraMF1AT1G51120,ABolBraMF1AT1G32640,ABolBraMF1AT2G35580,ABolBraMF1AT5G10010,ABolBraMF1AT4G15950,ABolBraMF1AT5G41530,ABolBraMF1AT4G26840,ABolBraMF1AT1G60080,ABolBraMF1AT3G06120,ABolBraMF1AT4G30200,ABolBraMF1AT2G35940,ABolBraMF1AT1G55350,ABolBraMF1AT5G62470,ABolBraMF1AT1G12860,ABolBraMF1AT4G31550,ABolBraMF1AT2G30470,ABolBraMF1AT1G69780,ABolBraMF1AT4G32870,ABolBraMF1AT2G01940,ABolBraMF1AT1G33760,ABolBraMF1AT1G77390,ABolBraMF1AT1G06170,ABolBraMF1AT2G33510,ABolBraMF1AT5G11530,ABolBraMF1AT4G15090,ABolBraMF1AT1G10470,ABolBraMF1AT2G31380,ABolBraMF1AT5G61180,ABolBraMF1AT1G75390,ABolBraMF1AT1G09020,ABolBraMF1AT1G32490,ABolBraMF1AT5G56860,ABolBraMF1AT1G10210,ABolBraMF1AT1G32240,ABolBraMF1AT1G13960,ABolBraMF1AT5G12840,ABolBraMF1AT4G29040,ABolBraMF1AT2G32460,ABolBraMF1AT1G01560,ABolBraMF1AT2G32710,ABolBraMF1AT3G48710,ABolBraMF1AT5G65590,ABolBraMF1AT1G69120,ABolBraMF1AT1G73840,ABolBraMF1AT4G02590,ABolBraMF1AT5G07210,ABolBraMF1AT1G71692,ABolBraMF1AT3G22100,ABolBraMF1AT1G22490,ABolBraMF1AT4G28530,ABolBraMF1AT5G60910,ABolBraMF1AT5G67300,ABolBraMF1AT2G32700,ABolBraMF1AT1G78080,ABolBraMF1AT4G00150,ABolBraMF1AT1G69310,ABolBraMF1AT5G08520,ABolBraMF1AT3G12320,ABolBraMF1AT1G54060,ABolBraMF1AT2G44740,ABolBraMF1AT1G04880,ABolBraMF1AT3G02990,ABolBraMF1AT5G09860,ABolBraMF1AT2G31660,ABolBraMF1AT1G69560,ABolBraMF1AT1G49950,ABolBraMF1AT5G53160,ABolBraMF1AT5G18560,ABolBraMF1AT2G04038,ABolBraMF1AT3G05800,ABolBraMF1AT2G41680,ABolBraMF1AT5G17690,ABolBraMF1AT3G24310,ABolBraMF1AT1G15570,ABolBraMF1AT3G46140,ABolBraMF1AT2G17950,ABolBraMF1AT1G20910,ABolBraMF1AT1G72350,ABolBraMF1AT2G02450,ABolBraMF1AT3G58120,ABolBraMF1AT3G16500,ABolBraMF1AT1G17720,ABolBraMF1AT3G01015,ABolBraMF1AT5G19820,ABolBraMF1AT5G05410,ABolBraMF1AT1G04240,ABolBraMF1AT2G38470,ABolBraMF1AT3G07810,ABolBraMF1AT4G05420,ABolBraMF1AT2G37590,ABolBraMF1AT3G15210,ABolBraMF1AT5G57150,ABolBraMF1AT5G49520,ABolBraMF1AT5G03680,ABolBraMF1AT1G52740,ABolBraMF1AT3G48590,ABolBraMF1AT3G48100,ABolBraMF1AT5G47370,ABolBraMF1AT5G58020,ABolBraMF1AT5G23260,ABolBraMF1AT5G26210,ABolBraMF1AT3G18400,ABolBraMF1AT5G28640,ABolBraMF1AT1G75240,ABolBraMF1AT5G17800,ABolBraMF1AT2G47460,ABolBraMF1AT4G36730,ABolBraMF1AT2G01200,ABolBraMF1AT1G32770,ABolBraMF1AT3G29575,ABolBraMF1AT4G24770,ABolBraMF1AT1G74350,ABolBraMF1AT5G41410,ABolBraMF1AT3G54500,ABolBraMF1AT5G64750,ABolBraMF1AT1G75080,ABolBraMF1AT3G56730,ABolBraMF1AT4G30790,ABolBraMF1AT4G29100,ABolBraMF1AT3G06490,ABolBraMF1AT5G22330,ABolBraMF1AT1G44110,ABolBraMF1AT1G68320,ABolBraMF1AT1G19350,ABolBraMF1AT3G10760,ABolBraMF1AT3G29380,ABolBraMF1AT1G54160,ABolBraMF1AT5G25830,ABolBraMF1AT2G30590,ABolBraMF1AT1G07370,ABolBraMF1AT2G38090,ABolBraMF1AT5G53210,ABolBraMF1AT3G18035,ABolBraMF1AT1G77200,ABolBraMF1AT1G10120,ABolBraMF1AT1G34310,ABolBraMF1AT5G65420,ABolBraMF1AT2G45650,ABolBraMF1AT5G65210,ABolBraMF1AT4G32551,ABolBraMF1AT1G18070,	0.337729
Biological process	DNA alkylation	GO:0006305	9	0.0170337	2.67803	6	16	1287	9191	ABolBraMF1AT3G12290,ABolBraMF1AT1G54440,ABolBraMF1AT4G15950,ABolBraMF1AT1G80740,ABolBraMF1AT4G14140,ABolBraMF1AT1G52740,	0.338599
Biological process	DNA methylation	GO:0006306	10	0.0170337	2.67803	6	16	1287	9191	ABolBraMF1AT3G12290,ABolBraMF1AT1G54440,ABolBraMF1AT4G15950,ABolBraMF1AT1G80740,ABolBraMF1AT4G14140,ABolBraMF1AT1G52740,	0.338599
Biological process	protein localization to vacuole	GO:0072665	7	0.0172022	2.28525	8	25	1287	9191	ABolBraMF1AT3G17440,ABolBraMF1AT2G26890,ABolBraMF1AT4G23700,ABolBraMF1AT5G11710,ABolBraMF1AT1G09070,ABolBraMF1AT5G03840,ABolBraMF1AT3G54300,ABolBraMF1AT4G29380,	0.33762
Biological process	establishment of protein localization to vacuole	GO:0072666	8	0.0172022	2.28525	8	25	1287	9191	ABolBraMF1AT3G17440,ABolBraMF1AT2G26890,ABolBraMF1AT4G23700,ABolBraMF1AT5G11710,ABolBraMF1AT1G09070,ABolBraMF1AT5G03840,ABolBraMF1AT3G54300,ABolBraMF1AT4G29380,	0.33762
Biological process	cellular nitrogen compound metabolic process	GO:0034641	4	0.0174223	1.0943	365	2382	1287	9191	ABolBraMF1AT1G73730,ABolBraMF1AT3G02830,ABolBraMF1AT3G24860,ABolBraMF1AT1G14750,ABolBraMF1AT2G18300,ABolBraMF1AT5G10510,ABolBraMF1AT1G79270,ABolBraMF1AT1G51965,ABolBraMF1AT2G37270,ABolBraMF1AT1G49400,ABolBraMF1AT5G18230,ABolBraMF1AT1G69260,ABolBraMF1AT4G04640,ABolBraMF1AT5G59800,ABolBraMF1AT3G19290,ABolBraMF1AT2G40260,ABolBraMF1AT5G35620,ABolBraMF1AT5G53290,ABolBraMF1AT5G59830,ABolBraMF1AT5G18450,ABolBraMF1AT5G16270,ABolBraMF1AT3G01540,ABolBraMF1AT2G19430,ABolBraMF1AT5G67450,ABolBraMF1AT1G67260,ABolBraMF1AT5G26920,ABolBraMF1AT2G34820,ABolBraMF1AT3G19070,ABolBraMF1AT3G44290,ABolBraMF1AT3G01790,ABolBraMF1AT5G64170,ABolBraMF1AT1G70200,ABolBraMF1AT1G71530,ABolBraMF1AT1G71770,ABolBraMF1AT3G60500,ABolBraMF1AT5G26930,ABolBraMF1AT5G14070,ABolBraMF1AT5G59850,ABolBraMF1AT1G79020,ABolBraMF1AT5G19510,ABolBraMF1AT5G47620,ABolBraMF1AT3G10030,ABolBraMF1AT5G25190,ABolBraMF1AT5G60830,ABolBraMF1AT2G39260,ABolBraMF1AT3G50700,ABolBraMF1AT5G19990,ABolBraMF1AT3G46440,ABolBraMF1AT4G30530,ABolBraMF1AT5G20730,ABolBraMF1AT4G01560,ABolBraMF1AT5G48720,ABolBraMF1AT1G69690,ABolBraMF1AT5G59870,ABolBraMF1AT3G49760,ABolBraMF1AT3G27970,ABolBraMF1AT2G37220,ABolBraMF1AT1G75500,ABolBraMF1AT1G50460,ABolBraMF1AT5G55020,ABolBraMF1AT5G60850,ABolBraMF1AT1G63770,ABolBraMF1AT5G25160,ABolBraMF1AT1G76860,ABolBraMF1AT3G16610,ABolBraMF1AT3G56290,ABolBraMF1AT3G61860,ABolBraMF1AT5G02030,ABolBraMF1AT5G26742,ABolBraMF1AT5G38720,ABolBraMF1AT3G02470,ABolBraMF1AT1G75520,ABolBraMF1AT1G01040,ABolBraMF1AT4G26640,ABolBraMF1AT4G25550,ABolBraMF1AT5G47670,ABolBraMF1AT5G48760,ABolBraMF1AT1G23290,ABolBraMF1AT3G59550,ABolBraMF1AT2G39670,ABolBraMF1AT1G75950,ABolBraMF1AT5G67060,ABolBraMF1AT3G12290,ABolBraMF1AT2G18740,ABolBraMF1AT2G37260,ABolBraMF1AT2G36170,ABolBraMF1AT1G17680,ABolBraMF1AT3G15540,ABolBraMF1AT5G27850,ABolBraMF1AT3G16870,ABolBraMF1AT2G30620,ABolBraMF1AT3G46070,ABolBraMF1AT5G60890,ABolBraMF1AT3G18600,ABolBraMF1AT1G74400,ABolBraMF1AT3G18840,ABolBraMF1AT5G14460,ABolBraMF1AT4G04200,ABolBraMF1AT5G05980,ABolBraMF1AT3G14230,ABolBraMF1AT1G50200,ABolBraMF1AT5G59440,ABolBraMF1AT1G29870,ABolBraMF1AT5G40840,ABolBraMF1AT5G60670,ABolBraMF1AT1G24180,ABolBraMF1AT5G03790,ABolBraMF1AT1G73177,ABolBraMF1AT3G53500,ABolBraMF1AT5G62640,ABolBraMF1AT1G68810,ABolBraMF1AT1G77760,ABolBraMF1AT1G09620,ABolBraMF1AT5G57290,ABolBraMF1AT5G64810,ABolBraMF1AT5G24470,ABolBraMF1AT2G36400,ABolBraMF1AT1G18540,ABolBraMF1AT4G37930,ABolBraMF1AT5G13570,ABolBraMF1AT2G37940,ABolBraMF1AT5G27670,ABolBraMF1AT3G15000,ABolBraMF1AT1G69920,ABolBraMF1AT2G43140,ABolBraMF1AT3G49240,ABolBraMF1AT1G78870,ABolBraMF1AT1G54440,ABolBraMF1AT5G17920,ABolBraMF1AT5G26110,ABolBraMF1AT5G03510,ABolBraMF1AT5G04840,ABolBraMF1AT3G07650,ABolBraMF1AT5G04600,ABolBraMF1AT4G23540,ABolBraMF1AT1G72270,ABolBraMF1AT1G73360,ABolBraMF1AT1G29250,ABolBraMF1AT3G15030,ABolBraMF1AT3G19630,ABolBraMF1AT5G22010,ABolBraMF1AT1G18340,ABolBraMF1AT4G35550,ABolBraMF1AT1G51120,ABolBraMF1AT3G52430,ABolBraMF1AT1G32640,ABolBraMF1AT3G16390,ABolBraMF1AT3G09620,ABolBraMF1AT4G15950,ABolBraMF1AT5G41530,ABolBraMF1AT4G26840,ABolBraMF1AT1G60080,ABolBraMF1AT1G12800,ABolBraMF1AT2G20690,ABolBraMF1AT3G06120,ABolBraMF1AT2G35940,ABolBraMF1AT5G62470,ABolBraMF1AT1G12860,ABolBraMF1AT1G06190,ABolBraMF1AT4G31550,ABolBraMF1AT3G63370,ABolBraMF1AT5G61170,ABolBraMF1AT2G30470,ABolBraMF1AT1G69780,ABolBraMF1AT2G31320,ABolBraMF1AT4G29480,ABolBraMF1AT2G01940,ABolBraMF1AT1G33760,ABolBraMF1AT1G06170,ABolBraMF1AT2G33510,ABolBraMF1AT5G11530,ABolBraMF1AT2G43370,ABolBraMF1AT2G45790,ABolBraMF1AT4G15090,ABolBraMF1AT1G80740,ABolBraMF1AT1G10470,ABolBraMF1AT2G31380,ABolBraMF1AT3G09200,ABolBraMF1AT1G77320,ABolBraMF1AT1G75390,ABolBraMF1AT5G11750,ABolBraMF1AT1G32490,ABolBraMF1AT5G56860,ABolBraMF1AT1G32240,ABolBraMF1AT1G09230,ABolBraMF1AT1G13960,ABolBraMF1AT5G12840,ABolBraMF1AT3G54210,ABolBraMF1AT1G21100,ABolBraMF1AT1G44446,ABolBraMF1AT4G20460,ABolBraMF1AT3G20230,ABolBraMF1AT2G32460,ABolBraMF1AT3G07170,ABolBraMF1AT3G48710,ABolBraMF1AT5G65590,ABolBraMF1AT1G69120,ABolBraMF1AT5G56630,ABolBraMF1AT1G73840,ABolBraMF1AT4G36130,ABolBraMF1AT2G42510,ABolBraMF1AT1G33390,ABolBraMF1AT4G02590,ABolBraMF1AT5G07210,ABolBraMF1AT1G71692,ABolBraMF1AT3G22100,ABolBraMF1AT4G14140,ABolBraMF1AT3G47840,ABolBraMF1AT1G22490,ABolBraMF1AT5G09880,ABolBraMF1AT1G15940,ABolBraMF1AT4G28530,ABolBraMF1AT1G14610,ABolBraMF1AT5G60910,ABolBraMF1AT5G67300,ABolBraMF1AT2G32700,ABolBraMF1AT1G78080,ABolBraMF1AT4G00150,ABolBraMF1AT1G69310,ABolBraMF1AT5G08520,ABolBraMF1AT3G12320,ABolBraMF1AT1G54060,ABolBraMF1AT1G04880,ABolBraMF1AT3G02990,ABolBraMF1AT5G09860,ABolBraMF1AT1G69560,ABolBraMF1AT3G56150,ABolBraMF1AT1G49950,ABolBraMF1AT5G18560,ABolBraMF1AT5G55100,ABolBraMF1AT1G78010,ABolBraMF1AT2G04038,ABolBraMF1AT3G59410,ABolBraMF1AT1G01100,ABolBraMF1AT3G05800,ABolBraMF1AT5G07660,ABolBraMF1AT1G80360,ABolBraMF1AT2G41680,ABolBraMF1AT5G17690,ABolBraMF1AT5G17440,ABolBraMF1AT3G24310,ABolBraMF1AT2G31890,ABolBraMF1AT3G56120,ABolBraMF1AT2G36480,ABolBraMF1AT5G26830,ABolBraMF1AT2G17950,ABolBraMF1AT1G20910,ABolBraMF1AT5G55140,ABolBraMF1AT1G72350,ABolBraMF1AT2G02450,ABolBraMF1AT3G27600,ABolBraMF1AT3G58120,ABolBraMF1AT5G06520,ABolBraMF1AT3G16500,ABolBraMF1AT2G47110,ABolBraMF1AT2G17730,ABolBraMF1AT3G15640,ABolBraMF1AT1G72370,ABolBraMF1AT4G38970,ABolBraMF1AT1G70190,ABolBraMF1AT2G02480,ABolBraMF1AT5G19820,ABolBraMF1AT5G05410,ABolBraMF1AT3G07800,ABolBraMF1AT1G04240,ABolBraMF1AT3G28500,ABolBraMF1AT2G38470,ABolBraMF1AT3G07810,ABolBraMF1AT4G26300,ABolBraMF1AT4G05420,ABolBraMF1AT2G37590,ABolBraMF1AT3G15210,ABolBraMF1AT5G57150,ABolBraMF1AT5G40950,ABolBraMF1AT3G18970,ABolBraMF1AT5G49520,ABolBraMF1AT5G03680,ABolBraMF1AT1G52740,ABolBraMF1AT5G26667,ABolBraMF1AT3G48590,ABolBraMF1AT3G48100,ABolBraMF1AT5G18930,ABolBraMF1AT5G47110,ABolBraMF1AT5G47370,ABolBraMF1AT5G58020,ABolBraMF1AT5G15650,ABolBraMF1AT2G37600,ABolBraMF1AT1G68930,ABolBraMF1AT3G05560,ABolBraMF1AT3G52300,ABolBraMF1AT5G23260,ABolBraMF1AT5G26210,ABolBraMF1AT3G18400,ABolBraMF1AT2G44120,ABolBraMF1AT2G02760,ABolBraMF1AT4G11420,ABolBraMF1AT5G13450,ABolBraMF1AT5G28640,ABolBraMF1AT2G43020,ABolBraMF1AT1G75240,ABolBraMF1AT5G17800,ABolBraMF1AT1G10700,ABolBraMF1AT3G02080,ABolBraMF1AT2G47460,ABolBraMF1AT4G36730,ABolBraMF1AT1G23820,ABolBraMF1AT2G35240,ABolBraMF1AT1G77840,ABolBraMF1AT2G01200,ABolBraMF1AT1G17160,ABolBraMF1AT1G32770,ABolBraMF1AT1G30110,ABolBraMF1AT1G05180,ABolBraMF1AT1G16280,ABolBraMF1AT3G29575,ABolBraMF1AT2G36530,ABolBraMF1AT4G24770,ABolBraMF1AT1G74350,ABolBraMF1AT5G60390,ABolBraMF1AT5G41410,ABolBraMF1AT1G09760,ABolBraMF1AT1G31660,ABolBraMF1AT3G54500,ABolBraMF1AT5G64750,ABolBraMF1AT5G10360,ABolBraMF1AT3G27180,ABolBraMF1AT1G75080,ABolBraMF1AT4G18440,ABolBraMF1AT1G60810,ABolBraMF1AT3G09500,ABolBraMF1AT4G31880,ABolBraMF1AT4G29100,ABolBraMF1AT3G06490,ABolBraMF1AT5G63680,ABolBraMF1AT5G22330,ABolBraMF1AT5G08280,ABolBraMF1AT1G68320,ABolBraMF1AT1G19350,ABolBraMF1AT3G10760,ABolBraMF1AT3G29380,ABolBraMF1AT1G54160,ABolBraMF1AT5G25830,ABolBraMF1AT2G19570,ABolBraMF1AT2G30590,ABolBraMF1AT1G07370,ABolBraMF1AT2G38090,ABolBraMF1AT5G53210,ABolBraMF1AT3G18035,ABolBraMF1AT3G18030,ABolBraMF1AT5G56710,ABolBraMF1AT5G56950,ABolBraMF1AT1G77200,ABolBraMF1AT5G54770,ABolBraMF1AT1G12300,ABolBraMF1AT1G10120,ABolBraMF1AT1G34310,ABolBraMF1AT5G13820,ABolBraMF1AT2G45650,ABolBraMF1AT3G56510,ABolBraMF1AT5G65210,ABolBraMF1AT1G26910,ABolBraMF1AT4G32551,ABolBraMF1AT1G18070,ABolBraMF1AT5G23600,ABolBraMF1AT1G10580,	0.337665
Biological process	nucleobase-containing compound metabolic process	GO:0006139	5	0.0178425	1.10616	307	1982	1287	9191	ABolBraMF1AT1G73730,ABolBraMF1AT3G24860,ABolBraMF1AT1G14750,ABolBraMF1AT2G18300,ABolBraMF1AT5G10510,ABolBraMF1AT1G79270,ABolBraMF1AT1G51965,ABolBraMF1AT5G18230,ABolBraMF1AT1G69260,ABolBraMF1AT4G04640,ABolBraMF1AT5G59800,ABolBraMF1AT3G19290,ABolBraMF1AT2G40260,ABolBraMF1AT5G53290,ABolBraMF1AT5G59830,ABolBraMF1AT5G18450,ABolBraMF1AT5G16270,ABolBraMF1AT3G01540,ABolBraMF1AT2G19430,ABolBraMF1AT5G67450,ABolBraMF1AT1G67260,ABolBraMF1AT5G26920,ABolBraMF1AT2G34820,ABolBraMF1AT3G19070,ABolBraMF1AT3G44290,ABolBraMF1AT5G64170,ABolBraMF1AT1G70200,ABolBraMF1AT1G71530,ABolBraMF1AT1G71770,ABolBraMF1AT3G60500,ABolBraMF1AT5G26930,ABolBraMF1AT5G14070,ABolBraMF1AT1G79020,ABolBraMF1AT5G47620,ABolBraMF1AT3G10030,ABolBraMF1AT5G25190,ABolBraMF1AT5G60830,ABolBraMF1AT2G39260,ABolBraMF1AT3G50700,ABolBraMF1AT5G19990,ABolBraMF1AT3G46440,ABolBraMF1AT5G20730,ABolBraMF1AT4G01560,ABolBraMF1AT5G48720,ABolBraMF1AT1G69690,ABolBraMF1AT5G59870,ABolBraMF1AT3G49760,ABolBraMF1AT3G27970,ABolBraMF1AT2G37220,ABolBraMF1AT1G50460,ABolBraMF1AT5G55020,ABolBraMF1AT5G60850,ABolBraMF1AT5G25160,ABolBraMF1AT1G76860,ABolBraMF1AT3G16610,ABolBraMF1AT3G56290,ABolBraMF1AT3G61860,ABolBraMF1AT5G02030,ABolBraMF1AT5G26742,ABolBraMF1AT5G38720,ABolBraMF1AT3G02470,ABolBraMF1AT1G75520,ABolBraMF1AT1G01040,ABolBraMF1AT4G26640,ABolBraMF1AT4G25550,ABolBraMF1AT5G47670,ABolBraMF1AT3G59550,ABolBraMF1AT2G39670,ABolBraMF1AT1G75950,ABolBraMF1AT5G67060,ABolBraMF1AT3G12290,ABolBraMF1AT2G18740,ABolBraMF1AT2G37260,ABolBraMF1AT1G17680,ABolBraMF1AT3G15540,ABolBraMF1AT3G16870,ABolBraMF1AT2G30620,ABolBraMF1AT3G46070,ABolBraMF1AT5G60890,ABolBraMF1AT3G18600,ABolBraMF1AT1G74400,ABolBraMF1AT3G18840,ABolBraMF1AT5G14460,ABolBraMF1AT3G14230,ABolBraMF1AT1G50200,ABolBraMF1AT5G59440,ABolBraMF1AT1G29870,ABolBraMF1AT5G40840,ABolBraMF1AT1G24180,ABolBraMF1AT5G03790,ABolBraMF1AT1G73177,ABolBraMF1AT3G53500,ABolBraMF1AT5G62640,ABolBraMF1AT1G68810,ABolBraMF1AT1G09620,ABolBraMF1AT5G64810,ABolBraMF1AT5G24470,ABolBraMF1AT2G36400,ABolBraMF1AT5G13570,ABolBraMF1AT5G27670,ABolBraMF1AT3G15000,ABolBraMF1AT2G43140,ABolBraMF1AT3G49240,ABolBraMF1AT1G78870,ABolBraMF1AT1G54440,ABolBraMF1AT5G17920,ABolBraMF1AT5G26110,ABolBraMF1AT5G03510,ABolBraMF1AT5G04840,ABolBraMF1AT3G07650,ABolBraMF1AT5G04600,ABolBraMF1AT4G23540,ABolBraMF1AT1G72270,ABolBraMF1AT1G73360,ABolBraMF1AT1G29250,ABolBraMF1AT3G15030,ABolBraMF1AT3G19630,ABolBraMF1AT5G22010,ABolBraMF1AT1G18340,ABolBraMF1AT4G35550,ABolBraMF1AT1G51120,ABolBraMF1AT1G32640,ABolBraMF1AT3G09620,ABolBraMF1AT4G15950,ABolBraMF1AT5G41530,ABolBraMF1AT4G26840,ABolBraMF1AT1G60080,ABolBraMF1AT1G12800,ABolBraMF1AT3G06120,ABolBraMF1AT2G35940,ABolBraMF1AT5G62470,ABolBraMF1AT1G12860,ABolBraMF1AT1G06190,ABolBraMF1AT4G31550,ABolBraMF1AT3G63370,ABolBraMF1AT2G30470,ABolBraMF1AT1G69780,ABolBraMF1AT2G31320,ABolBraMF1AT4G29480,ABolBraMF1AT2G01940,ABolBraMF1AT1G33760,ABolBraMF1AT1G06170,ABolBraMF1AT2G33510,ABolBraMF1AT5G11530,ABolBraMF1AT2G43370,ABolBraMF1AT2G45790,ABolBraMF1AT4G15090,ABolBraMF1AT1G80740,ABolBraMF1AT1G10470,ABolBraMF1AT2G31380,ABolBraMF1AT1G77320,ABolBraMF1AT1G75390,ABolBraMF1AT1G32490,ABolBraMF1AT5G56860,ABolBraMF1AT1G32240,ABolBraMF1AT1G09230,ABolBraMF1AT1G13960,ABolBraMF1AT5G12840,ABolBraMF1AT4G20460,ABolBraMF1AT2G32460,ABolBraMF1AT3G07170,ABolBraMF1AT3G48710,ABolBraMF1AT5G65590,ABolBraMF1AT1G69120,ABolBraMF1AT5G56630,ABolBraMF1AT1G73840,ABolBraMF1AT2G42510,ABolBraMF1AT1G33390,ABolBraMF1AT4G02590,ABolBraMF1AT5G07210,ABolBraMF1AT1G71692,ABolBraMF1AT3G22100,ABolBraMF1AT4G14140,ABolBraMF1AT3G47840,ABolBraMF1AT1G22490,ABolBraMF1AT5G09880,ABolBraMF1AT1G15940,ABolBraMF1AT4G28530,ABolBraMF1AT1G14610,ABolBraMF1AT5G60910,ABolBraMF1AT5G67300,ABolBraMF1AT2G32700,ABolBraMF1AT1G78080,ABolBraMF1AT4G00150,ABolBraMF1AT1G69310,ABolBraMF1AT5G08520,ABolBraMF1AT3G12320,ABolBraMF1AT1G54060,ABolBraMF1AT1G04880,ABolBraMF1AT3G02990,ABolBraMF1AT5G09860,ABolBraMF1AT1G69560,ABolBraMF1AT1G49950,ABolBraMF1AT5G18560,ABolBraMF1AT5G55100,ABolBraMF1AT1G78010,ABolBraMF1AT2G04038,ABolBraMF1AT3G05800,ABolBraMF1AT5G07660,ABolBraMF1AT5G17690,ABolBraMF1AT5G17440,ABolBraMF1AT3G24310,ABolBraMF1AT2G31890,ABolBraMF1AT3G56120,ABolBraMF1AT2G36480,ABolBraMF1AT5G26830,ABolBraMF1AT2G17950,ABolBraMF1AT1G20910,ABolBraMF1AT1G72350,ABolBraMF1AT2G02450,ABolBraMF1AT3G27600,ABolBraMF1AT3G58120,ABolBraMF1AT5G06520,ABolBraMF1AT3G16500,ABolBraMF1AT2G17730,ABolBraMF1AT3G15640,ABolBraMF1AT4G38970,ABolBraMF1AT2G02480,ABolBraMF1AT5G19820,ABolBraMF1AT5G05410,ABolBraMF1AT3G07800,ABolBraMF1AT1G04240,ABolBraMF1AT2G38470,ABolBraMF1AT3G07810,ABolBraMF1AT4G26300,ABolBraMF1AT4G05420,ABolBraMF1AT2G37590,ABolBraMF1AT3G15210,ABolBraMF1AT5G57150,ABolBraMF1AT3G18970,ABolBraMF1AT5G49520,ABolBraMF1AT5G03680,ABolBraMF1AT1G52740,ABolBraMF1AT5G26667,ABolBraMF1AT3G48590,ABolBraMF1AT3G48100,ABolBraMF1AT5G18930,ABolBraMF1AT5G47370,ABolBraMF1AT5G58020,ABolBraMF1AT5G15650,ABolBraMF1AT1G68930,ABolBraMF1AT3G52300,ABolBraMF1AT5G23260,ABolBraMF1AT5G26210,ABolBraMF1AT3G18400,ABolBraMF1AT2G44120,ABolBraMF1AT2G02760,ABolBraMF1AT5G13450,ABolBraMF1AT5G28640,ABolBraMF1AT1G75240,ABolBraMF1AT5G17800,ABolBraMF1AT1G10700,ABolBraMF1AT2G47460,ABolBraMF1AT4G36730,ABolBraMF1AT2G35240,ABolBraMF1AT2G01200,ABolBraMF1AT1G17160,ABolBraMF1AT1G32770,ABolBraMF1AT1G30110,ABolBraMF1AT1G05180,ABolBraMF1AT1G16280,ABolBraMF1AT3G29575,ABolBraMF1AT2G36530,ABolBraMF1AT4G24770,ABolBraMF1AT1G74350,ABolBraMF1AT5G41410,ABolBraMF1AT1G09760,ABolBraMF1AT1G31660,ABolBraMF1AT3G54500,ABolBraMF1AT5G64750,ABolBraMF1AT3G27180,ABolBraMF1AT1G75080,ABolBraMF1AT4G18440,ABolBraMF1AT1G60810,ABolBraMF1AT3G09500,ABolBraMF1AT4G31880,ABolBraMF1AT4G29100,ABolBraMF1AT3G06490,ABolBraMF1AT5G63680,ABolBraMF1AT5G22330,ABolBraMF1AT5G08280,ABolBraMF1AT1G68320,ABolBraMF1AT1G19350,ABolBraMF1AT3G10760,ABolBraMF1AT3G29380,ABolBraMF1AT1G54160,ABolBraMF1AT5G25830,ABolBraMF1AT2G19570,ABolBraMF1AT2G30590,ABolBraMF1AT1G07370,ABolBraMF1AT2G38090,ABolBraMF1AT5G53210,ABolBraMF1AT3G18035,ABolBraMF1AT3G18030,ABolBraMF1AT5G56950,ABolBraMF1AT1G77200,ABolBraMF1AT1G12300,ABolBraMF1AT1G10120,ABolBraMF1AT1G34310,ABolBraMF1AT5G13820,ABolBraMF1AT2G45650,ABolBraMF1AT3G56510,ABolBraMF1AT5G65210,ABolBraMF1AT4G32551,ABolBraMF1AT1G18070,ABolBraMF1AT5G23600,ABolBraMF1AT1G10580,	0.343662
Biological process	maturation of LSU-rRNA from tricistronic rRNA transcript (SSU-rRNA, 5.8S rRNA, LSU-rRNA)	GO:0000463	12	0.0180148	2.97559	5	12	1287	9191	ABolBraMF1AT3G18600,ABolBraMF1AT5G04600,ABolBraMF1AT1G72270,ABolBraMF1AT2G44120,ABolBraMF1AT3G09500,	0.344838
Biological process	negative regulation of intracellular signal transduction	GO:1902532	8	0.0180148	2.97559	5	12	1287	9191	ABolBraMF1AT5G10720,ABolBraMF1AT3G04580,ABolBraMF1AT3G52430,ABolBraMF1AT4G24580,ABolBraMF1AT3G15210,	0.344838
Biological process	cellular response to salicylic acid stimulus	GO:0071446	7	0.0182325	2.14242	9	30	1287	9191	ABolBraMF1AT3G22231,ABolBraMF1AT5G36970,ABolBraMF1AT2G39260,ABolBraMF1AT5G13170,ABolBraMF1AT1G08720,ABolBraMF1AT3G14395,ABolBraMF1AT3G52430,ABolBraMF1AT4G03440,ABolBraMF1AT5G67300,	0.34475
Biological process	transport	GO:0006810	4	0.0183741	1.14707	186	1158	1287	9191	ABolBraMF1AT4G24280,ABolBraMF1AT1G11250,ABolBraMF1AT1G58340,ABolBraMF1AT5G53010,ABolBraMF1AT4G16670,ABolBraMF1AT2G38120,ABolBraMF1AT5G60800,ABolBraMF1AT2G39210,ABolBraMF1AT5G19320,ABolBraMF1AT3G47960,ABolBraMF1AT5G47820,ABolBraMF1AT4G04640,ABolBraMF1AT2G19620,ABolBraMF1AT3G03960,ABolBraMF1AT2G44610,ABolBraMF1AT1G69420,ABolBraMF1AT5G37810,ABolBraMF1AT5G19520,ABolBraMF1AT3G11130,ABolBraMF1AT3G21180,ABolBraMF1AT3G47520,ABolBraMF1AT1G15880,ABolBraMF1AT5G22900,ABolBraMF1AT2G38550,ABolBraMF1AT1G75500,ABolBraMF1AT5G57200,ABolBraMF1AT5G14040,ABolBraMF1AT2G47490,ABolBraMF1AT3G05960,ABolBraMF1AT1G25240,ABolBraMF1AT5G03380,ABolBraMF1AT4G11150,ABolBraMF1AT5G12080,ABolBraMF1AT5G13170,ABolBraMF1AT5G67060,ABolBraMF1AT3G28860,ABolBraMF1AT1G30400,ABolBraMF1AT4G29920,ABolBraMF1AT5G12050,ABolBraMF1AT5G46360,ABolBraMF1AT3G24290,ABolBraMF1AT4G14455,ABolBraMF1AT3G20920,ABolBraMF1AT4G04200,ABolBraMF1AT3G13390,ABolBraMF1AT4G25350,ABolBraMF1AT5G58140,ABolBraMF1AT5G38770,ABolBraMF1AT1G31770,ABolBraMF1AT3G05420,ABolBraMF1AT5G03545,ABolBraMF1AT1G23900,ABolBraMF1AT5G24470,ABolBraMF1AT3G06540,ABolBraMF1AT1G64235,ABolBraMF1AT2G43160,ABolBraMF1AT3G09800,ABolBraMF1AT3G17440,ABolBraMF1AT5G47040,ABolBraMF1AT5G03520,ABolBraMF1AT3G05220,ABolBraMF1AT2G23310,ABolBraMF1AT5G62890,ABolBraMF1AT1G64650,ABolBraMF1AT5G63530,ABolBraMF1AT1G13900,ABolBraMF1AT5G62680,ABolBraMF1AT5G60020,ABolBraMF1AT3G09840,ABolBraMF1AT5G57090,ABolBraMF1AT2G26890,ABolBraMF1AT5G59030,ABolBraMF1AT3G21700,ABolBraMF1AT4G32285,ABolBraMF1AT2G01110,ABolBraMF1AT2G34250,ABolBraMF1AT5G66816,ABolBraMF1AT5G13990,ABolBraMF1AT2G32670,ABolBraMF1AT3G63380,ABolBraMF1AT1G30280,ABolBraMF1AT5G43970,ABolBraMF1AT4G29480,ABolBraMF1AT2G01940,ABolBraMF1AT1G12840,ABolBraMF1AT1G70940,ABolBraMF1AT2G45790,ABolBraMF1AT5G11770,ABolBraMF1AT4G23700,ABolBraMF1AT2G30050,ABolBraMF1AT3G20450,ABolBraMF1AT1G09020,ABolBraMF1AT5G13930,ABolBraMF1AT3G19490,ABolBraMF1AT1G80510,ABolBraMF1AT5G66650,ABolBraMF1AT1G50500,ABolBraMF1AT1G10290,ABolBraMF1AT5G11710,ABolBraMF1AT3G13870,ABolBraMF1AT5G64280,ABolBraMF1AT1G71680,ABolBraMF1AT3G26935,ABolBraMF1AT4G04750,ABolBraMF1AT5G05010,ABolBraMF1AT4G39220,ABolBraMF1AT5G09860,ABolBraMF1AT2G31660,ABolBraMF1AT5G65380,ABolBraMF1AT1G01140,ABolBraMF1AT5G59730,ABolBraMF1AT1G09070,ABolBraMF1AT3G55020,ABolBraMF1AT1G71880,ABolBraMF1AT5G44240,ABolBraMF1AT5G03030,ABolBraMF1AT3G55090,ABolBraMF1AT5G60740,ABolBraMF1AT4G25640,ABolBraMF1AT3G15640,ABolBraMF1AT5G58670,ABolBraMF1AT3G24350,ABolBraMF1AT5G19820,ABolBraMF1AT1G17730,ABolBraMF1AT3G11050,ABolBraMF1AT1G18880,ABolBraMF1AT5G58460,ABolBraMF1AT4G39850,ABolBraMF1AT4G08700,ABolBraMF1AT5G47560,ABolBraMF1AT1G73640,ABolBraMF1AT3G01280,ABolBraMF1AT4G26780,ABolBraMF1AT4G24120,ABolBraMF1AT2G37590,ABolBraMF1AT4G38790,ABolBraMF1AT1G08820,ABolBraMF1AT4G25230,ABolBraMF1AT1G20760,ABolBraMF1AT3G19960,ABolBraMF1AT2G33240,ABolBraMF1AT1G75220,ABolBraMF1AT1G52360,ABolBraMF1AT3G52300,ABolBraMF1AT1G15150,ABolBraMF1AT1G44750,ABolBraMF1AT5G13450,ABolBraMF1AT3G15380,ABolBraMF1AT2G32390,ABolBraMF1AT1G80830,ABolBraMF1AT1G06210,ABolBraMF1AT1G76520,ABolBraMF1AT5G66920,ABolBraMF1AT3G51480,ABolBraMF1AT3G46900,ABolBraMF1AT5G59150,ABolBraMF1AT5G58060,ABolBraMF1AT5G51450,ABolBraMF1AT1G21630,ABolBraMF1AT1G73030,ABolBraMF1AT3G16270,ABolBraMF1AT5G03840,ABolBraMF1AT1G04070,ABolBraMF1AT3G09520,ABolBraMF1AT1G09580,ABolBraMF1AT4G32760,ABolBraMF1AT5G64560,ABolBraMF1AT1G12950,ABolBraMF1AT5G27150,ABolBraMF1AT1G71960,ABolBraMF1AT5G54990,ABolBraMF1AT1G80670,ABolBraMF1AT3G54300,ABolBraMF1AT1G68740,ABolBraMF1AT3G10780,ABolBraMF1AT2G44100,ABolBraMF1AT3G54110,ABolBraMF1AT4G29140,ABolBraMF1AT4G29380,ABolBraMF1AT1G48900,ABolBraMF1AT1G57610,ABolBraMF1AT1G67650,ABolBraMF1AT1G69850,ABolBraMF1AT3G21690,ABolBraMF1AT1G52190,ABolBraMF1AT3G30390,	0.345321
Biological process	cytoplasmic translation	GO:0002181	9	0.0185668	1.96389	11	40	1287	9191	ABolBraMF1AT1G18540,ABolBraMF1AT3G09200,ABolBraMF1AT4G36130,ABolBraMF1AT1G01100,ABolBraMF1AT1G72370,ABolBraMF1AT2G37600,ABolBraMF1AT3G05560,ABolBraMF1AT4G11420,ABolBraMF1AT1G77840,ABolBraMF1AT5G56710,ABolBraMF1AT1G18070,	0.346841
Biological process	systemic acquired resistance	GO:0009627	7	0.018621	2.0404	10	35	1287	9191	ABolBraMF1AT5G26920,ABolBraMF1AT3G52430,ABolBraMF1AT4G22470,ABolBraMF1AT3G07450,ABolBraMF1AT1G19250,ABolBraMF1AT2G38470,ABolBraMF1AT5G13220,ABolBraMF1AT2G46370,ABolBraMF1AT3G18490,ABolBraMF1AT5G64570,	0.34577
Biological process	protein localization to endoplasmic reticulum	GO:0070972	7	0.018621	2.0404	10	35	1287	9191	ABolBraMF1AT3G20920,ABolBraMF1AT4G04200,ABolBraMF1AT2G23310,ABolBraMF1AT2G34250,ABolBraMF1AT2G45790,ABolBraMF1AT3G20450,ABolBraMF1AT4G39220,ABolBraMF1AT4G38790,ABolBraMF1AT1G48900,ABolBraMF1AT1G67650,	0.34577
Biological process	positive regulation of cellular metabolic process	GO:0031325	6	0.0186336	1.25636	76	432	1287	9191	ABolBraMF1AT1G79270,ABolBraMF1AT5G18230,ABolBraMF1AT5G59800,ABolBraMF1AT3G19290,ABolBraMF1AT5G59830,ABolBraMF1AT5G18450,ABolBraMF1AT3G22231,ABolBraMF1AT1G71530,ABolBraMF1AT1G71770,ABolBraMF1AT3G60500,ABolBraMF1AT1G15860,ABolBraMF1AT2G31760,ABolBraMF1AT5G05340,ABolBraMF1AT5G19990,ABolBraMF1AT5G20730,ABolBraMF1AT3G49760,ABolBraMF1AT1G75500,ABolBraMF1AT5G55020,ABolBraMF1AT3G56290,ABolBraMF1AT1G75520,ABolBraMF1AT4G26640,ABolBraMF1AT5G47670,ABolBraMF1AT5G67060,ABolBraMF1AT2G30620,ABolBraMF1AT5G60890,ABolBraMF1AT5G22090,ABolBraMF1AT5G03790,ABolBraMF1AT3G06540,ABolBraMF1AT5G13570,ABolBraMF1AT1G54440,ABolBraMF1AT5G17920,ABolBraMF1AT5G04840,ABolBraMF1AT5G10280,ABolBraMF1AT3G52430,ABolBraMF1AT1G32640,ABolBraMF1AT1G60080,ABolBraMF1AT3G06120,ABolBraMF1AT4G30200,ABolBraMF1AT1G55350,ABolBraMF1AT5G62470,ABolBraMF1AT1G69780,ABolBraMF1AT2G01940,ABolBraMF1AT4G15090,ABolBraMF1AT1G75390,ABolBraMF1AT5G56860,ABolBraMF1AT2G32460,ABolBraMF1AT5G65590,ABolBraMF1AT1G69120,ABolBraMF1AT1G71692,ABolBraMF1AT4G28530,ABolBraMF1AT5G60910,ABolBraMF1AT2G32700,ABolBraMF1AT5G08520,ABolBraMF1AT3G02990,ABolBraMF1AT3G46140,ABolBraMF1AT1G72350,ABolBraMF1AT3G58120,ABolBraMF1AT3G01015,ABolBraMF1AT5G19820,ABolBraMF1AT5G05410,ABolBraMF1AT2G38470,ABolBraMF1AT5G49520,ABolBraMF1AT3G48590,ABolBraMF1AT5G47110,ABolBraMF1AT5G23260,ABolBraMF1AT5G28640,ABolBraMF1AT1G75240,ABolBraMF1AT5G17800,ABolBraMF1AT2G47460,ABolBraMF1AT1G32770,ABolBraMF1AT4G30790,ABolBraMF1AT5G25830,ABolBraMF1AT5G53210,ABolBraMF1AT3G18035,ABolBraMF1AT2G45650,ABolBraMF1AT1G18070,	0.34191
Biological process	negative regulation of metabolic process	GO:0009892	5	0.0198102	1.28712	62	344	1287	9191	ABolBraMF1AT3G02830,ABolBraMF1AT1G79270,ABolBraMF1AT5G18230,ABolBraMF1AT1G69260,ABolBraMF1AT5G66570,ABolBraMF1AT2G19430,ABolBraMF1AT5G67450,ABolBraMF1AT3G01790,ABolBraMF1AT5G10940,ABolBraMF1AT1G71770,ABolBraMF1AT3G60500,ABolBraMF1AT5G14070,ABolBraMF1AT2G39260,ABolBraMF1AT5G59870,ABolBraMF1AT1G76860,ABolBraMF1AT5G02030,ABolBraMF1AT3G02470,ABolBraMF1AT1G01040,ABolBraMF1AT5G48760,ABolBraMF1AT1G75950,ABolBraMF1AT2G30620,ABolBraMF1AT5G22090,ABolBraMF1AT5G24470,ABolBraMF1AT3G61590,ABolBraMF1AT5G13570,ABolBraMF1AT5G27670,ABolBraMF1AT2G43140,ABolBraMF1AT1G54440,ABolBraMF1AT5G17920,ABolBraMF1AT1G72270,ABolBraMF1AT5G22010,ABolBraMF1AT2G35580,ABolBraMF1AT5G10010,ABolBraMF1AT4G15950,ABolBraMF1AT1G60080,ABolBraMF1AT2G30470,ABolBraMF1AT5G11530,ABolBraMF1AT1G32490,ABolBraMF1AT4G29040,ABolBraMF1AT2G32710,ABolBraMF1AT1G73840,ABolBraMF1AT2G32700,ABolBraMF1AT5G09860,ABolBraMF1AT2G31660,ABolBraMF1AT1G80360,ABolBraMF1AT5G17690,ABolBraMF1AT1G20910,ABolBraMF1AT5G19820,ABolBraMF1AT4G05420,ABolBraMF1AT3G15210,ABolBraMF1AT1G52740,ABolBraMF1AT5G47370,ABolBraMF1AT4G36730,ABolBraMF1AT3G29575,ABolBraMF1AT4G24770,ABolBraMF1AT1G75080,ABolBraMF1AT1G68320,ABolBraMF1AT1G19350,ABolBraMF1AT1G54160,ABolBraMF1AT3G18035,ABolBraMF1AT4G32551,ABolBraMF1AT1G18070,	0.319956
Biological process	regulation of primary metabolic process	GO:0080090	5	0.0198704	1.12681	228	1445	1287	9191	ABolBraMF1AT1G73730,ABolBraMF1AT3G02830,ABolBraMF1AT3G24860,ABolBraMF1AT1G14750,ABolBraMF1AT2G18300,ABolBraMF1AT5G10510,ABolBraMF1AT1G79270,ABolBraMF1AT5G18230,ABolBraMF1AT1G69260,ABolBraMF1AT5G59800,ABolBraMF1AT3G19290,ABolBraMF1AT5G66570,ABolBraMF1AT2G40260,ABolBraMF1AT5G53290,ABolBraMF1AT5G59830,ABolBraMF1AT5G18450,ABolBraMF1AT5G67450,ABolBraMF1AT1G67260,ABolBraMF1AT5G26920,ABolBraMF1AT2G34820,ABolBraMF1AT3G19070,ABolBraMF1AT3G44290,ABolBraMF1AT3G01790,ABolBraMF1AT3G22231,ABolBraMF1AT5G64170,ABolBraMF1AT1G71530,ABolBraMF1AT5G10940,ABolBraMF1AT1G71770,ABolBraMF1AT3G60500,ABolBraMF1AT5G26930,ABolBraMF1AT5G14070,ABolBraMF1AT1G79020,ABolBraMF1AT1G15860,ABolBraMF1AT5G47620,ABolBraMF1AT2G31760,ABolBraMF1AT5G25190,ABolBraMF1AT5G60830,ABolBraMF1AT4G28470,ABolBraMF1AT3G50700,ABolBraMF1AT5G19990,ABolBraMF1AT5G20730,ABolBraMF1AT1G69690,ABolBraMF1AT5G59870,ABolBraMF1AT3G49760,ABolBraMF1AT2G38550,ABolBraMF1AT2G37220,ABolBraMF1AT1G75500,ABolBraMF1AT5G55020,ABolBraMF1AT5G60850,ABolBraMF1AT5G25160,ABolBraMF1AT3G56290,ABolBraMF1AT3G61860,ABolBraMF1AT5G02030,ABolBraMF1AT1G75520,ABolBraMF1AT4G26640,ABolBraMF1AT5G47670,ABolBraMF1AT5G48760,ABolBraMF1AT1G75950,ABolBraMF1AT5G67060,ABolBraMF1AT3G12290,ABolBraMF1AT2G18740,ABolBraMF1AT2G37260,ABolBraMF1AT3G15540,ABolBraMF1AT3G16870,ABolBraMF1AT2G30620,ABolBraMF1AT3G46070,ABolBraMF1AT5G60890,ABolBraMF1AT3G14230,ABolBraMF1AT5G03790,ABolBraMF1AT3G53500,ABolBraMF1AT1G68810,ABolBraMF1AT5G64810,ABolBraMF1AT5G24470,ABolBraMF1AT2G36400,ABolBraMF1AT3G06540,ABolBraMF1AT5G13570,ABolBraMF1AT5G27670,ABolBraMF1AT2G43140,ABolBraMF1AT1G54440,ABolBraMF1AT5G17920,ABolBraMF1AT1G20200,ABolBraMF1AT5G03510,ABolBraMF1AT5G04840,ABolBraMF1AT3G07650,ABolBraMF1AT5G10280,ABolBraMF1AT1G13900,ABolBraMF1AT1G72270,ABolBraMF1AT1G73360,ABolBraMF1AT1G30470,ABolBraMF1AT3G15030,ABolBraMF1AT5G22010,ABolBraMF1AT1G18340,ABolBraMF1AT4G35550,ABolBraMF1AT1G51120,ABolBraMF1AT1G32640,ABolBraMF1AT2G35580,ABolBraMF1AT5G41530,ABolBraMF1AT4G26840,ABolBraMF1AT1G60080,ABolBraMF1AT3G06120,ABolBraMF1AT4G30200,ABolBraMF1AT2G35940,ABolBraMF1AT5G62470,ABolBraMF1AT1G12860,ABolBraMF1AT4G31550,ABolBraMF1AT2G30470,ABolBraMF1AT1G69780,ABolBraMF1AT4G32870,ABolBraMF1AT2G01940,ABolBraMF1AT1G33760,ABolBraMF1AT1G12840,ABolBraMF1AT1G77390,ABolBraMF1AT1G06170,ABolBraMF1AT2G33510,ABolBraMF1AT5G11530,ABolBraMF1AT4G15090,ABolBraMF1AT1G10470,ABolBraMF1AT2G31380,ABolBraMF1AT1G75390,ABolBraMF1AT1G09020,ABolBraMF1AT5G56860,ABolBraMF1AT1G32240,ABolBraMF1AT1G13960,ABolBraMF1AT5G12840,ABolBraMF1AT5G13930,ABolBraMF1AT2G32460,ABolBraMF1AT2G32710,ABolBraMF1AT3G48710,ABolBraMF1AT5G65590,ABolBraMF1AT1G69120,ABolBraMF1AT4G02590,ABolBraMF1AT5G07210,ABolBraMF1AT1G71692,ABolBraMF1AT3G22100,ABolBraMF1AT1G22490,ABolBraMF1AT4G28530,ABolBraMF1AT5G60910,ABolBraMF1AT5G67300,ABolBraMF1AT2G32700,ABolBraMF1AT1G78080,ABolBraMF1AT4G00150,ABolBraMF1AT1G69310,ABolBraMF1AT5G08520,ABolBraMF1AT3G12320,ABolBraMF1AT1G54060,ABolBraMF1AT2G44740,ABolBraMF1AT1G04880,ABolBraMF1AT3G02990,ABolBraMF1AT5G09860,ABolBraMF1AT1G69560,ABolBraMF1AT1G49950,ABolBraMF1AT5G53160,ABolBraMF1AT5G18560,ABolBraMF1AT2G04038,ABolBraMF1AT3G59410,ABolBraMF1AT3G05800,ABolBraMF1AT1G80360,ABolBraMF1AT2G41680,ABolBraMF1AT5G17690,ABolBraMF1AT3G24310,ABolBraMF1AT1G15570,ABolBraMF1AT3G46140,ABolBraMF1AT2G17950,ABolBraMF1AT1G20910,ABolBraMF1AT1G72350,ABolBraMF1AT2G02450,ABolBraMF1AT1G48270,ABolBraMF1AT3G58120,ABolBraMF1AT3G16500,ABolBraMF1AT1G17720,ABolBraMF1AT3G01015,ABolBraMF1AT5G19820,ABolBraMF1AT5G05410,ABolBraMF1AT1G04240,ABolBraMF1AT2G38470,ABolBraMF1AT3G07810,ABolBraMF1AT4G05420,ABolBraMF1AT2G37590,ABolBraMF1AT3G15210,ABolBraMF1AT5G57150,ABolBraMF1AT5G49520,ABolBraMF1AT5G03680,ABolBraMF1AT1G52740,ABolBraMF1AT3G48590,ABolBraMF1AT3G48100,ABolBraMF1AT5G47110,ABolBraMF1AT5G47370,ABolBraMF1AT5G23260,ABolBraMF1AT5G26210,ABolBraMF1AT3G18400,ABolBraMF1AT5G28640,ABolBraMF1AT5G02310,ABolBraMF1AT1G75240,ABolBraMF1AT5G17800,ABolBraMF1AT2G47460,ABolBraMF1AT4G36730,ABolBraMF1AT2G01200,ABolBraMF1AT1G32770,ABolBraMF1AT3G29575,ABolBraMF1AT4G24770,ABolBraMF1AT1G74350,ABolBraMF1AT5G41410,ABolBraMF1AT3G54500,ABolBraMF1AT5G64750,ABolBraMF1AT1G75080,ABolBraMF1AT4G30790,ABolBraMF1AT4G29100,ABolBraMF1AT3G06490,ABolBraMF1AT5G22330,ABolBraMF1AT1G44110,ABolBraMF1AT1G68320,ABolBraMF1AT1G19350,ABolBraMF1AT3G10760,ABolBraMF1AT3G29380,ABolBraMF1AT1G54160,ABolBraMF1AT5G25830,ABolBraMF1AT2G30590,ABolBraMF1AT2G38090,ABolBraMF1AT5G53210,ABolBraMF1AT3G18035,ABolBraMF1AT1G77200,ABolBraMF1AT1G10120,ABolBraMF1AT1G34310,ABolBraMF1AT5G65420,ABolBraMF1AT2G45650,ABolBraMF1AT5G65210,ABolBraMF1AT4G32551,ABolBraMF1AT1G18070,	0.319265
Biological process	establishment of localization	GO:0051234	3	0.0198988	1.1436	188	1174	1287	9191	ABolBraMF1AT4G24280,ABolBraMF1AT1G11250,ABolBraMF1AT1G58340,ABolBraMF1AT5G53010,ABolBraMF1AT4G16670,ABolBraMF1AT2G38120,ABolBraMF1AT5G60800,ABolBraMF1AT2G39210,ABolBraMF1AT5G19320,ABolBraMF1AT3G47960,ABolBraMF1AT5G47820,ABolBraMF1AT4G04640,ABolBraMF1AT2G19620,ABolBraMF1AT3G03960,ABolBraMF1AT2G44610,ABolBraMF1AT1G69420,ABolBraMF1AT5G37810,ABolBraMF1AT5G19520,ABolBraMF1AT3G11130,ABolBraMF1AT3G21180,ABolBraMF1AT3G47520,ABolBraMF1AT1G15880,ABolBraMF1AT5G22900,ABolBraMF1AT2G38550,ABolBraMF1AT1G75500,ABolBraMF1AT5G57200,ABolBraMF1AT5G14040,ABolBraMF1AT2G47490,ABolBraMF1AT3G05960,ABolBraMF1AT1G25240,ABolBraMF1AT5G03380,ABolBraMF1AT4G11150,ABolBraMF1AT5G12080,ABolBraMF1AT5G13170,ABolBraMF1AT5G67060,ABolBraMF1AT3G28860,ABolBraMF1AT1G30400,ABolBraMF1AT4G29920,ABolBraMF1AT5G12050,ABolBraMF1AT5G46360,ABolBraMF1AT3G24290,ABolBraMF1AT4G14455,ABolBraMF1AT3G20920,ABolBraMF1AT4G04200,ABolBraMF1AT3G13390,ABolBraMF1AT4G25350,ABolBraMF1AT5G58140,ABolBraMF1AT5G38770,ABolBraMF1AT1G31770,ABolBraMF1AT3G05420,ABolBraMF1AT5G03545,ABolBraMF1AT1G23900,ABolBraMF1AT5G24470,ABolBraMF1AT3G06540,ABolBraMF1AT1G64235,ABolBraMF1AT2G43160,ABolBraMF1AT3G09800,ABolBraMF1AT3G17440,ABolBraMF1AT5G47040,ABolBraMF1AT5G03520,ABolBraMF1AT3G05220,ABolBraMF1AT2G23310,ABolBraMF1AT5G62890,ABolBraMF1AT1G64650,ABolBraMF1AT5G63530,ABolBraMF1AT1G13900,ABolBraMF1AT5G62680,ABolBraMF1AT5G60020,ABolBraMF1AT3G09840,ABolBraMF1AT5G57090,ABolBraMF1AT2G26890,ABolBraMF1AT5G59030,ABolBraMF1AT3G21700,ABolBraMF1AT4G32285,ABolBraMF1AT2G01110,ABolBraMF1AT2G34250,ABolBraMF1AT5G66816,ABolBraMF1AT5G13990,ABolBraMF1AT2G32670,ABolBraMF1AT3G63380,ABolBraMF1AT1G30280,ABolBraMF1AT5G43970,ABolBraMF1AT4G29480,ABolBraMF1AT2G01940,ABolBraMF1AT1G12840,ABolBraMF1AT1G70940,ABolBraMF1AT2G45790,ABolBraMF1AT5G11770,ABolBraMF1AT4G23700,ABolBraMF1AT2G30050,ABolBraMF1AT3G20450,ABolBraMF1AT1G09020,ABolBraMF1AT5G13930,ABolBraMF1AT3G19490,ABolBraMF1AT1G80510,ABolBraMF1AT5G66650,ABolBraMF1AT1G50500,ABolBraMF1AT1G10290,ABolBraMF1AT5G11710,ABolBraMF1AT3G13870,ABolBraMF1AT5G64280,ABolBraMF1AT1G71680,ABolBraMF1AT3G26935,ABolBraMF1AT4G04750,ABolBraMF1AT5G05010,ABolBraMF1AT4G39220,ABolBraMF1AT5G09860,ABolBraMF1AT2G31660,ABolBraMF1AT5G65380,ABolBraMF1AT1G01140,ABolBraMF1AT5G59730,ABolBraMF1AT1G09070,ABolBraMF1AT3G55020,ABolBraMF1AT1G71880,ABolBraMF1AT5G44240,ABolBraMF1AT5G03030,ABolBraMF1AT3G55090,ABolBraMF1AT5G60740,ABolBraMF1AT4G25640,ABolBraMF1AT1G58070,ABolBraMF1AT3G15640,ABolBraMF1AT5G58670,ABolBraMF1AT3G24350,ABolBraMF1AT5G19820,ABolBraMF1AT1G17730,ABolBraMF1AT3G11050,ABolBraMF1AT1G18880,ABolBraMF1AT5G58460,ABolBraMF1AT4G39850,ABolBraMF1AT4G08700,ABolBraMF1AT5G47560,ABolBraMF1AT1G73640,ABolBraMF1AT3G01280,ABolBraMF1AT4G26780,ABolBraMF1AT4G24120,ABolBraMF1AT2G37590,ABolBraMF1AT4G38790,ABolBraMF1AT1G08820,ABolBraMF1AT4G25230,ABolBraMF1AT1G20760,ABolBraMF1AT3G19960,ABolBraMF1AT2G33240,ABolBraMF1AT1G75220,ABolBraMF1AT1G52360,ABolBraMF1AT3G52300,ABolBraMF1AT1G15150,ABolBraMF1AT1G44750,ABolBraMF1AT5G13450,ABolBraMF1AT3G15380,ABolBraMF1AT2G32390,ABolBraMF1AT1G80830,ABolBraMF1AT1G06210,ABolBraMF1AT1G76520,ABolBraMF1AT5G66920,ABolBraMF1AT3G51480,ABolBraMF1AT3G46900,ABolBraMF1AT5G59150,ABolBraMF1AT5G58060,ABolBraMF1AT5G51450,ABolBraMF1AT1G21630,ABolBraMF1AT1G73030,ABolBraMF1AT3G16270,ABolBraMF1AT5G03840,ABolBraMF1AT1G04070,ABolBraMF1AT3G09520,ABolBraMF1AT3G10730,ABolBraMF1AT1G09580,ABolBraMF1AT4G32760,ABolBraMF1AT5G64560,ABolBraMF1AT1G12950,ABolBraMF1AT5G27150,ABolBraMF1AT1G71960,ABolBraMF1AT5G54990,ABolBraMF1AT1G80670,ABolBraMF1AT3G54300,ABolBraMF1AT1G68740,ABolBraMF1AT3G10780,ABolBraMF1AT2G44100,ABolBraMF1AT3G54110,ABolBraMF1AT4G29140,ABolBraMF1AT4G29380,ABolBraMF1AT1G48900,ABolBraMF1AT1G57610,ABolBraMF1AT1G67650,ABolBraMF1AT1G69850,ABolBraMF1AT3G21690,ABolBraMF1AT1G52190,ABolBraMF1AT3G30390,	0.318072
Biological process	ncRNA processing	GO:0034470	9	0.020175	1.41993	34	171	1287	9191	ABolBraMF1AT3G01540,ABolBraMF1AT1G70200,ABolBraMF1AT3G60500,ABolBraMF1AT4G01560,ABolBraMF1AT3G27970,ABolBraMF1AT5G38720,ABolBraMF1AT1G01040,ABolBraMF1AT4G25550,ABolBraMF1AT2G39670,ABolBraMF1AT3G18600,ABolBraMF1AT5G14460,ABolBraMF1AT1G50200,ABolBraMF1AT1G54440,ABolBraMF1AT5G04600,ABolBraMF1AT4G23540,ABolBraMF1AT1G72270,ABolBraMF1AT1G29250,ABolBraMF1AT3G19630,ABolBraMF1AT1G60080,ABolBraMF1AT1G12800,ABolBraMF1AT1G06190,ABolBraMF1AT3G07170,ABolBraMF1AT1G33390,ABolBraMF1AT1G78010,ABolBraMF1AT2G31890,ABolBraMF1AT3G56120,ABolBraMF1AT5G19820,ABolBraMF1AT2G44120,ABolBraMF1AT1G16280,ABolBraMF1AT4G24770,ABolBraMF1AT1G31660,ABolBraMF1AT3G09500,ABolBraMF1AT3G56510,ABolBraMF1AT5G23600,	0.320834
Biological process	cellular ketone metabolic process	GO:0042180	4	0.020337	1.64802	18	78	1287	9191	ABolBraMF1AT1G48320,ABolBraMF1AT3G10230,ABolBraMF1AT5G26920,ABolBraMF1AT5G10940,ABolBraMF1AT2G38550,ABolBraMF1AT1G75500,ABolBraMF1AT5G10280,ABolBraMF1AT3G52430,ABolBraMF1AT5G62470,ABolBraMF1AT2G31350,ABolBraMF1AT5G13930,ABolBraMF1AT2G34630,ABolBraMF1AT5G08520,ABolBraMF1AT3G59410,ABolBraMF1AT1G80360,ABolBraMF1AT5G57300,ABolBraMF1AT4G39850,ABolBraMF1AT1G68320,	0.321761
Biological process	nuclear chromosome segregation	GO:0098813	4	0.0207502	1.82036	13	51	1287	9191	ABolBraMF1AT1G14750,ABolBraMF1AT5G16270,ABolBraMF1AT3G59550,ABolBraMF1AT5G05510,ABolBraMF1AT5G40840,ABolBraMF1AT5G22010,ABolBraMF1AT5G10010,ABolBraMF1AT3G54670,ABolBraMF1AT2G39090,ABolBraMF1AT1G15940,ABolBraMF1AT5G07660,ABolBraMF1AT4G31880,ABolBraMF1AT3G10730,	0.326631
Biological process	cellular component biogenesis	GO:0044085	4	0.0208491	1.19553	113	675	1287	9191	ABolBraMF1AT1G79040,ABolBraMF1AT1G14750,ABolBraMF1AT4G01150,ABolBraMF1AT4G25140,ABolBraMF1AT2G37270,ABolBraMF1AT5G47820,ABolBraMF1AT1G48320,ABolBraMF1AT5G66570,ABolBraMF1AT1G67250,ABolBraMF1AT5G55230,ABolBraMF1AT3G01540,ABolBraMF1AT5G65274,ABolBraMF1AT2G44610,ABolBraMF1AT1G70200,ABolBraMF1AT3G60500,ABolBraMF1AT5G19990,ABolBraMF1AT4G01560,ABolBraMF1AT3G27970,ABolBraMF1AT1G75500,ABolBraMF1AT5G57200,ABolBraMF1AT1G76860,ABolBraMF1AT4G24690,ABolBraMF1AT1G25240,ABolBraMF1AT5G26742,ABolBraMF1AT4G11150,ABolBraMF1AT5G38720,ABolBraMF1AT4G25550,ABolBraMF1AT2G39670,ABolBraMF1AT2G18740,ABolBraMF1AT2G30620,ABolBraMF1AT3G18600,ABolBraMF1AT5G60670,ABolBraMF1AT2G36870,ABolBraMF1AT4G30270,ABolBraMF1AT1G51390,ABolBraMF1AT1G18540,ABolBraMF1AT3G27000,ABolBraMF1AT1G54440,ABolBraMF1AT5G17920,ABolBraMF1AT5G04600,ABolBraMF1AT4G23540,ABolBraMF1AT1G72270,ABolBraMF1AT1G29250,ABolBraMF1AT4G22220,ABolBraMF1AT3G19630,ABolBraMF1AT4G32285,ABolBraMF1AT1G32640,ABolBraMF1AT1G60080,ABolBraMF1AT1G12800,ABolBraMF1AT1G06190,ABolBraMF1AT5G61170,ABolBraMF1AT1G78240,ABolBraMF1AT3G15095,ABolBraMF1AT5G11770,ABolBraMF1AT3G09200,ABolBraMF1AT4G29040,ABolBraMF1AT5G54670,ABolBraMF1AT3G07170,ABolBraMF1AT4G39400,ABolBraMF1AT5G54690,ABolBraMF1AT2G42510,ABolBraMF1AT1G33390,ABolBraMF1AT3G13870,ABolBraMF1AT1G02870,ABolBraMF1AT1G71690,ABolBraMF1AT3G01640,ABolBraMF1AT5G57530,ABolBraMF1AT2G31660,ABolBraMF1AT1G49950,ABolBraMF1AT1G14450,ABolBraMF1AT5G55100,ABolBraMF1AT1G17710,ABolBraMF1AT2G45800,ABolBraMF1AT5G59720,ABolBraMF1AT5G17440,ABolBraMF1AT2G31890,ABolBraMF1AT3G55090,ABolBraMF1AT1G17520,ABolBraMF1AT5G54290,ABolBraMF1AT5G05690,ABolBraMF1AT1G72370,ABolBraMF1AT5G15470,ABolBraMF1AT5G19820,ABolBraMF1AT4G28730,ABolBraMF1AT5G06700,ABolBraMF1AT1G74380,ABolBraMF1AT5G38650,ABolBraMF1AT5G15650,ABolBraMF1AT3G50590,ABolBraMF1AT3G61240,ABolBraMF1AT2G44120,ABolBraMF1AT4G11420,ABolBraMF1AT3G02080,ABolBraMF1AT2G44190,ABolBraMF1AT5G64740,ABolBraMF1AT1G77840,ABolBraMF1AT1G32770,ABolBraMF1AT5G59150,ABolBraMF1AT1G16280,ABolBraMF1AT4G24770,ABolBraMF1AT5G66930,ABolBraMF1AT1G31660,ABolBraMF1AT3G09500,ABolBraMF1AT4G30790,ABolBraMF1AT3G10730,ABolBraMF1AT5G22330,ABolBraMF1AT4G02500,ABolBraMF1AT3G20580,ABolBraMF1AT3G18035,ABolBraMF1AT5G56950,ABolBraMF1AT3G56510,ABolBraMF1AT1G26910,ABolBraMF1AT3G19130,	0.326531
Biological process	positive regulation of response to external stimulus	GO:0032103	6	0.0215946	1.86298	12	46	1287	9191	ABolBraMF1AT3G22231,ABolBraMF1AT3G14395,ABolBraMF1AT3G52430,ABolBraMF1AT4G22470,ABolBraMF1AT1G19250,ABolBraMF1AT4G39830,ABolBraMF1AT3G15210,ABolBraMF1AT4G25230,ABolBraMF1AT5G25440,ABolBraMF1AT2G46370,ABolBraMF1AT3G51480,ABolBraMF1AT5G51450,	0.336507
Biological process	immune response	GO:0006955	3	0.0216787	1.2477	76	435	1287	9191	ABolBraMF1AT3G29090,ABolBraMF1AT5G66570,ABolBraMF1AT5G35620,ABolBraMF1AT5G26920,ABolBraMF1AT3G22231,ABolBraMF1AT2G03070,ABolBraMF1AT5G36970,ABolBraMF1AT5G19510,ABolBraMF1AT2G39260,ABolBraMF1AT4G26850,ABolBraMF1AT2G37220,ABolBraMF1AT5G13190,ABolBraMF1AT3G14415,ABolBraMF1AT5G05780,ABolBraMF1AT4G11150,ABolBraMF1AT1G04300,ABolBraMF1AT1G01040,ABolBraMF1AT3G16640,ABolBraMF1AT5G13160,ABolBraMF1AT1G70260,ABolBraMF1AT1G08720,ABolBraMF1AT5G60890,ABolBraMF1AT1G31770,ABolBraMF1AT2G33380,ABolBraMF1AT2G22000,ABolBraMF1AT5G64810,ABolBraMF1AT4G37930,ABolBraMF1AT3G14395,ABolBraMF1AT3G52430,ABolBraMF1AT1G32640,ABolBraMF1AT4G22470,ABolBraMF1AT5G60270,ABolBraMF1AT3G07450,ABolBraMF1AT1G19250,ABolBraMF1AT4G31550,ABolBraMF1AT4G31300,ABolBraMF1AT3G55560,ABolBraMF1AT1G13960,ABolBraMF1AT4G29040,ABolBraMF1AT1G11310,ABolBraMF1AT5G09650,ABolBraMF1AT5G67300,ABolBraMF1AT5G09860,ABolBraMF1AT1G20900,ABolBraMF1AT4G39830,ABolBraMF1AT5G13290,ABolBraMF1AT5G17880,ABolBraMF1AT2G38470,ABolBraMF1AT3G15210,ABolBraMF1AT5G49520,ABolBraMF1AT1G52740,ABolBraMF1AT4G25230,ABolBraMF1AT4G33430,ABolBraMF1AT2G45220,ABolBraMF1AT4G11650,ABolBraMF1AT5G13220,ABolBraMF1AT5G25440,ABolBraMF1AT5G11270,ABolBraMF1AT1G06680,ABolBraMF1AT5G02310,ABolBraMF1AT2G46370,ABolBraMF1AT3G51480,ABolBraMF1AT5G26240,ABolBraMF1AT5G51450,ABolBraMF1AT4G24770,ABolBraMF1AT5G64750,ABolBraMF1AT5G22330,ABolBraMF1AT5G08280,ABolBraMF1AT1G19350,ABolBraMF1AT1G79210,ABolBraMF1AT3G18490,ABolBraMF1AT3G11630,ABolBraMF1AT1G56510,ABolBraMF1AT1G19180,ABolBraMF1AT5G64570,ABolBraMF1AT5G65210,	0.336129
Biological process	positive regulation of nucleobase-containing compound metabolic process	GO:0045935	7	0.0216792	1.29637	57	314	1287	9191	ABolBraMF1AT1G79270,ABolBraMF1AT5G18230,ABolBraMF1AT5G59800,ABolBraMF1AT3G19290,ABolBraMF1AT5G59830,ABolBraMF1AT5G18450,ABolBraMF1AT1G71530,ABolBraMF1AT1G71770,ABolBraMF1AT3G60500,ABolBraMF1AT5G19990,ABolBraMF1AT5G20730,ABolBraMF1AT3G49760,ABolBraMF1AT5G55020,ABolBraMF1AT3G56290,ABolBraMF1AT1G75520,ABolBraMF1AT4G26640,ABolBraMF1AT5G47670,ABolBraMF1AT5G67060,ABolBraMF1AT2G30620,ABolBraMF1AT5G60890,ABolBraMF1AT5G03790,ABolBraMF1AT5G13570,ABolBraMF1AT1G54440,ABolBraMF1AT5G04840,ABolBraMF1AT1G32640,ABolBraMF1AT1G60080,ABolBraMF1AT3G06120,ABolBraMF1AT5G62470,ABolBraMF1AT1G69780,ABolBraMF1AT4G15090,ABolBraMF1AT1G75390,ABolBraMF1AT2G32460,ABolBraMF1AT5G65590,ABolBraMF1AT1G69120,ABolBraMF1AT1G71692,ABolBraMF1AT4G28530,ABolBraMF1AT5G60910,ABolBraMF1AT2G32700,ABolBraMF1AT5G08520,ABolBraMF1AT3G02990,ABolBraMF1AT1G72350,ABolBraMF1AT3G58120,ABolBraMF1AT5G19820,ABolBraMF1AT5G05410,ABolBraMF1AT5G49520,ABolBraMF1AT3G48590,ABolBraMF1AT5G23260,ABolBraMF1AT5G28640,ABolBraMF1AT1G75240,ABolBraMF1AT5G17800,ABolBraMF1AT2G47460,ABolBraMF1AT1G32770,ABolBraMF1AT5G25830,ABolBraMF1AT5G53210,ABolBraMF1AT3G18035,ABolBraMF1AT2G45650,ABolBraMF1AT1G18070,	0.334464
Biological process	regulation of gene silencing	GO:0060968	7	0.0218774	2.19736	8	26	1287	9191	ABolBraMF1AT2G30620,ABolBraMF1AT1G54440,ABolBraMF1AT1G72270,ABolBraMF1AT5G22010,ABolBraMF1AT5G10010,ABolBraMF1AT4G29040,ABolBraMF1AT5G19820,ABolBraMF1AT3G18035,	0.335851
Biological process	positive regulation of RNA metabolic process	GO:0051254	8	0.0220621	1.29844	56	308	1287	9191	ABolBraMF1AT1G79270,ABolBraMF1AT5G18230,ABolBraMF1AT3G19290,ABolBraMF1AT5G59830,ABolBraMF1AT5G18450,ABolBraMF1AT1G71530,ABolBraMF1AT1G71770,ABolBraMF1AT3G60500,ABolBraMF1AT5G19990,ABolBraMF1AT5G20730,ABolBraMF1AT3G49760,ABolBraMF1AT5G55020,ABolBraMF1AT3G56290,ABolBraMF1AT1G75520,ABolBraMF1AT4G26640,ABolBraMF1AT5G47670,ABolBraMF1AT5G67060,ABolBraMF1AT2G30620,ABolBraMF1AT5G60890,ABolBraMF1AT5G03790,ABolBraMF1AT5G13570,ABolBraMF1AT1G54440,ABolBraMF1AT5G04840,ABolBraMF1AT1G32640,ABolBraMF1AT1G60080,ABolBraMF1AT3G06120,ABolBraMF1AT5G62470,ABolBraMF1AT1G69780,ABolBraMF1AT4G15090,ABolBraMF1AT1G75390,ABolBraMF1AT2G32460,ABolBraMF1AT5G65590,ABolBraMF1AT1G69120,ABolBraMF1AT1G71692,ABolBraMF1AT4G28530,ABolBraMF1AT5G60910,ABolBraMF1AT2G32700,ABolBraMF1AT5G08520,ABolBraMF1AT3G02990,ABolBraMF1AT1G72350,ABolBraMF1AT3G58120,ABolBraMF1AT5G19820,ABolBraMF1AT5G05410,ABolBraMF1AT5G49520,ABolBraMF1AT3G48590,ABolBraMF1AT5G23260,ABolBraMF1AT5G28640,ABolBraMF1AT1G75240,ABolBraMF1AT5G17800,ABolBraMF1AT2G47460,ABolBraMF1AT1G32770,ABolBraMF1AT5G25830,ABolBraMF1AT5G53210,ABolBraMF1AT3G18035,ABolBraMF1AT2G45650,ABolBraMF1AT1G18070,	0.333729
Biological process	male gamete generation	GO:0048232	5	0.0222598	1.91599	11	41	1287	9191	ABolBraMF1AT5G48720,ABolBraMF1AT5G55020,ABolBraMF1AT1G75950,ABolBraMF1AT5G59030,ABolBraMF1AT1G77390,ABolBraMF1AT1G68610,ABolBraMF1AT1G77320,ABolBraMF1AT4G29040,ABolBraMF1AT2G32460,ABolBraMF1AT5G57800,ABolBraMF1AT3G07160,	0.335086
Biological process	regulation of defense response to fungus	GO:1900150	7	0.0232745	2.5205	6	17	1287	9191	ABolBraMF1AT3G22231,ABolBraMF1AT1G70260,ABolBraMF1AT1G08720,ABolBraMF1AT1G13960,ABolBraMF1AT5G67300,ABolBraMF1AT5G22330,	0.348667
Biological process	anatomical structure morphogenesis	GO:0009653	3	0.0233726	1.20414	101	599	1287	9191	ABolBraMF1AT1G58340,ABolBraMF1AT2G18300,ABolBraMF1AT5G10510,ABolBraMF1AT1G14520,ABolBraMF1AT2G38120,ABolBraMF1AT3G48820,ABolBraMF1AT1G14740,ABolBraMF1AT1G67260,ABolBraMF1AT5G20730,ABolBraMF1AT4G39110,ABolBraMF1AT1G75500,ABolBraMF1AT1G50460,ABolBraMF1AT5G55020,ABolBraMF1AT5G02030,ABolBraMF1AT5G05780,ABolBraMF1AT1G01040,ABolBraMF1AT5G02260,ABolBraMF1AT3G16640,ABolBraMF1AT5G67060,ABolBraMF1AT3G28860,ABolBraMF1AT4G14455,ABolBraMF1AT5G05980,ABolBraMF1AT5G03790,ABolBraMF1AT1G31770,ABolBraMF1AT1G52240,ABolBraMF1AT3G27000,ABolBraMF1AT5G13570,ABolBraMF1AT1G78870,ABolBraMF1AT2G46410,ABolBraMF1AT4G31170,ABolBraMF1AT3G54870,ABolBraMF1AT3G09840,ABolBraMF1AT1G73360,ABolBraMF1AT3G15030,ABolBraMF1AT3G52430,ABolBraMF1AT5G10250,ABolBraMF1AT5G66816,ABolBraMF1AT2G46600,ABolBraMF1AT5G13990,ABolBraMF1AT1G55350,ABolBraMF1AT4G18570,ABolBraMF1AT2G33775,ABolBraMF1AT3G15070,ABolBraMF1AT1G53190,ABolBraMF1AT1G69780,ABolBraMF1AT2G01940,ABolBraMF1AT1G17060,ABolBraMF1AT1G12840,ABolBraMF1AT1G70940,ABolBraMF1AT4G29040,ABolBraMF1AT2G32460,ABolBraMF1AT5G65590,ABolBraMF1AT1G69120,ABolBraMF1AT3G60830,ABolBraMF1AT4G39400,ABolBraMF1AT3G13870,ABolBraMF1AT5G60910,ABolBraMF1AT5G07200,ABolBraMF1AT4G00150,ABolBraMF1AT5G08520,ABolBraMF1AT1G04880,ABolBraMF1AT1G69560,ABolBraMF1AT5G18560,ABolBraMF1AT1G01380,ABolBraMF1AT5G17690,ABolBraMF1AT1G15570,ABolBraMF1AT3G55090,ABolBraMF1AT2G17950,ABolBraMF1AT5G05690,ABolBraMF1AT5G13290,ABolBraMF1AT5G15470,ABolBraMF1AT3G01015,ABolBraMF1AT2G02480,ABolBraMF1AT4G24580,ABolBraMF1AT1G74500,ABolBraMF1AT5G03680,ABolBraMF1AT5G47370,ABolBraMF1AT1G74380,ABolBraMF1AT5G23260,ABolBraMF1AT5G48230,ABolBraMF1AT3G15380,ABolBraMF1AT2G32390,ABolBraMF1AT3G05580,ABolBraMF1AT3G61460,ABolBraMF1AT5G17800,ABolBraMF1AT5G27320,ABolBraMF1AT2G44190,ABolBraMF1AT5G26240,ABolBraMF1AT1G72150,ABolBraMF1AT1G05180,ABolBraMF1AT1G76540,ABolBraMF1AT2G34980,ABolBraMF1AT1G68320,ABolBraMF1AT1G19350,ABolBraMF1AT3G29380,ABolBraMF1AT1G12950,ABolBraMF1AT4G02500,ABolBraMF1AT4G29140,ABolBraMF1AT5G20350,ABolBraMF1AT4G32551,ABolBraMF1AT3G07160,	0.348453
Biological process	rhythmic process	GO:0048511	2	0.0240459	1.59632	19	85	1287	9191	ABolBraMF1AT3G22231,ABolBraMF1AT5G64170,ABolBraMF1AT1G69690,ABolBraMF1AT5G12050,ABolBraMF1AT5G58140,ABolBraMF1AT5G24470,ABolBraMF1AT4G37930,ABolBraMF1AT3G07650,ABolBraMF1AT4G30200,ABolBraMF1AT4G15090,ABolBraMF1AT1G10470,ABolBraMF1AT5G56860,ABolBraMF1AT4G00150,ABolBraMF1AT3G12320,ABolBraMF1AT5G59560,ABolBraMF1AT3G48100,ABolBraMF1AT5G64940,ABolBraMF1AT3G54500,ABolBraMF1AT5G25830,	0.356776
Biological process	circadian rhythm	GO:0007623	3	0.0240459	1.59632	19	85	1287	9191	ABolBraMF1AT3G22231,ABolBraMF1AT5G64170,ABolBraMF1AT1G69690,ABolBraMF1AT5G12050,ABolBraMF1AT5G58140,ABolBraMF1AT5G24470,ABolBraMF1AT4G37930,ABolBraMF1AT3G07650,ABolBraMF1AT4G30200,ABolBraMF1AT4G15090,ABolBraMF1AT1G10470,ABolBraMF1AT5G56860,ABolBraMF1AT4G00150,ABolBraMF1AT3G12320,ABolBraMF1AT5G59560,ABolBraMF1AT3G48100,ABolBraMF1AT5G64940,ABolBraMF1AT3G54500,ABolBraMF1AT5G25830,	0.356776
Biological process	ncRNA metabolic process	GO:0034660	8	0.0246976	1.36527	39	204	1287	9191	ABolBraMF1AT3G01540,ABolBraMF1AT1G70200,ABolBraMF1AT3G60500,ABolBraMF1AT4G01560,ABolBraMF1AT3G27970,ABolBraMF1AT5G38720,ABolBraMF1AT1G01040,ABolBraMF1AT4G25550,ABolBraMF1AT2G39670,ABolBraMF1AT3G18600,ABolBraMF1AT5G14460,ABolBraMF1AT1G50200,ABolBraMF1AT1G29870,ABolBraMF1AT1G09620,ABolBraMF1AT1G54440,ABolBraMF1AT5G04600,ABolBraMF1AT4G23540,ABolBraMF1AT1G72270,ABolBraMF1AT1G29250,ABolBraMF1AT3G19630,ABolBraMF1AT1G60080,ABolBraMF1AT1G12800,ABolBraMF1AT1G06190,ABolBraMF1AT3G07170,ABolBraMF1AT1G33390,ABolBraMF1AT1G14610,ABolBraMF1AT1G78010,ABolBraMF1AT2G31890,ABolBraMF1AT3G56120,ABolBraMF1AT5G26830,ABolBraMF1AT5G19820,ABolBraMF1AT4G26300,ABolBraMF1AT2G44120,ABolBraMF1AT1G16280,ABolBraMF1AT4G24770,ABolBraMF1AT1G31660,ABolBraMF1AT3G09500,ABolBraMF1AT3G56510,ABolBraMF1AT5G23600,	0.362972
Biological process	cellular nitrogen compound biosynthetic process	GO:0044271	5	0.0247749	1.11127	258	1658	1287	9191	ABolBraMF1AT1G73730,ABolBraMF1AT3G02830,ABolBraMF1AT3G24860,ABolBraMF1AT2G18300,ABolBraMF1AT5G10510,ABolBraMF1AT1G79270,ABolBraMF1AT2G37270,ABolBraMF1AT1G49400,ABolBraMF1AT5G18230,ABolBraMF1AT1G69260,ABolBraMF1AT4G04640,ABolBraMF1AT3G19290,ABolBraMF1AT2G40260,ABolBraMF1AT5G35620,ABolBraMF1AT5G53290,ABolBraMF1AT5G59830,ABolBraMF1AT5G18450,ABolBraMF1AT5G67450,ABolBraMF1AT1G67260,ABolBraMF1AT5G26920,ABolBraMF1AT2G34820,ABolBraMF1AT3G19070,ABolBraMF1AT3G44290,ABolBraMF1AT3G01790,ABolBraMF1AT5G64170,ABolBraMF1AT1G70200,ABolBraMF1AT1G71530,ABolBraMF1AT1G71770,ABolBraMF1AT3G60500,ABolBraMF1AT5G26930,ABolBraMF1AT5G14070,ABolBraMF1AT5G59850,ABolBraMF1AT1G79020,ABolBraMF1AT5G19510,ABolBraMF1AT3G10030,ABolBraMF1AT5G25190,ABolBraMF1AT5G60830,ABolBraMF1AT3G50700,ABolBraMF1AT5G19990,ABolBraMF1AT3G46440,ABolBraMF1AT4G30530,ABolBraMF1AT5G20730,ABolBraMF1AT1G69690,ABolBraMF1AT5G59870,ABolBraMF1AT3G49760,ABolBraMF1AT5G55020,ABolBraMF1AT5G60850,ABolBraMF1AT5G25160,ABolBraMF1AT3G56290,ABolBraMF1AT5G02030,ABolBraMF1AT3G02470,ABolBraMF1AT1G75520,ABolBraMF1AT4G26640,ABolBraMF1AT5G47670,ABolBraMF1AT5G48760,ABolBraMF1AT1G23290,ABolBraMF1AT5G67060,ABolBraMF1AT2G37260,ABolBraMF1AT2G36170,ABolBraMF1AT1G17680,ABolBraMF1AT3G15540,ABolBraMF1AT5G27850,ABolBraMF1AT3G16870,ABolBraMF1AT2G30620,ABolBraMF1AT3G46070,ABolBraMF1AT5G60890,ABolBraMF1AT5G05980,ABolBraMF1AT3G14230,ABolBraMF1AT1G50200,ABolBraMF1AT5G59440,ABolBraMF1AT1G29870,ABolBraMF1AT5G60670,ABolBraMF1AT1G24180,ABolBraMF1AT5G03790,ABolBraMF1AT1G73177,ABolBraMF1AT1G68810,ABolBraMF1AT1G77760,ABolBraMF1AT1G09620,ABolBraMF1AT5G57290,ABolBraMF1AT5G64810,ABolBraMF1AT5G24470,ABolBraMF1AT2G36400,ABolBraMF1AT1G18540,ABolBraMF1AT5G13570,ABolBraMF1AT2G37940,ABolBraMF1AT5G27670,ABolBraMF1AT2G43140,ABolBraMF1AT1G54440,ABolBraMF1AT5G17920,ABolBraMF1AT5G03510,ABolBraMF1AT5G04840,ABolBraMF1AT3G07650,ABolBraMF1AT1G72270,ABolBraMF1AT1G73360,ABolBraMF1AT3G15030,ABolBraMF1AT5G22010,ABolBraMF1AT1G18340,ABolBraMF1AT4G35550,ABolBraMF1AT1G51120,ABolBraMF1AT3G52430,ABolBraMF1AT1G32640,ABolBraMF1AT3G16390,ABolBraMF1AT5G41530,ABolBraMF1AT4G26840,ABolBraMF1AT1G60080,ABolBraMF1AT2G20690,ABolBraMF1AT3G06120,ABolBraMF1AT2G35940,ABolBraMF1AT5G62470,ABolBraMF1AT1G12860,ABolBraMF1AT1G06190,ABolBraMF1AT4G31550,ABolBraMF1AT5G61170,ABolBraMF1AT2G30470,ABolBraMF1AT1G69780,ABolBraMF1AT4G29480,ABolBraMF1AT2G01940,ABolBraMF1AT1G33760,ABolBraMF1AT1G06170,ABolBraMF1AT2G33510,ABolBraMF1AT5G11530,ABolBraMF1AT2G45790,ABolBraMF1AT4G15090,ABolBraMF1AT1G10470,ABolBraMF1AT2G31380,ABolBraMF1AT3G09200,ABolBraMF1AT1G75390,ABolBraMF1AT5G11750,ABolBraMF1AT5G56860,ABolBraMF1AT1G32240,ABolBraMF1AT1G13960,ABolBraMF1AT5G12840,ABolBraMF1AT3G54210,ABolBraMF1AT1G44446,ABolBraMF1AT4G20460,ABolBraMF1AT3G20230,ABolBraMF1AT2G32460,ABolBraMF1AT5G65590,ABolBraMF1AT1G69120,ABolBraMF1AT4G36130,ABolBraMF1AT4G02590,ABolBraMF1AT5G07210,ABolBraMF1AT1G71692,ABolBraMF1AT3G22100,ABolBraMF1AT1G22490,ABolBraMF1AT4G28530,ABolBraMF1AT1G14610,ABolBraMF1AT5G60910,ABolBraMF1AT5G67300,ABolBraMF1AT2G32700,ABolBraMF1AT1G78080,ABolBraMF1AT4G00150,ABolBraMF1AT1G69310,ABolBraMF1AT5G08520,ABolBraMF1AT3G12320,ABolBraMF1AT1G54060,ABolBraMF1AT1G04880,ABolBraMF1AT3G02990,ABolBraMF1AT5G09860,ABolBraMF1AT1G69560,ABolBraMF1AT3G56150,ABolBraMF1AT1G49950,ABolBraMF1AT5G18560,ABolBraMF1AT2G04038,ABolBraMF1AT1G01100,ABolBraMF1AT3G05800,ABolBraMF1AT1G80360,ABolBraMF1AT2G41680,ABolBraMF1AT5G17690,ABolBraMF1AT3G24310,ABolBraMF1AT2G36480,ABolBraMF1AT5G26830,ABolBraMF1AT2G17950,ABolBraMF1AT1G20910,ABolBraMF1AT5G55140,ABolBraMF1AT1G72350,ABolBraMF1AT2G02450,ABolBraMF1AT3G58120,ABolBraMF1AT3G16500,ABolBraMF1AT2G47110,ABolBraMF1AT2G17730,ABolBraMF1AT3G15640,ABolBraMF1AT1G72370,ABolBraMF1AT1G70190,ABolBraMF1AT5G05410,ABolBraMF1AT1G04240,ABolBraMF1AT3G28500,ABolBraMF1AT2G38470,ABolBraMF1AT4G26300,ABolBraMF1AT4G05420,ABolBraMF1AT2G37590,ABolBraMF1AT3G15210,ABolBraMF1AT5G57150,ABolBraMF1AT5G40950,ABolBraMF1AT5G49520,ABolBraMF1AT5G03680,ABolBraMF1AT1G52740,ABolBraMF1AT5G26667,ABolBraMF1AT3G48590,ABolBraMF1AT3G48100,ABolBraMF1AT5G18930,ABolBraMF1AT5G47110,ABolBraMF1AT5G47370,ABolBraMF1AT2G37600,ABolBraMF1AT3G05560,ABolBraMF1AT3G52300,ABolBraMF1AT5G23260,ABolBraMF1AT5G26210,ABolBraMF1AT3G18400,ABolBraMF1AT4G11420,ABolBraMF1AT5G13450,ABolBraMF1AT5G28640,ABolBraMF1AT1G75240,ABolBraMF1AT5G17800,ABolBraMF1AT1G10700,ABolBraMF1AT3G02080,ABolBraMF1AT2G47460,ABolBraMF1AT4G36730,ABolBraMF1AT1G23820,ABolBraMF1AT1G77840,ABolBraMF1AT2G01200,ABolBraMF1AT1G32770,ABolBraMF1AT3G29575,ABolBraMF1AT5G60390,ABolBraMF1AT5G41410,ABolBraMF1AT3G54500,ABolBraMF1AT5G64750,ABolBraMF1AT5G10360,ABolBraMF1AT1G75080,ABolBraMF1AT4G18440,ABolBraMF1AT1G60810,ABolBraMF1AT3G09500,ABolBraMF1AT4G29100,ABolBraMF1AT3G06490,ABolBraMF1AT5G22330,ABolBraMF1AT5G08280,ABolBraMF1AT1G68320,ABolBraMF1AT1G19350,ABolBraMF1AT3G10760,ABolBraMF1AT3G29380,ABolBraMF1AT1G54160,ABolBraMF1AT5G25830,ABolBraMF1AT2G30590,ABolBraMF1AT1G07370,ABolBraMF1AT2G38090,ABolBraMF1AT5G53210,ABolBraMF1AT3G18035,ABolBraMF1AT3G18030,ABolBraMF1AT5G56710,ABolBraMF1AT1G77200,ABolBraMF1AT5G54770,ABolBraMF1AT1G10120,ABolBraMF1AT1G34310,ABolBraMF1AT2G45650,ABolBraMF1AT5G65210,ABolBraMF1AT1G26910,ABolBraMF1AT4G32551,ABolBraMF1AT1G18070,	0.362391
Biological process	cellular localization	GO:0051641	3	0.0248185	1.22383	85	496	1287	9191	ABolBraMF1AT4G24280,ABolBraMF1AT1G11250,ABolBraMF1AT5G19320,ABolBraMF1AT5G47820,ABolBraMF1AT2G44610,ABolBraMF1AT1G69420,ABolBraMF1AT3G11130,ABolBraMF1AT3G47520,ABolBraMF1AT1G15880,ABolBraMF1AT4G26850,ABolBraMF1AT4G14455,ABolBraMF1AT3G20920,ABolBraMF1AT4G04200,ABolBraMF1AT2G24170,ABolBraMF1AT5G58140,ABolBraMF1AT1G23900,ABolBraMF1AT5G24470,ABolBraMF1AT3G06540,ABolBraMF1AT3G09800,ABolBraMF1AT3G17440,ABolBraMF1AT5G47040,ABolBraMF1AT5G03520,ABolBraMF1AT2G23310,ABolBraMF1AT1G54440,ABolBraMF1AT1G13900,ABolBraMF1AT3G09840,ABolBraMF1AT2G26890,ABolBraMF1AT3G21700,ABolBraMF1AT2G01110,ABolBraMF1AT2G34250,ABolBraMF1AT5G43970,ABolBraMF1AT1G06170,ABolBraMF1AT2G45790,ABolBraMF1AT4G23700,ABolBraMF1AT2G30050,ABolBraMF1AT3G20450,ABolBraMF1AT1G50500,ABolBraMF1AT1G10290,ABolBraMF1AT5G11710,ABolBraMF1AT3G13870,ABolBraMF1AT1G21140,ABolBraMF1AT3G26935,ABolBraMF1AT5G05010,ABolBraMF1AT4G39220,ABolBraMF1AT5G09860,ABolBraMF1AT2G31660,ABolBraMF1AT1G09070,ABolBraMF1AT3G55020,ABolBraMF1AT5G03030,ABolBraMF1AT1G58070,ABolBraMF1AT3G15640,ABolBraMF1AT5G58670,ABolBraMF1AT3G24350,ABolBraMF1AT5G19820,ABolBraMF1AT1G17730,ABolBraMF1AT3G11050,ABolBraMF1AT1G73640,ABolBraMF1AT4G26780,ABolBraMF1AT4G38790,ABolBraMF1AT1G08820,ABolBraMF1AT4G25230,ABolBraMF1AT1G20760,ABolBraMF1AT1G10950,ABolBraMF1AT3G19960,ABolBraMF1AT2G33240,ABolBraMF1AT1G52360,ABolBraMF1AT1G06210,ABolBraMF1AT5G59150,ABolBraMF1AT5G51450,ABolBraMF1AT1G21630,ABolBraMF1AT1G73030,ABolBraMF1AT3G16270,ABolBraMF1AT5G03840,ABolBraMF1AT1G04070,ABolBraMF1AT3G10730,ABolBraMF1AT1G09580,ABolBraMF1AT4G32760,ABolBraMF1AT5G54990,ABolBraMF1AT1G80670,ABolBraMF1AT3G54300,ABolBraMF1AT3G10780,ABolBraMF1AT4G29380,ABolBraMF1AT1G48900,ABolBraMF1AT1G67650,ABolBraMF1AT3G07160,	0.361325
Biological process	regulation of metabolic process	GO:0019222	4	0.0248679	1.11089	259	1665	1287	9191	ABolBraMF1AT1G73730,ABolBraMF1AT3G02830,ABolBraMF1AT3G24860,ABolBraMF1AT1G14750,ABolBraMF1AT2G18300,ABolBraMF1AT5G56510,ABolBraMF1AT5G10510,ABolBraMF1AT1G79270,ABolBraMF1AT5G18230,ABolBraMF1AT1G69260,ABolBraMF1AT5G59800,ABolBraMF1AT3G19290,ABolBraMF1AT5G66570,ABolBraMF1AT2G40260,ABolBraMF1AT5G53290,ABolBraMF1AT5G59830,ABolBraMF1AT5G18450,ABolBraMF1AT2G19430,ABolBraMF1AT5G67450,ABolBraMF1AT1G67260,ABolBraMF1AT5G26920,ABolBraMF1AT2G34820,ABolBraMF1AT3G19070,ABolBraMF1AT3G44290,ABolBraMF1AT3G01790,ABolBraMF1AT3G22231,ABolBraMF1AT5G64170,ABolBraMF1AT1G71530,ABolBraMF1AT5G10940,ABolBraMF1AT1G71770,ABolBraMF1AT3G60500,ABolBraMF1AT5G26930,ABolBraMF1AT5G14070,ABolBraMF1AT1G79020,ABolBraMF1AT3G49940,ABolBraMF1AT1G15860,ABolBraMF1AT5G47620,ABolBraMF1AT2G31760,ABolBraMF1AT5G05340,ABolBraMF1AT5G25190,ABolBraMF1AT5G60830,ABolBraMF1AT2G39260,ABolBraMF1AT4G28470,ABolBraMF1AT3G50700,ABolBraMF1AT5G19990,ABolBraMF1AT5G20730,ABolBraMF1AT1G69690,ABolBraMF1AT5G59870,ABolBraMF1AT3G49760,ABolBraMF1AT3G04610,ABolBraMF1AT2G38550,ABolBraMF1AT2G37220,ABolBraMF1AT1G75500,ABolBraMF1AT5G55020,ABolBraMF1AT5G60850,ABolBraMF1AT5G25160,ABolBraMF1AT1G76860,ABolBraMF1AT3G56290,ABolBraMF1AT3G61860,ABolBraMF1AT5G02030,ABolBraMF1AT3G02470,ABolBraMF1AT1G75520,ABolBraMF1AT1G01040,ABolBraMF1AT4G26640,ABolBraMF1AT5G47670,ABolBraMF1AT5G48760,ABolBraMF1AT1G75950,ABolBraMF1AT5G67060,ABolBraMF1AT3G12290,ABolBraMF1AT2G18740,ABolBraMF1AT2G37260,ABolBraMF1AT3G15540,ABolBraMF1AT3G16870,ABolBraMF1AT2G30620,ABolBraMF1AT3G46070,ABolBraMF1AT5G60890,ABolBraMF1AT5G22090,ABolBraMF1AT3G14230,ABolBraMF1AT4G25350,ABolBraMF1AT5G03790,ABolBraMF1AT3G53500,ABolBraMF1AT2G33380,ABolBraMF1AT3G59060,ABolBraMF1AT1G68810,ABolBraMF1AT5G64810,ABolBraMF1AT5G24470,ABolBraMF1AT2G36400,ABolBraMF1AT3G62200,ABolBraMF1AT3G06540,ABolBraMF1AT3G61590,ABolBraMF1AT5G13570,ABolBraMF1AT5G27670,ABolBraMF1AT2G43140,ABolBraMF1AT3G49240,ABolBraMF1AT1G54440,ABolBraMF1AT5G17920,ABolBraMF1AT1G20200,ABolBraMF1AT5G03510,ABolBraMF1AT5G04840,ABolBraMF1AT3G07650,ABolBraMF1AT5G10280,ABolBraMF1AT1G13900,ABolBraMF1AT1G72270,ABolBraMF1AT1G73360,ABolBraMF1AT1G30470,ABolBraMF1AT3G15030,ABolBraMF1AT5G22010,ABolBraMF1AT1G18340,ABolBraMF1AT4G35550,ABolBraMF1AT1G51120,ABolBraMF1AT3G52430,ABolBraMF1AT1G32640,ABolBraMF1AT2G35580,ABolBraMF1AT5G10010,ABolBraMF1AT4G15950,ABolBraMF1AT5G41530,ABolBraMF1AT4G26840,ABolBraMF1AT1G60080,ABolBraMF1AT3G06120,ABolBraMF1AT4G30200,ABolBraMF1AT2G35940,ABolBraMF1AT1G55350,ABolBraMF1AT5G62470,ABolBraMF1AT1G12860,ABolBraMF1AT4G31550,ABolBraMF1AT2G30470,ABolBraMF1AT1G69780,ABolBraMF1AT4G32870,ABolBraMF1AT2G01940,ABolBraMF1AT1G33760,ABolBraMF1AT1G12840,ABolBraMF1AT1G77390,ABolBraMF1AT1G06170,ABolBraMF1AT2G33510,ABolBraMF1AT5G11530,ABolBraMF1AT4G15090,ABolBraMF1AT1G10470,ABolBraMF1AT2G31380,ABolBraMF1AT5G61180,ABolBraMF1AT1G75390,ABolBraMF1AT1G09020,ABolBraMF1AT1G32490,ABolBraMF1AT5G56860,ABolBraMF1AT1G10210,ABolBraMF1AT1G32240,ABolBraMF1AT1G13960,ABolBraMF1AT5G12840,ABolBraMF1AT5G13930,ABolBraMF1AT4G29040,ABolBraMF1AT2G32460,ABolBraMF1AT1G01560,ABolBraMF1AT2G32710,ABolBraMF1AT3G48710,ABolBraMF1AT5G65590,ABolBraMF1AT1G69120,ABolBraMF1AT1G73840,ABolBraMF1AT4G02590,ABolBraMF1AT5G07210,ABolBraMF1AT1G71692,ABolBraMF1AT3G22100,ABolBraMF1AT1G22490,ABolBraMF1AT4G28530,ABolBraMF1AT5G60910,ABolBraMF1AT5G67300,ABolBraMF1AT2G32700,ABolBraMF1AT1G78080,ABolBraMF1AT4G00150,ABolBraMF1AT1G69310,ABolBraMF1AT5G08520,ABolBraMF1AT3G12320,ABolBraMF1AT1G54060,ABolBraMF1AT2G44740,ABolBraMF1AT1G04880,ABolBraMF1AT3G02990,ABolBraMF1AT5G09860,ABolBraMF1AT2G31660,ABolBraMF1AT1G69560,ABolBraMF1AT1G49950,ABolBraMF1AT5G53160,ABolBraMF1AT5G18560,ABolBraMF1AT2G04038,ABolBraMF1AT3G59410,ABolBraMF1AT3G05800,ABolBraMF1AT1G80360,ABolBraMF1AT2G41680,ABolBraMF1AT5G17690,ABolBraMF1AT3G24310,ABolBraMF1AT1G15570,ABolBraMF1AT3G46140,ABolBraMF1AT2G17950,ABolBraMF1AT1G20910,ABolBraMF1AT1G72350,ABolBraMF1AT2G02450,ABolBraMF1AT1G48270,ABolBraMF1AT3G58120,ABolBraMF1AT3G16500,ABolBraMF1AT1G17720,ABolBraMF1AT3G01015,ABolBraMF1AT5G19820,ABolBraMF1AT5G05410,ABolBraMF1AT1G04240,ABolBraMF1AT2G38470,ABolBraMF1AT3G07810,ABolBraMF1AT4G05420,ABolBraMF1AT2G37590,ABolBraMF1AT3G15210,ABolBraMF1AT5G57150,ABolBraMF1AT5G49520,ABolBraMF1AT5G03680,ABolBraMF1AT1G52740,ABolBraMF1AT3G48590,ABolBraMF1AT3G48100,ABolBraMF1AT5G47110,ABolBraMF1AT5G47370,ABolBraMF1AT5G58020,ABolBraMF1AT5G23260,ABolBraMF1AT5G26210,ABolBraMF1AT3G18400,ABolBraMF1AT5G28640,ABolBraMF1AT5G02310,ABolBraMF1AT1G75240,ABolBraMF1AT5G17800,ABolBraMF1AT2G46370,ABolBraMF1AT2G47460,ABolBraMF1AT4G36730,ABolBraMF1AT2G01200,ABolBraMF1AT1G32770,ABolBraMF1AT3G29575,ABolBraMF1AT4G24770,ABolBraMF1AT1G74350,ABolBraMF1AT5G41410,ABolBraMF1AT3G54500,ABolBraMF1AT5G64750,ABolBraMF1AT1G75080,ABolBraMF1AT3G56730,ABolBraMF1AT4G30790,ABolBraMF1AT4G29100,ABolBraMF1AT3G06490,ABolBraMF1AT5G22330,ABolBraMF1AT1G44110,ABolBraMF1AT1G68320,ABolBraMF1AT1G19350,ABolBraMF1AT3G10760,ABolBraMF1AT3G29380,ABolBraMF1AT1G54160,ABolBraMF1AT5G25830,ABolBraMF1AT2G30590,ABolBraMF1AT1G07370,ABolBraMF1AT2G38090,ABolBraMF1AT5G53210,ABolBraMF1AT3G18035,ABolBraMF1AT1G77200,ABolBraMF1AT1G10120,ABolBraMF1AT1G34310,ABolBraMF1AT5G65420,ABolBraMF1AT2G45650,ABolBraMF1AT5G65210,ABolBraMF1AT4G32551,ABolBraMF1AT1G18070,	0.360352
Biological process	response to biotic stimulus	GO:0009607	3	0.0252944	1.2122	92	542	1287	9191	ABolBraMF1AT1G58340,ABolBraMF1AT2G38120,ABolBraMF1AT2G39210,ABolBraMF1AT3G29090,ABolBraMF1AT5G66570,ABolBraMF1AT5G10720,ABolBraMF1AT5G35620,ABolBraMF1AT5G26920,ABolBraMF1AT3G22231,ABolBraMF1AT2G03070,ABolBraMF1AT5G36970,ABolBraMF1AT5G19510,ABolBraMF1AT2G39260,ABolBraMF1AT4G26850,ABolBraMF1AT2G37220,ABolBraMF1AT5G13190,ABolBraMF1AT3G14415,ABolBraMF1AT5G05780,ABolBraMF1AT4G11150,ABolBraMF1AT1G04300,ABolBraMF1AT1G01040,ABolBraMF1AT3G16640,ABolBraMF1AT5G13160,ABolBraMF1AT1G70260,ABolBraMF1AT1G08720,ABolBraMF1AT5G60890,ABolBraMF1AT3G18740,ABolBraMF1AT1G31770,ABolBraMF1AT2G33380,ABolBraMF1AT2G22000,ABolBraMF1AT5G64810,ABolBraMF1AT2G36400,ABolBraMF1AT4G37930,ABolBraMF1AT3G14395,ABolBraMF1AT3G52430,ABolBraMF1AT1G32640,ABolBraMF1AT4G22470,ABolBraMF1AT5G60270,ABolBraMF1AT3G07450,ABolBraMF1AT1G19250,ABolBraMF1AT2G35940,ABolBraMF1AT4G31550,ABolBraMF1AT4G31300,ABolBraMF1AT3G55560,ABolBraMF1AT3G09440,ABolBraMF1AT1G13960,ABolBraMF1AT4G29040,ABolBraMF1AT1G11310,ABolBraMF1AT5G09650,ABolBraMF1AT5G67300,ABolBraMF1AT2G32700,ABolBraMF1AT5G09860,ABolBraMF1AT1G71880,ABolBraMF1AT1G20900,ABolBraMF1AT4G39830,ABolBraMF1AT5G13290,ABolBraMF1AT5G17880,ABolBraMF1AT2G38470,ABolBraMF1AT3G01280,ABolBraMF1AT3G15210,ABolBraMF1AT5G49520,ABolBraMF1AT1G52740,ABolBraMF1AT4G25230,ABolBraMF1AT4G33430,ABolBraMF1AT5G47120,ABolBraMF1AT2G45220,ABolBraMF1AT4G11650,ABolBraMF1AT5G13220,ABolBraMF1AT5G25440,ABolBraMF1AT5G11270,ABolBraMF1AT1G06680,ABolBraMF1AT5G02310,ABolBraMF1AT2G46370,ABolBraMF1AT3G51480,ABolBraMF1AT5G26240,ABolBraMF1AT5G51450,ABolBraMF1AT4G24770,ABolBraMF1AT5G64750,ABolBraMF1AT3G06490,ABolBraMF1AT5G22330,ABolBraMF1AT5G08280,ABolBraMF1AT1G19350,ABolBraMF1AT1G79210,ABolBraMF1AT3G18490,ABolBraMF1AT2G30110,ABolBraMF1AT3G11630,ABolBraMF1AT1G56510,ABolBraMF1AT1G19180,ABolBraMF1AT5G64570,ABolBraMF1AT1G69850,ABolBraMF1AT5G65210,ABolBraMF1AT4G32551,	0.364828
Biological process	defense response to bacterium	GO:0042742	7	0.0256336	1.34502	42	223	1287	9191	ABolBraMF1AT3G29090,ABolBraMF1AT5G66570,ABolBraMF1AT5G26920,ABolBraMF1AT5G19510,ABolBraMF1AT2G39260,ABolBraMF1AT4G26850,ABolBraMF1AT3G14415,ABolBraMF1AT4G11150,ABolBraMF1AT3G16640,ABolBraMF1AT5G13160,ABolBraMF1AT1G70260,ABolBraMF1AT1G08720,ABolBraMF1AT1G31770,ABolBraMF1AT5G64810,ABolBraMF1AT3G52430,ABolBraMF1AT5G60270,ABolBraMF1AT1G19250,ABolBraMF1AT4G31550,ABolBraMF1AT1G13960,ABolBraMF1AT5G09650,ABolBraMF1AT5G67300,ABolBraMF1AT5G13290,ABolBraMF1AT5G17880,ABolBraMF1AT2G38470,ABolBraMF1AT3G15210,ABolBraMF1AT5G49520,ABolBraMF1AT1G52740,ABolBraMF1AT4G33430,ABolBraMF1AT2G45220,ABolBraMF1AT4G11650,ABolBraMF1AT5G25440,ABolBraMF1AT5G11270,ABolBraMF1AT1G06680,ABolBraMF1AT5G02310,ABolBraMF1AT2G46370,ABolBraMF1AT3G51480,ABolBraMF1AT5G08280,ABolBraMF1AT1G19350,ABolBraMF1AT1G79210,ABolBraMF1AT3G11630,ABolBraMF1AT1G19180,ABolBraMF1AT5G65210,	0.368009
Biological process	maturation of 5.8S rRNA from tricistronic rRNA transcript (SSU-rRNA, 5.8S rRNA, LSU-rRNA)	GO:0000466	12	0.025964	2.7467	5	13	1287	9191	ABolBraMF1AT3G60500,ABolBraMF1AT1G54440,ABolBraMF1AT1G72270,ABolBraMF1AT1G60080,ABolBraMF1AT3G56510,	0.371035
Biological process	embryonic pattern specification	GO:0009880	4	0.025964	2.7467	5	13	1287	9191	ABolBraMF1AT1G14740,ABolBraMF1AT1G01040,ABolBraMF1AT2G26890,ABolBraMF1AT1G17730,ABolBraMF1AT1G73030,	0.371035
Biological process	regulation of seed development	GO:0080050	7	0.025964	2.7467	5	13	1287	9191	ABolBraMF1AT1G01040,ABolBraMF1AT4G25350,ABolBraMF1AT5G62470,ABolBraMF1AT2G30470,ABolBraMF1AT5G56860,	0.371035
Biological process	GPI anchor metabolic process	GO:0006505	9	0.025964	2.7467	5	13	1287	9191	ABolBraMF1AT3G57170,ABolBraMF1AT5G46850,ABolBraMF1AT1G16040,ABolBraMF1AT2G34980,ABolBraMF1AT2G22530,	0.371035
Biological process	GPI anchor biosynthetic process	GO:0006506	10	0.025964	2.7467	5	13	1287	9191	ABolBraMF1AT3G57170,ABolBraMF1AT5G46850,ABolBraMF1AT1G16040,ABolBraMF1AT2G34980,ABolBraMF1AT2G22530,	0.371035
Biological process	retrograde vesicle-mediated transport, Golgi to endoplasmic reticulum	GO:0006890	7	0.0261155	2.27227	7	22	1287	9191	ABolBraMF1AT2G44610,ABolBraMF1AT3G09800,ABolBraMF1AT2G23310,ABolBraMF1AT1G50500,ABolBraMF1AT5G05010,ABolBraMF1AT4G39220,ABolBraMF1AT1G52360,	0.364794
Biological process	cellular process involved in reproduction in multicellular organism	GO:0022412	3	0.026463	1.87037	11	42	1287	9191	ABolBraMF1AT5G48720,ABolBraMF1AT5G55020,ABolBraMF1AT1G75950,ABolBraMF1AT5G59030,ABolBraMF1AT1G77390,ABolBraMF1AT1G68610,ABolBraMF1AT1G77320,ABolBraMF1AT2G32460,ABolBraMF1AT2G17950,ABolBraMF1AT5G57800,ABolBraMF1AT3G07160,	0.36799
Biological process	phenylpropanoid biosynthetic process	GO:0009699	6	0.026507	1.72379	14	58	1287	9191	ABolBraMF1AT5G05340,ABolBraMF1AT5G05980,ABolBraMF1AT1G07890,ABolBraMF1AT5G10280,ABolBraMF1AT5G60020,ABolBraMF1AT1G12840,ABolBraMF1AT5G13930,ABolBraMF1AT3G21230,ABolBraMF1AT4G01070,ABolBraMF1AT5G23260,ABolBraMF1AT1G32770,ABolBraMF1AT5G13420,ABolBraMF1AT4G23690,ABolBraMF1AT3G53260,	0.366956
Biological process	photorespiration	GO:0009853	5	0.0273823	2.11597	8	27	1287	9191	ABolBraMF1AT3G14415,ABolBraMF1AT5G52840,ABolBraMF1AT4G37930,ABolBraMF1AT1G23310,ABolBraMF1AT1G04630,ABolBraMF1AT1G14450,ABolBraMF1AT3G18410,ABolBraMF1AT3G54110,	0.370798
Biological process	proteasome-mediated ubiquitin-dependent protein catabolic process	GO:0043161	10	0.0275389	1.4755	25	121	1287	9191	ABolBraMF1AT2G31760,ABolBraMF1AT4G28470,ABolBraMF1AT5G05780,ABolBraMF1AT5G09900,ABolBraMF1AT1G75950,ABolBraMF1AT4G12040,ABolBraMF1AT3G09840,ABolBraMF1AT1G17280,ABolBraMF1AT5G23540,ABolBraMF1AT4G31300,ABolBraMF1AT2G39090,ABolBraMF1AT4G29040,ABolBraMF1AT4G24820,ABolBraMF1AT4G30640,ABolBraMF1AT5G42040,ABolBraMF1AT4G05420,ABolBraMF1AT4G25230,ABolBraMF1AT2G02760,ABolBraMF1AT3G14290,ABolBraMF1AT5G02310,ABolBraMF1AT5G51450,ABolBraMF1AT4G29330,ABolBraMF1AT1G79210,ABolBraMF1AT5G54990,ABolBraMF1AT1G20140,	0.371297
Biological process	regulation of gene expression	GO:0010468	6	0.0276856	1.12558	206	1307	1287	9191	ABolBraMF1AT1G73730,ABolBraMF1AT3G02830,ABolBraMF1AT3G24860,ABolBraMF1AT2G18300,ABolBraMF1AT5G56510,ABolBraMF1AT5G10510,ABolBraMF1AT1G79270,ABolBraMF1AT5G18230,ABolBraMF1AT1G69260,ABolBraMF1AT3G19290,ABolBraMF1AT2G40260,ABolBraMF1AT5G53290,ABolBraMF1AT5G59830,ABolBraMF1AT5G18450,ABolBraMF1AT2G19430,ABolBraMF1AT5G67450,ABolBraMF1AT1G67260,ABolBraMF1AT5G26920,ABolBraMF1AT2G34820,ABolBraMF1AT3G19070,ABolBraMF1AT3G44290,ABolBraMF1AT3G01790,ABolBraMF1AT5G64170,ABolBraMF1AT1G71530,ABolBraMF1AT1G71770,ABolBraMF1AT3G60500,ABolBraMF1AT5G26930,ABolBraMF1AT5G14070,ABolBraMF1AT1G79020,ABolBraMF1AT3G49940,ABolBraMF1AT5G25190,ABolBraMF1AT5G60830,ABolBraMF1AT2G39260,ABolBraMF1AT3G50700,ABolBraMF1AT5G19990,ABolBraMF1AT5G20730,ABolBraMF1AT1G69690,ABolBraMF1AT5G59870,ABolBraMF1AT3G49760,ABolBraMF1AT3G04610,ABolBraMF1AT5G55020,ABolBraMF1AT5G60850,ABolBraMF1AT5G25160,ABolBraMF1AT1G76860,ABolBraMF1AT3G56290,ABolBraMF1AT3G61860,ABolBraMF1AT5G02030,ABolBraMF1AT3G02470,ABolBraMF1AT1G75520,ABolBraMF1AT1G01040,ABolBraMF1AT4G26640,ABolBraMF1AT5G47670,ABolBraMF1AT5G48760,ABolBraMF1AT5G67060,ABolBraMF1AT2G18740,ABolBraMF1AT2G37260,ABolBraMF1AT3G15540,ABolBraMF1AT3G16870,ABolBraMF1AT2G30620,ABolBraMF1AT3G46070,ABolBraMF1AT5G60890,ABolBraMF1AT3G14230,ABolBraMF1AT4G25350,ABolBraMF1AT5G03790,ABolBraMF1AT3G53500,ABolBraMF1AT1G68810,ABolBraMF1AT5G64810,ABolBraMF1AT5G24470,ABolBraMF1AT2G36400,ABolBraMF1AT3G62200,ABolBraMF1AT3G61590,ABolBraMF1AT5G13570,ABolBraMF1AT5G27670,ABolBraMF1AT2G43140,ABolBraMF1AT3G49240,ABolBraMF1AT1G54440,ABolBraMF1AT5G17920,ABolBraMF1AT5G03510,ABolBraMF1AT5G04840,ABolBraMF1AT3G07650,ABolBraMF1AT1G72270,ABolBraMF1AT1G73360,ABolBraMF1AT3G15030,ABolBraMF1AT5G22010,ABolBraMF1AT1G18340,ABolBraMF1AT4G35550,ABolBraMF1AT1G51120,ABolBraMF1AT1G32640,ABolBraMF1AT5G10010,ABolBraMF1AT4G15950,ABolBraMF1AT5G41530,ABolBraMF1AT4G26840,ABolBraMF1AT1G60080,ABolBraMF1AT3G06120,ABolBraMF1AT4G30200,ABolBraMF1AT2G35940,ABolBraMF1AT5G62470,ABolBraMF1AT1G12860,ABolBraMF1AT4G31550,ABolBraMF1AT2G30470,ABolBraMF1AT1G69780,ABolBraMF1AT2G01940,ABolBraMF1AT1G33760,ABolBraMF1AT1G06170,ABolBraMF1AT2G33510,ABolBraMF1AT5G11530,ABolBraMF1AT4G15090,ABolBraMF1AT1G10470,ABolBraMF1AT2G31380,ABolBraMF1AT5G61180,ABolBraMF1AT1G75390,ABolBraMF1AT1G32490,ABolBraMF1AT5G56860,ABolBraMF1AT1G10210,ABolBraMF1AT1G32240,ABolBraMF1AT1G13960,ABolBraMF1AT5G12840,ABolBraMF1AT4G29040,ABolBraMF1AT2G32460,ABolBraMF1AT1G01560,ABolBraMF1AT5G65590,ABolBraMF1AT1G69120,ABolBraMF1AT1G73840,ABolBraMF1AT4G02590,ABolBraMF1AT5G07210,ABolBraMF1AT1G71692,ABolBraMF1AT3G22100,ABolBraMF1AT1G22490,ABolBraMF1AT4G28530,ABolBraMF1AT5G60910,ABolBraMF1AT5G67300,ABolBraMF1AT2G32700,ABolBraMF1AT1G78080,ABolBraMF1AT4G00150,ABolBraMF1AT1G69310,ABolBraMF1AT5G08520,ABolBraMF1AT3G12320,ABolBraMF1AT1G54060,ABolBraMF1AT1G04880,ABolBraMF1AT3G02990,ABolBraMF1AT5G09860,ABolBraMF1AT2G31660,ABolBraMF1AT1G69560,ABolBraMF1AT1G49950,ABolBraMF1AT5G18560,ABolBraMF1AT2G04038,ABolBraMF1AT3G05800,ABolBraMF1AT5G17690,ABolBraMF1AT3G24310,ABolBraMF1AT2G17950,ABolBraMF1AT1G20910,ABolBraMF1AT1G72350,ABolBraMF1AT2G02450,ABolBraMF1AT3G58120,ABolBraMF1AT3G16500,ABolBraMF1AT5G19820,ABolBraMF1AT5G05410,ABolBraMF1AT1G04240,ABolBraMF1AT2G38470,ABolBraMF1AT4G05420,ABolBraMF1AT2G37590,ABolBraMF1AT3G15210,ABolBraMF1AT5G57150,ABolBraMF1AT5G49520,ABolBraMF1AT5G03680,ABolBraMF1AT1G52740,ABolBraMF1AT3G48590,ABolBraMF1AT3G48100,ABolBraMF1AT5G47370,ABolBraMF1AT5G23260,ABolBraMF1AT5G26210,ABolBraMF1AT3G18400,ABolBraMF1AT5G28640,ABolBraMF1AT1G75240,ABolBraMF1AT5G17800,ABolBraMF1AT2G47460,ABolBraMF1AT4G36730,ABolBraMF1AT2G01200,ABolBraMF1AT1G32770,ABolBraMF1AT3G29575,ABolBraMF1AT4G24770,ABolBraMF1AT5G41410,ABolBraMF1AT3G54500,ABolBraMF1AT5G64750,ABolBraMF1AT1G75080,ABolBraMF1AT3G56730,ABolBraMF1AT4G29100,ABolBraMF1AT3G06490,ABolBraMF1AT5G22330,ABolBraMF1AT1G68320,ABolBraMF1AT1G19350,ABolBraMF1AT3G10760,ABolBraMF1AT3G29380,ABolBraMF1AT1G54160,ABolBraMF1AT5G25830,ABolBraMF1AT2G30590,ABolBraMF1AT2G38090,ABolBraMF1AT5G53210,ABolBraMF1AT3G18035,ABolBraMF1AT1G77200,ABolBraMF1AT1G10120,ABolBraMF1AT1G34310,ABolBraMF1AT2G45650,ABolBraMF1AT5G65210,ABolBraMF1AT4G32551,ABolBraMF1AT1G18070,	0.371658
Biological process	positive regulation of nitrogen compound metabolic process	GO:0051173	6	0.0278125	1.24749	69	395	1287	9191	ABolBraMF1AT1G79270,ABolBraMF1AT5G18230,ABolBraMF1AT5G59800,ABolBraMF1AT3G19290,ABolBraMF1AT5G59830,ABolBraMF1AT5G18450,ABolBraMF1AT1G71530,ABolBraMF1AT1G71770,ABolBraMF1AT3G60500,ABolBraMF1AT1G15860,ABolBraMF1AT2G31760,ABolBraMF1AT5G19990,ABolBraMF1AT5G20730,ABolBraMF1AT3G49760,ABolBraMF1AT1G75500,ABolBraMF1AT5G55020,ABolBraMF1AT3G56290,ABolBraMF1AT1G75520,ABolBraMF1AT4G26640,ABolBraMF1AT5G47670,ABolBraMF1AT5G67060,ABolBraMF1AT2G30620,ABolBraMF1AT5G60890,ABolBraMF1AT5G03790,ABolBraMF1AT3G06540,ABolBraMF1AT5G13570,ABolBraMF1AT1G54440,ABolBraMF1AT5G17920,ABolBraMF1AT5G04840,ABolBraMF1AT3G52430,ABolBraMF1AT1G32640,ABolBraMF1AT1G60080,ABolBraMF1AT3G06120,ABolBraMF1AT4G30200,ABolBraMF1AT5G62470,ABolBraMF1AT1G69780,ABolBraMF1AT4G15090,ABolBraMF1AT1G75390,ABolBraMF1AT5G56860,ABolBraMF1AT2G32460,ABolBraMF1AT5G65590,ABolBraMF1AT1G69120,ABolBraMF1AT1G71692,ABolBraMF1AT4G28530,ABolBraMF1AT5G60910,ABolBraMF1AT2G32700,ABolBraMF1AT5G08520,ABolBraMF1AT3G02990,ABolBraMF1AT3G46140,ABolBraMF1AT1G72350,ABolBraMF1AT3G58120,ABolBraMF1AT3G01015,ABolBraMF1AT5G19820,ABolBraMF1AT5G05410,ABolBraMF1AT5G49520,ABolBraMF1AT3G48590,ABolBraMF1AT5G47110,ABolBraMF1AT5G23260,ABolBraMF1AT5G28640,ABolBraMF1AT1G75240,ABolBraMF1AT5G17800,ABolBraMF1AT2G47460,ABolBraMF1AT1G32770,ABolBraMF1AT4G30790,ABolBraMF1AT5G25830,ABolBraMF1AT5G53210,ABolBraMF1AT3G18035,ABolBraMF1AT2G45650,ABolBraMF1AT1G18070,	0.371753
Biological process	regulation of cellular process	GO:0050794	4	0.0281757	1.08569	360	2368	1287	9191	ABolBraMF1AT1G73730,ABolBraMF1AT3G02830,ABolBraMF1AT3G24860,ABolBraMF1AT1G14750,ABolBraMF1AT2G18300,ABolBraMF1AT5G10510,ABolBraMF1AT4G16670,ABolBraMF1AT1G79270,ABolBraMF1AT5G18230,ABolBraMF1AT1G69260,ABolBraMF1AT5G59800,ABolBraMF1AT3G19290,ABolBraMF1AT3G58620,ABolBraMF1AT5G66570,ABolBraMF1AT5G10720,ABolBraMF1AT2G40260,ABolBraMF1AT5G53290,ABolBraMF1AT5G55230,ABolBraMF1AT5G59830,ABolBraMF1AT5G18450,ABolBraMF1AT5G65274,ABolBraMF1AT2G19430,ABolBraMF1AT5G67450,ABolBraMF1AT2G44610,ABolBraMF1AT1G67260,ABolBraMF1AT5G26920,ABolBraMF1AT2G34820,ABolBraMF1AT3G19070,ABolBraMF1AT3G44290,ABolBraMF1AT3G01790,ABolBraMF1AT3G22231,ABolBraMF1AT5G64170,ABolBraMF1AT1G71530,ABolBraMF1AT5G10940,ABolBraMF1AT1G71770,ABolBraMF1AT3G60500,ABolBraMF1AT5G26930,ABolBraMF1AT5G36970,ABolBraMF1AT5G14070,ABolBraMF1AT1G79020,ABolBraMF1AT1G15860,ABolBraMF1AT5G47620,ABolBraMF1AT2G31760,ABolBraMF1AT5G05340,ABolBraMF1AT5G25190,ABolBraMF1AT5G60830,ABolBraMF1AT2G39260,ABolBraMF1AT1G15880,ABolBraMF1AT3G50700,ABolBraMF1AT5G19990,ABolBraMF1AT5G20730,ABolBraMF1AT4G39110,ABolBraMF1AT1G69690,ABolBraMF1AT5G59870,ABolBraMF1AT3G49760,ABolBraMF1AT2G38550,ABolBraMF1AT2G37220,ABolBraMF1AT1G75500,ABolBraMF1AT5G13190,ABolBraMF1AT5G55020,ABolBraMF1AT5G58530,ABolBraMF1AT5G60850,ABolBraMF1AT5G25160,ABolBraMF1AT5G60640,ABolBraMF1AT3G56290,ABolBraMF1AT3G61860,ABolBraMF1AT5G02030,ABolBraMF1AT1G75520,ABolBraMF1AT4G26640,ABolBraMF1AT5G47670,ABolBraMF1AT5G48760,ABolBraMF1AT3G16640,ABolBraMF1AT1G75950,ABolBraMF1AT5G67060,ABolBraMF1AT5G13160,ABolBraMF1AT1G08720,ABolBraMF1AT3G13380,ABolBraMF1AT3G12290,ABolBraMF1AT2G18740,ABolBraMF1AT2G37260,ABolBraMF1AT3G15540,ABolBraMF1AT3G16870,ABolBraMF1AT5G12050,ABolBraMF1AT2G30620,ABolBraMF1AT3G46070,ABolBraMF1AT3G28850,ABolBraMF1AT5G60890,ABolBraMF1AT5G22090,ABolBraMF1AT5G05510,ABolBraMF1AT3G14230,ABolBraMF1AT5G67070,ABolBraMF1AT4G25350,ABolBraMF1AT5G03790,ABolBraMF1AT3G17410,ABolBraMF1AT3G04580,ABolBraMF1AT5G58140,ABolBraMF1AT5G38770,ABolBraMF1AT1G31770,ABolBraMF1AT3G53500,ABolBraMF1AT5G61790,ABolBraMF1AT2G33380,ABolBraMF1AT3G59060,ABolBraMF1AT3G17640,ABolBraMF1AT4G30270,ABolBraMF1AT1G68810,ABolBraMF1AT5G58380,ABolBraMF1AT5G64810,ABolBraMF1AT5G24470,ABolBraMF1AT2G36400,ABolBraMF1AT3G06540,ABolBraMF1AT3G27000,ABolBraMF1AT5G13570,ABolBraMF1AT5G27670,ABolBraMF1AT3G14395,ABolBraMF1AT5G03520,ABolBraMF1AT2G43140,ABolBraMF1AT2G46410,ABolBraMF1AT1G54440,ABolBraMF1AT5G17920,ABolBraMF1AT5G03510,ABolBraMF1AT5G04840,ABolBraMF1AT3G07650,ABolBraMF1AT2G03510,ABolBraMF1AT5G10280,ABolBraMF1AT3G11910,ABolBraMF1AT3G54870,ABolBraMF1AT1G72270,ABolBraMF1AT1G17280,ABolBraMF1AT1G73360,ABolBraMF1AT1G30470,ABolBraMF1AT5G57090,ABolBraMF1AT3G15030,ABolBraMF1AT5G22010,ABolBraMF1AT3G21700,ABolBraMF1AT1G21750,ABolBraMF1AT1G18340,ABolBraMF1AT4G35550,ABolBraMF1AT4G35790,ABolBraMF1AT1G51120,ABolBraMF1AT3G52430,ABolBraMF1AT1G32640,ABolBraMF1AT2G35580,ABolBraMF1AT5G10010,ABolBraMF1AT5G41530,ABolBraMF1AT4G26840,ABolBraMF1AT1G60080,ABolBraMF1AT3G06120,ABolBraMF1AT1G19250,ABolBraMF1AT4G30200,ABolBraMF1AT5G13990,ABolBraMF1AT2G35940,ABolBraMF1AT1G55350,ABolBraMF1AT5G62470,ABolBraMF1AT1G30270,ABolBraMF1AT2G33775,ABolBraMF1AT1G12860,ABolBraMF1AT3G20410,ABolBraMF1AT5G20270,ABolBraMF1AT4G31550,ABolBraMF1AT2G30470,ABolBraMF1AT1G69780,ABolBraMF1AT4G32870,ABolBraMF1AT2G01940,ABolBraMF1AT4G31300,ABolBraMF1AT1G33760,ABolBraMF1AT1G77390,ABolBraMF1AT1G06170,ABolBraMF1AT2G33510,ABolBraMF1AT4G12810,ABolBraMF1AT1G70940,ABolBraMF1AT5G11530,ABolBraMF1AT4G15090,ABolBraMF1AT1G10470,ABolBraMF1AT2G31380,ABolBraMF1AT1G77320,ABolBraMF1AT1G75390,ABolBraMF1AT1G80730,ABolBraMF1AT1G09020,ABolBraMF1AT2G39090,ABolBraMF1AT5G56860,ABolBraMF1AT1G10210,ABolBraMF1AT1G32240,ABolBraMF1AT1G13960,ABolBraMF1AT5G12840,ABolBraMF1AT4G29040,ABolBraMF1AT2G32460,ABolBraMF1AT1G01560,ABolBraMF1AT2G32710,ABolBraMF1AT3G48710,ABolBraMF1AT5G65590,ABolBraMF1AT1G69120,ABolBraMF1AT4G39400,ABolBraMF1AT3G47870,ABolBraMF1AT4G03440,ABolBraMF1AT4G02590,ABolBraMF1AT5G07210,ABolBraMF1AT1G12680,ABolBraMF1AT1G71692,ABolBraMF1AT3G22100,ABolBraMF1AT1G22490,ABolBraMF1AT4G28530,ABolBraMF1AT5G60910,ABolBraMF1AT1G74950,ABolBraMF1AT5G55560,ABolBraMF1AT5G67300,ABolBraMF1AT2G32700,ABolBraMF1AT1G34210,ABolBraMF1AT1G78080,ABolBraMF1AT4G00150,ABolBraMF1AT1G69310,ABolBraMF1AT5G08520,ABolBraMF1AT3G12320,ABolBraMF1AT1G54060,ABolBraMF1AT2G44740,ABolBraMF1AT1G04880,ABolBraMF1AT3G02990,ABolBraMF1AT5G09860,ABolBraMF1AT1G69560,ABolBraMF1AT1G23147,ABolBraMF1AT1G49950,ABolBraMF1AT5G53160,ABolBraMF1AT5G18560,ABolBraMF1AT1G01380,ABolBraMF1AT2G04038,ABolBraMF1AT1G01140,ABolBraMF1AT3G59410,ABolBraMF1AT3G11010,ABolBraMF1AT3G05800,ABolBraMF1AT3G03860,ABolBraMF1AT1G80360,ABolBraMF1AT1G52900,ABolBraMF1AT2G41680,ABolBraMF1AT5G17690,ABolBraMF1AT3G24310,ABolBraMF1AT1G15570,ABolBraMF1AT1G52990,ABolBraMF1AT3G46140,ABolBraMF1AT1G48260,ABolBraMF1AT2G17950,ABolBraMF1AT3G58110,ABolBraMF1AT1G15100,ABolBraMF1AT1G20910,ABolBraMF1AT5G54290,ABolBraMF1AT1G72350,ABolBraMF1AT2G02450,ABolBraMF1AT1G48270,ABolBraMF1AT3G58120,ABolBraMF1AT3G16500,ABolBraMF1AT3G60660,ABolBraMF1AT5G37740,ABolBraMF1AT5G20820,ABolBraMF1AT1G17720,ABolBraMF1AT5G47540,ABolBraMF1AT4G33040,ABolBraMF1AT5G58670,ABolBraMF1AT2G24000,ABolBraMF1AT2G01150,ABolBraMF1AT3G01015,ABolBraMF1AT5G17880,ABolBraMF1AT5G19820,ABolBraMF1AT4G24580,ABolBraMF1AT1G74500,ABolBraMF1AT5G05410,ABolBraMF1AT1G04240,ABolBraMF1AT1G73640,ABolBraMF1AT2G38470,ABolBraMF1AT3G54800,ABolBraMF1AT2G32920,ABolBraMF1AT3G07810,ABolBraMF1AT4G05420,ABolBraMF1AT2G37590,ABolBraMF1AT3G15210,ABolBraMF1AT5G57150,ABolBraMF1AT5G18940,ABolBraMF1AT4G28730,ABolBraMF1AT5G49520,ABolBraMF1AT5G03680,ABolBraMF1AT1G52740,ABolBraMF1AT5G59560,ABolBraMF1AT3G48590,ABolBraMF1AT3G48100,ABolBraMF1AT4G25230,ABolBraMF1AT5G47110,ABolBraMF1AT4G33430,ABolBraMF1AT5G47370,ABolBraMF1AT3G26000,ABolBraMF1AT3G52530,ABolBraMF1AT5G47120,ABolBraMF1AT5G21090,ABolBraMF1AT5G13220,ABolBraMF1AT5G25440,ABolBraMF1AT5G23260,ABolBraMF1AT5G26210,ABolBraMF1AT3G18400,ABolBraMF1AT5G11270,ABolBraMF1AT2G38910,ABolBraMF1AT3G15380,ABolBraMF1AT5G28640,ABolBraMF1AT2G32390,ABolBraMF1AT3G61460,ABolBraMF1AT1G75240,ABolBraMF1AT1G57830,ABolBraMF1AT5G17800,ABolBraMF1AT5G27320,ABolBraMF1AT2G46370,ABolBraMF1AT2G47460,ABolBraMF1AT3G51480,ABolBraMF1AT4G36730,ABolBraMF1AT2G01200,ABolBraMF1AT1G32770,ABolBraMF1AT5G59150,ABolBraMF1AT1G05180,ABolBraMF1AT5G51450,ABolBraMF1AT1G76540,ABolBraMF1AT3G29575,ABolBraMF1AT1G08420,ABolBraMF1AT4G24770,ABolBraMF1AT5G03840,ABolBraMF1AT5G41410,ABolBraMF1AT3G54500,ABolBraMF1AT5G64750,ABolBraMF1AT1G66360,ABolBraMF1AT4G29330,ABolBraMF1AT1G75080,ABolBraMF1AT4G30790,ABolBraMF1AT4G29100,ABolBraMF1AT3G06490,ABolBraMF1AT5G22330,ABolBraMF1AT1G44110,ABolBraMF1AT1G68320,ABolBraMF1AT1G19350,ABolBraMF1AT3G10760,ABolBraMF1AT3G29380,ABolBraMF1AT1G54160,ABolBraMF1AT5G25830,ABolBraMF1AT2G30590,ABolBraMF1AT3G19100,ABolBraMF1AT1G07370,ABolBraMF1AT5G27150,ABolBraMF1AT1G71960,ABolBraMF1AT2G38090,ABolBraMF1AT5G54990,ABolBraMF1AT5G53210,ABolBraMF1AT3G11630,ABolBraMF1AT2G44100,ABolBraMF1AT1G56510,ABolBraMF1AT3G18035,ABolBraMF1AT4G29380,ABolBraMF1AT1G19180,ABolBraMF1AT1G77200,ABolBraMF1AT1G10120,ABolBraMF1AT1G34310,ABolBraMF1AT5G65420,ABolBraMF1AT1G69850,ABolBraMF1AT2G45650,ABolBraMF1AT5G65210,ABolBraMF1AT4G32551,ABolBraMF1AT1G18070,ABolBraMF1AT3G07160,ABolBraMF1AT1G57870,	0.374991
Biological process	response to endoplasmic reticulum stress	GO:0034976	5	0.0297203	1.78535	12	48	1287	9191	ABolBraMF1AT5G60640,ABolBraMF1AT5G61790,ABolBraMF1AT3G09840,ABolBraMF1AT1G17280,ABolBraMF1AT1G21750,ABolBraMF1AT2G44410,ABolBraMF1AT2G32920,ABolBraMF1AT4G25230,ABolBraMF1AT5G47120,ABolBraMF1AT5G51450,ABolBraMF1AT4G29330,ABolBraMF1AT5G54990,	0.393857
Biological process	biological process involved in interspecies interaction between organisms	GO:0044419	2	0.030009	1.20332	92	546	1287	9191	ABolBraMF1AT1G58340,ABolBraMF1AT2G38120,ABolBraMF1AT2G39210,ABolBraMF1AT3G29090,ABolBraMF1AT5G66570,ABolBraMF1AT5G10720,ABolBraMF1AT5G35620,ABolBraMF1AT5G26920,ABolBraMF1AT3G22231,ABolBraMF1AT2G03070,ABolBraMF1AT5G36970,ABolBraMF1AT5G19510,ABolBraMF1AT2G39260,ABolBraMF1AT4G26850,ABolBraMF1AT2G37220,ABolBraMF1AT5G13190,ABolBraMF1AT3G14415,ABolBraMF1AT5G05780,ABolBraMF1AT4G11150,ABolBraMF1AT1G04300,ABolBraMF1AT1G01040,ABolBraMF1AT3G16640,ABolBraMF1AT5G13160,ABolBraMF1AT1G70260,ABolBraMF1AT1G08720,ABolBraMF1AT5G60890,ABolBraMF1AT3G18740,ABolBraMF1AT1G31770,ABolBraMF1AT2G33380,ABolBraMF1AT2G22000,ABolBraMF1AT5G64810,ABolBraMF1AT2G36400,ABolBraMF1AT4G37930,ABolBraMF1AT5G13570,ABolBraMF1AT3G14395,ABolBraMF1AT3G52430,ABolBraMF1AT1G32640,ABolBraMF1AT4G22470,ABolBraMF1AT5G60270,ABolBraMF1AT3G07450,ABolBraMF1AT1G19250,ABolBraMF1AT2G35940,ABolBraMF1AT4G31550,ABolBraMF1AT4G31300,ABolBraMF1AT3G55560,ABolBraMF1AT3G09440,ABolBraMF1AT1G13960,ABolBraMF1AT4G29040,ABolBraMF1AT1G11310,ABolBraMF1AT5G09650,ABolBraMF1AT5G67300,ABolBraMF1AT2G32700,ABolBraMF1AT5G09860,ABolBraMF1AT1G71880,ABolBraMF1AT1G20900,ABolBraMF1AT4G39830,ABolBraMF1AT5G13290,ABolBraMF1AT5G17880,ABolBraMF1AT2G38470,ABolBraMF1AT3G01280,ABolBraMF1AT3G15210,ABolBraMF1AT5G49520,ABolBraMF1AT1G52740,ABolBraMF1AT4G25230,ABolBraMF1AT4G33430,ABolBraMF1AT2G45220,ABolBraMF1AT4G11650,ABolBraMF1AT5G13220,ABolBraMF1AT5G25440,ABolBraMF1AT5G11270,ABolBraMF1AT1G06680,ABolBraMF1AT5G02310,ABolBraMF1AT2G46370,ABolBraMF1AT3G51480,ABolBraMF1AT5G26240,ABolBraMF1AT5G51450,ABolBraMF1AT4G24770,ABolBraMF1AT5G64750,ABolBraMF1AT3G06490,ABolBraMF1AT5G22330,ABolBraMF1AT5G08280,ABolBraMF1AT1G19350,ABolBraMF1AT1G79210,ABolBraMF1AT3G18490,ABolBraMF1AT2G30110,ABolBraMF1AT3G11630,ABolBraMF1AT1G56510,ABolBraMF1AT1G19180,ABolBraMF1AT5G64570,ABolBraMF1AT1G69850,ABolBraMF1AT5G65210,ABolBraMF1AT4G32551,	0.395992
Biological process	response to UV	GO:0009411	6	0.0300901	1.63232	16	70	1287	9191	ABolBraMF1AT5G59820,ABolBraMF1AT5G26920,ABolBraMF1AT3G22231,ABolBraMF1AT3G28860,ABolBraMF1AT3G52430,ABolBraMF1AT5G13930,ABolBraMF1AT4G39400,ABolBraMF1AT5G05690,ABolBraMF1AT5G05410,ABolBraMF1AT3G07800,ABolBraMF1AT1G51400,ABolBraMF1AT2G02760,ABolBraMF1AT2G46370,ABolBraMF1AT2G47460,ABolBraMF1AT1G56510,ABolBraMF1AT1G26910,	0.395379
Biological process	RNA metabolic process	GO:0016070	7	0.0301094	1.10703	255	1645	1287	9191	ABolBraMF1AT1G73730,ABolBraMF1AT3G24860,ABolBraMF1AT2G18300,ABolBraMF1AT5G10510,ABolBraMF1AT1G79270,ABolBraMF1AT1G51965,ABolBraMF1AT5G18230,ABolBraMF1AT1G69260,ABolBraMF1AT3G19290,ABolBraMF1AT2G40260,ABolBraMF1AT5G53290,ABolBraMF1AT5G59830,ABolBraMF1AT5G18450,ABolBraMF1AT3G01540,ABolBraMF1AT2G19430,ABolBraMF1AT5G67450,ABolBraMF1AT1G67260,ABolBraMF1AT5G26920,ABolBraMF1AT2G34820,ABolBraMF1AT3G19070,ABolBraMF1AT3G44290,ABolBraMF1AT5G64170,ABolBraMF1AT1G70200,ABolBraMF1AT1G71530,ABolBraMF1AT1G71770,ABolBraMF1AT3G60500,ABolBraMF1AT5G26930,ABolBraMF1AT5G14070,ABolBraMF1AT1G79020,ABolBraMF1AT5G47620,ABolBraMF1AT5G25190,ABolBraMF1AT5G60830,ABolBraMF1AT2G39260,ABolBraMF1AT3G50700,ABolBraMF1AT5G19990,ABolBraMF1AT5G20730,ABolBraMF1AT4G01560,ABolBraMF1AT1G69690,ABolBraMF1AT5G59870,ABolBraMF1AT3G49760,ABolBraMF1AT3G27970,ABolBraMF1AT2G37220,ABolBraMF1AT5G55020,ABolBraMF1AT5G60850,ABolBraMF1AT5G25160,ABolBraMF1AT1G76860,ABolBraMF1AT3G16610,ABolBraMF1AT3G56290,ABolBraMF1AT3G61860,ABolBraMF1AT5G02030,ABolBraMF1AT5G26742,ABolBraMF1AT5G38720,ABolBraMF1AT1G75520,ABolBraMF1AT1G01040,ABolBraMF1AT4G26640,ABolBraMF1AT4G25550,ABolBraMF1AT5G47670,ABolBraMF1AT2G39670,ABolBraMF1AT5G67060,ABolBraMF1AT2G18740,ABolBraMF1AT2G37260,ABolBraMF1AT1G17680,ABolBraMF1AT3G15540,ABolBraMF1AT3G16870,ABolBraMF1AT2G30620,ABolBraMF1AT3G46070,ABolBraMF1AT5G60890,ABolBraMF1AT3G18600,ABolBraMF1AT1G74400,ABolBraMF1AT3G18840,ABolBraMF1AT5G14460,ABolBraMF1AT3G14230,ABolBraMF1AT1G50200,ABolBraMF1AT1G29870,ABolBraMF1AT5G03790,ABolBraMF1AT1G73177,ABolBraMF1AT3G53500,ABolBraMF1AT5G62640,ABolBraMF1AT1G68810,ABolBraMF1AT1G09620,ABolBraMF1AT5G64810,ABolBraMF1AT5G24470,ABolBraMF1AT2G36400,ABolBraMF1AT5G13570,ABolBraMF1AT5G27670,ABolBraMF1AT3G15000,ABolBraMF1AT2G43140,ABolBraMF1AT1G54440,ABolBraMF1AT5G17920,ABolBraMF1AT5G26110,ABolBraMF1AT5G03510,ABolBraMF1AT5G04840,ABolBraMF1AT3G07650,ABolBraMF1AT5G04600,ABolBraMF1AT4G23540,ABolBraMF1AT1G72270,ABolBraMF1AT1G73360,ABolBraMF1AT1G29250,ABolBraMF1AT3G15030,ABolBraMF1AT3G19630,ABolBraMF1AT5G22010,ABolBraMF1AT1G18340,ABolBraMF1AT4G35550,ABolBraMF1AT1G51120,ABolBraMF1AT1G32640,ABolBraMF1AT3G09620,ABolBraMF1AT4G15950,ABolBraMF1AT5G41530,ABolBraMF1AT4G26840,ABolBraMF1AT1G60080,ABolBraMF1AT1G12800,ABolBraMF1AT3G06120,ABolBraMF1AT2G35940,ABolBraMF1AT5G62470,ABolBraMF1AT1G12860,ABolBraMF1AT1G06190,ABolBraMF1AT4G31550,ABolBraMF1AT3G63370,ABolBraMF1AT2G30470,ABolBraMF1AT1G69780,ABolBraMF1AT2G01940,ABolBraMF1AT1G33760,ABolBraMF1AT1G06170,ABolBraMF1AT2G33510,ABolBraMF1AT5G11530,ABolBraMF1AT2G43370,ABolBraMF1AT4G15090,ABolBraMF1AT1G10470,ABolBraMF1AT2G31380,ABolBraMF1AT1G75390,ABolBraMF1AT1G32490,ABolBraMF1AT5G56860,ABolBraMF1AT1G32240,ABolBraMF1AT1G09230,ABolBraMF1AT1G13960,ABolBraMF1AT5G12840,ABolBraMF1AT2G32460,ABolBraMF1AT3G07170,ABolBraMF1AT5G65590,ABolBraMF1AT1G69120,ABolBraMF1AT1G73840,ABolBraMF1AT2G42510,ABolBraMF1AT1G33390,ABolBraMF1AT4G02590,ABolBraMF1AT5G07210,ABolBraMF1AT1G71692,ABolBraMF1AT3G22100,ABolBraMF1AT3G47840,ABolBraMF1AT1G22490,ABolBraMF1AT5G09880,ABolBraMF1AT4G28530,ABolBraMF1AT1G14610,ABolBraMF1AT5G60910,ABolBraMF1AT5G67300,ABolBraMF1AT2G32700,ABolBraMF1AT1G78080,ABolBraMF1AT4G00150,ABolBraMF1AT1G69310,ABolBraMF1AT5G08520,ABolBraMF1AT3G12320,ABolBraMF1AT1G54060,ABolBraMF1AT1G04880,ABolBraMF1AT3G02990,ABolBraMF1AT5G09860,ABolBraMF1AT1G69560,ABolBraMF1AT1G49950,ABolBraMF1AT5G18560,ABolBraMF1AT5G55100,ABolBraMF1AT1G78010,ABolBraMF1AT2G04038,ABolBraMF1AT3G05800,ABolBraMF1AT5G17690,ABolBraMF1AT5G17440,ABolBraMF1AT3G24310,ABolBraMF1AT2G31890,ABolBraMF1AT3G56120,ABolBraMF1AT2G36480,ABolBraMF1AT5G26830,ABolBraMF1AT2G17950,ABolBraMF1AT1G20910,ABolBraMF1AT1G72350,ABolBraMF1AT2G02450,ABolBraMF1AT3G27600,ABolBraMF1AT3G58120,ABolBraMF1AT5G06520,ABolBraMF1AT3G16500,ABolBraMF1AT2G17730,ABolBraMF1AT5G19820,ABolBraMF1AT5G05410,ABolBraMF1AT1G04240,ABolBraMF1AT2G38470,ABolBraMF1AT3G07810,ABolBraMF1AT4G26300,ABolBraMF1AT4G05420,ABolBraMF1AT2G37590,ABolBraMF1AT3G15210,ABolBraMF1AT5G57150,ABolBraMF1AT3G18970,ABolBraMF1AT5G49520,ABolBraMF1AT5G03680,ABolBraMF1AT1G52740,ABolBraMF1AT3G48590,ABolBraMF1AT3G48100,ABolBraMF1AT5G47370,ABolBraMF1AT5G58020,ABolBraMF1AT1G68930,ABolBraMF1AT5G23260,ABolBraMF1AT5G26210,ABolBraMF1AT3G18400,ABolBraMF1AT2G44120,ABolBraMF1AT5G28640,ABolBraMF1AT1G75240,ABolBraMF1AT5G17800,ABolBraMF1AT2G47460,ABolBraMF1AT4G36730,ABolBraMF1AT2G35240,ABolBraMF1AT2G01200,ABolBraMF1AT1G32770,ABolBraMF1AT1G16280,ABolBraMF1AT3G29575,ABolBraMF1AT4G24770,ABolBraMF1AT1G74350,ABolBraMF1AT5G41410,ABolBraMF1AT1G09760,ABolBraMF1AT1G31660,ABolBraMF1AT3G54500,ABolBraMF1AT5G64750,ABolBraMF1AT3G27180,ABolBraMF1AT1G75080,ABolBraMF1AT3G09500,ABolBraMF1AT4G29100,ABolBraMF1AT3G06490,ABolBraMF1AT5G22330,ABolBraMF1AT5G08280,ABolBraMF1AT1G68320,ABolBraMF1AT1G19350,ABolBraMF1AT3G10760,ABolBraMF1AT3G29380,ABolBraMF1AT1G54160,ABolBraMF1AT5G25830,ABolBraMF1AT2G30590,ABolBraMF1AT2G38090,ABolBraMF1AT5G53210,ABolBraMF1AT3G18035,ABolBraMF1AT1G77200,ABolBraMF1AT1G12300,ABolBraMF1AT1G10120,ABolBraMF1AT1G34310,ABolBraMF1AT2G45650,ABolBraMF1AT3G56510,ABolBraMF1AT5G65210,ABolBraMF1AT4G32551,ABolBraMF1AT1G18070,ABolBraMF1AT5G23600,ABolBraMF1AT1G10580,	0.393963
Biological process	modification-dependent protein catabolic process	GO:0019941	8	0.0304916	1.34548	39	207	1287	9191	ABolBraMF1AT3G55380,ABolBraMF1AT2G31760,ABolBraMF1AT4G28470,ABolBraMF1AT5G19990,ABolBraMF1AT5G05780,ABolBraMF1AT5G09900,ABolBraMF1AT1G75950,ABolBraMF1AT2G36170,ABolBraMF1AT4G12040,ABolBraMF1AT1G78870,ABolBraMF1AT1G20200,ABolBraMF1AT3G11910,ABolBraMF1AT3G09840,ABolBraMF1AT1G17280,ABolBraMF1AT2G44410,ABolBraMF1AT5G23540,ABolBraMF1AT4G31300,ABolBraMF1AT4G12810,ABolBraMF1AT2G39090,ABolBraMF1AT4G29040,ABolBraMF1AT4G24820,ABolBraMF1AT5G57990,ABolBraMF1AT4G30640,ABolBraMF1AT5G42040,ABolBraMF1AT2G47110,ABolBraMF1AT4G05420,ABolBraMF1AT4G25230,ABolBraMF1AT2G02760,ABolBraMF1AT3G14290,ABolBraMF1AT5G02310,ABolBraMF1AT5G51450,ABolBraMF1AT4G29330,ABolBraMF1AT1G79210,ABolBraMF1AT2G30110,ABolBraMF1AT5G54990,ABolBraMF1AT2G17190,ABolBraMF1AT3G58720,ABolBraMF1AT1G20140,ABolBraMF1AT5G20570,	0.397288
Biological process	cellular aromatic compound metabolic process	GO:0006725	4	0.030557	1.08865	334	2191	1287	9191	ABolBraMF1AT1G73730,ABolBraMF1AT3G24860,ABolBraMF1AT1G14750,ABolBraMF1AT2G18300,ABolBraMF1AT5G10510,ABolBraMF1AT1G79270,ABolBraMF1AT1G51965,ABolBraMF1AT5G18230,ABolBraMF1AT1G69260,ABolBraMF1AT4G04640,ABolBraMF1AT5G59800,ABolBraMF1AT3G19290,ABolBraMF1AT4G16690,ABolBraMF1AT2G40260,ABolBraMF1AT5G53290,ABolBraMF1AT5G59830,ABolBraMF1AT5G18450,ABolBraMF1AT5G16270,ABolBraMF1AT3G01540,ABolBraMF1AT2G19430,ABolBraMF1AT5G67450,ABolBraMF1AT1G67260,ABolBraMF1AT5G26920,ABolBraMF1AT2G34820,ABolBraMF1AT3G19070,ABolBraMF1AT3G44290,ABolBraMF1AT5G64170,ABolBraMF1AT1G70200,ABolBraMF1AT1G71530,ABolBraMF1AT1G71770,ABolBraMF1AT3G60500,ABolBraMF1AT5G26930,ABolBraMF1AT5G14070,ABolBraMF1AT1G79020,ABolBraMF1AT5G47620,ABolBraMF1AT3G10030,ABolBraMF1AT5G05340,ABolBraMF1AT5G25190,ABolBraMF1AT5G60830,ABolBraMF1AT2G39260,ABolBraMF1AT3G50700,ABolBraMF1AT5G19990,ABolBraMF1AT3G46440,ABolBraMF1AT4G30530,ABolBraMF1AT5G20730,ABolBraMF1AT4G01560,ABolBraMF1AT5G48720,ABolBraMF1AT1G69690,ABolBraMF1AT5G59870,ABolBraMF1AT3G49760,ABolBraMF1AT3G27970,ABolBraMF1AT2G37220,ABolBraMF1AT1G75500,ABolBraMF1AT1G50460,ABolBraMF1AT5G55020,ABolBraMF1AT5G60850,ABolBraMF1AT5G25160,ABolBraMF1AT1G76860,ABolBraMF1AT3G16610,ABolBraMF1AT3G56290,ABolBraMF1AT3G61860,ABolBraMF1AT5G02030,ABolBraMF1AT5G26742,ABolBraMF1AT5G38720,ABolBraMF1AT3G02470,ABolBraMF1AT1G75520,ABolBraMF1AT5G58310,ABolBraMF1AT1G01040,ABolBraMF1AT4G26640,ABolBraMF1AT4G25550,ABolBraMF1AT5G47670,ABolBraMF1AT3G59550,ABolBraMF1AT2G39670,ABolBraMF1AT1G75950,ABolBraMF1AT5G67060,ABolBraMF1AT3G12290,ABolBraMF1AT2G18740,ABolBraMF1AT2G37260,ABolBraMF1AT1G17680,ABolBraMF1AT3G15540,ABolBraMF1AT3G16870,ABolBraMF1AT2G30620,ABolBraMF1AT3G46070,ABolBraMF1AT5G60890,ABolBraMF1AT3G18600,ABolBraMF1AT1G74400,ABolBraMF1AT3G18840,ABolBraMF1AT5G14460,ABolBraMF1AT5G05980,ABolBraMF1AT3G14230,ABolBraMF1AT1G50200,ABolBraMF1AT5G59440,ABolBraMF1AT1G29870,ABolBraMF1AT5G40840,ABolBraMF1AT1G24180,ABolBraMF1AT5G03790,ABolBraMF1AT1G73177,ABolBraMF1AT3G53500,ABolBraMF1AT5G62640,ABolBraMF1AT1G68810,ABolBraMF1AT1G09620,ABolBraMF1AT5G64810,ABolBraMF1AT5G24470,ABolBraMF1AT2G36400,ABolBraMF1AT4G37930,ABolBraMF1AT1G07890,ABolBraMF1AT5G13570,ABolBraMF1AT5G27670,ABolBraMF1AT3G15000,ABolBraMF1AT2G43140,ABolBraMF1AT3G49240,ABolBraMF1AT1G78870,ABolBraMF1AT1G54440,ABolBraMF1AT5G17920,ABolBraMF1AT5G26110,ABolBraMF1AT5G03510,ABolBraMF1AT5G04840,ABolBraMF1AT3G07650,ABolBraMF1AT5G04600,ABolBraMF1AT3G29200,ABolBraMF1AT5G10280,ABolBraMF1AT4G23540,ABolBraMF1AT5G60020,ABolBraMF1AT1G72270,ABolBraMF1AT1G73360,ABolBraMF1AT1G29250,ABolBraMF1AT3G15030,ABolBraMF1AT3G19630,ABolBraMF1AT5G22010,ABolBraMF1AT1G18340,ABolBraMF1AT4G35550,ABolBraMF1AT1G51120,ABolBraMF1AT3G52430,ABolBraMF1AT1G32640,ABolBraMF1AT3G09620,ABolBraMF1AT4G15950,ABolBraMF1AT5G41530,ABolBraMF1AT4G26840,ABolBraMF1AT1G60080,ABolBraMF1AT1G12800,ABolBraMF1AT3G06120,ABolBraMF1AT2G35940,ABolBraMF1AT5G62470,ABolBraMF1AT1G12860,ABolBraMF1AT1G06190,ABolBraMF1AT4G31550,ABolBraMF1AT3G63370,ABolBraMF1AT2G30470,ABolBraMF1AT1G69780,ABolBraMF1AT2G31320,ABolBraMF1AT4G29480,ABolBraMF1AT2G01940,ABolBraMF1AT1G33760,ABolBraMF1AT1G12840,ABolBraMF1AT1G06170,ABolBraMF1AT2G33510,ABolBraMF1AT5G11530,ABolBraMF1AT2G43370,ABolBraMF1AT2G45790,ABolBraMF1AT4G15090,ABolBraMF1AT1G80740,ABolBraMF1AT1G10470,ABolBraMF1AT2G31380,ABolBraMF1AT1G77320,ABolBraMF1AT1G75390,ABolBraMF1AT1G32490,ABolBraMF1AT5G56860,ABolBraMF1AT1G32240,ABolBraMF1AT1G09230,ABolBraMF1AT1G13960,ABolBraMF1AT5G12840,ABolBraMF1AT5G13930,ABolBraMF1AT1G21100,ABolBraMF1AT1G44446,ABolBraMF1AT4G20460,ABolBraMF1AT2G32460,ABolBraMF1AT3G07170,ABolBraMF1AT3G21230,ABolBraMF1AT3G48710,ABolBraMF1AT5G65590,ABolBraMF1AT1G69120,ABolBraMF1AT5G56630,ABolBraMF1AT1G73840,ABolBraMF1AT2G42510,ABolBraMF1AT1G33390,ABolBraMF1AT3G48720,ABolBraMF1AT4G02590,ABolBraMF1AT5G07210,ABolBraMF1AT1G71692,ABolBraMF1AT3G22100,ABolBraMF1AT4G14140,ABolBraMF1AT3G47840,ABolBraMF1AT1G22490,ABolBraMF1AT5G09880,ABolBraMF1AT1G15940,ABolBraMF1AT4G28530,ABolBraMF1AT1G14610,ABolBraMF1AT5G60910,ABolBraMF1AT5G67300,ABolBraMF1AT2G32700,ABolBraMF1AT1G78080,ABolBraMF1AT4G00150,ABolBraMF1AT1G69310,ABolBraMF1AT5G08520,ABolBraMF1AT3G12320,ABolBraMF1AT1G54060,ABolBraMF1AT1G04880,ABolBraMF1AT3G02990,ABolBraMF1AT5G09860,ABolBraMF1AT1G69560,ABolBraMF1AT1G49950,ABolBraMF1AT5G18560,ABolBraMF1AT5G55100,ABolBraMF1AT1G78010,ABolBraMF1AT2G04038,ABolBraMF1AT3G05800,ABolBraMF1AT5G07660,ABolBraMF1AT1G80360,ABolBraMF1AT2G41680,ABolBraMF1AT5G17690,ABolBraMF1AT5G17440,ABolBraMF1AT3G24310,ABolBraMF1AT2G31890,ABolBraMF1AT3G56120,ABolBraMF1AT2G36480,ABolBraMF1AT5G26830,ABolBraMF1AT2G17950,ABolBraMF1AT1G20910,ABolBraMF1AT1G72350,ABolBraMF1AT2G02450,ABolBraMF1AT3G27600,ABolBraMF1AT1G48270,ABolBraMF1AT3G58120,ABolBraMF1AT5G06520,ABolBraMF1AT3G16500,ABolBraMF1AT2G17730,ABolBraMF1AT3G15640,ABolBraMF1AT4G38970,ABolBraMF1AT2G02480,ABolBraMF1AT5G19820,ABolBraMF1AT5G05410,ABolBraMF1AT3G07800,ABolBraMF1AT1G04240,ABolBraMF1AT4G01070,ABolBraMF1AT2G38470,ABolBraMF1AT3G07810,ABolBraMF1AT4G26300,ABolBraMF1AT4G05420,ABolBraMF1AT2G37590,ABolBraMF1AT3G15210,ABolBraMF1AT5G57150,ABolBraMF1AT3G18970,ABolBraMF1AT5G49520,ABolBraMF1AT5G03680,ABolBraMF1AT1G52740,ABolBraMF1AT5G26667,ABolBraMF1AT3G48590,ABolBraMF1AT3G48100,ABolBraMF1AT5G18930,ABolBraMF1AT5G47110,ABolBraMF1AT5G47370,ABolBraMF1AT5G58020,ABolBraMF1AT5G15650,ABolBraMF1AT1G68930,ABolBraMF1AT3G52300,ABolBraMF1AT5G23260,ABolBraMF1AT5G26210,ABolBraMF1AT3G18400,ABolBraMF1AT2G44120,ABolBraMF1AT2G02760,ABolBraMF1AT5G13450,ABolBraMF1AT5G28640,ABolBraMF1AT1G75240,ABolBraMF1AT5G17800,ABolBraMF1AT1G10700,ABolBraMF1AT2G47460,ABolBraMF1AT4G36730,ABolBraMF1AT2G35240,ABolBraMF1AT2G01200,ABolBraMF1AT1G17160,ABolBraMF1AT1G32770,ABolBraMF1AT5G13420,ABolBraMF1AT1G30110,ABolBraMF1AT1G05180,ABolBraMF1AT1G16280,ABolBraMF1AT3G29575,ABolBraMF1AT2G36530,ABolBraMF1AT4G24770,ABolBraMF1AT1G74350,ABolBraMF1AT5G41410,ABolBraMF1AT1G09760,ABolBraMF1AT1G31660,ABolBraMF1AT3G54500,ABolBraMF1AT4G23690,ABolBraMF1AT5G64750,ABolBraMF1AT3G27180,ABolBraMF1AT1G75080,ABolBraMF1AT4G18440,ABolBraMF1AT1G60810,ABolBraMF1AT3G09500,ABolBraMF1AT4G31880,ABolBraMF1AT4G29100,ABolBraMF1AT3G06490,ABolBraMF1AT5G63680,ABolBraMF1AT5G22330,ABolBraMF1AT5G08280,ABolBraMF1AT1G68320,ABolBraMF1AT1G19350,ABolBraMF1AT3G10760,ABolBraMF1AT3G29380,ABolBraMF1AT1G54160,ABolBraMF1AT5G25830,ABolBraMF1AT2G19570,ABolBraMF1AT2G30590,ABolBraMF1AT1G07370,ABolBraMF1AT2G38090,ABolBraMF1AT5G53210,ABolBraMF1AT3G18035,ABolBraMF1AT3G18030,ABolBraMF1AT3G53260,ABolBraMF1AT5G56950,ABolBraMF1AT1G77200,ABolBraMF1AT5G54770,ABolBraMF1AT1G12300,ABolBraMF1AT1G10120,ABolBraMF1AT1G34310,ABolBraMF1AT5G13820,ABolBraMF1AT2G45650,ABolBraMF1AT3G56510,ABolBraMF1AT5G65210,ABolBraMF1AT4G32551,ABolBraMF1AT1G18070,ABolBraMF1AT5G23600,ABolBraMF1AT1G10580,	0.396473
Biological process	nucleic acid metabolic process	GO:0090304	6	0.0308046	1.1002	279	1811	1287	9191	ABolBraMF1AT1G73730,ABolBraMF1AT3G24860,ABolBraMF1AT1G14750,ABolBraMF1AT2G18300,ABolBraMF1AT5G10510,ABolBraMF1AT1G79270,ABolBraMF1AT1G51965,ABolBraMF1AT5G18230,ABolBraMF1AT1G69260,ABolBraMF1AT5G59800,ABolBraMF1AT3G19290,ABolBraMF1AT2G40260,ABolBraMF1AT5G53290,ABolBraMF1AT5G59830,ABolBraMF1AT5G18450,ABolBraMF1AT5G16270,ABolBraMF1AT3G01540,ABolBraMF1AT2G19430,ABolBraMF1AT5G67450,ABolBraMF1AT1G67260,ABolBraMF1AT5G26920,ABolBraMF1AT2G34820,ABolBraMF1AT3G19070,ABolBraMF1AT3G44290,ABolBraMF1AT5G64170,ABolBraMF1AT1G70200,ABolBraMF1AT1G71530,ABolBraMF1AT1G71770,ABolBraMF1AT3G60500,ABolBraMF1AT5G26930,ABolBraMF1AT5G14070,ABolBraMF1AT1G79020,ABolBraMF1AT5G47620,ABolBraMF1AT5G25190,ABolBraMF1AT5G60830,ABolBraMF1AT2G39260,ABolBraMF1AT3G50700,ABolBraMF1AT5G19990,ABolBraMF1AT5G20730,ABolBraMF1AT4G01560,ABolBraMF1AT5G48720,ABolBraMF1AT1G69690,ABolBraMF1AT5G59870,ABolBraMF1AT3G49760,ABolBraMF1AT3G27970,ABolBraMF1AT2G37220,ABolBraMF1AT5G55020,ABolBraMF1AT5G60850,ABolBraMF1AT5G25160,ABolBraMF1AT1G76860,ABolBraMF1AT3G16610,ABolBraMF1AT3G56290,ABolBraMF1AT3G61860,ABolBraMF1AT5G02030,ABolBraMF1AT5G26742,ABolBraMF1AT5G38720,ABolBraMF1AT1G75520,ABolBraMF1AT1G01040,ABolBraMF1AT4G26640,ABolBraMF1AT4G25550,ABolBraMF1AT5G47670,ABolBraMF1AT3G59550,ABolBraMF1AT2G39670,ABolBraMF1AT1G75950,ABolBraMF1AT5G67060,ABolBraMF1AT3G12290,ABolBraMF1AT2G18740,ABolBraMF1AT2G37260,ABolBraMF1AT1G17680,ABolBraMF1AT3G15540,ABolBraMF1AT3G16870,ABolBraMF1AT2G30620,ABolBraMF1AT3G46070,ABolBraMF1AT5G60890,ABolBraMF1AT3G18600,ABolBraMF1AT1G74400,ABolBraMF1AT3G18840,ABolBraMF1AT5G14460,ABolBraMF1AT3G14230,ABolBraMF1AT1G50200,ABolBraMF1AT1G29870,ABolBraMF1AT5G40840,ABolBraMF1AT5G03790,ABolBraMF1AT1G73177,ABolBraMF1AT3G53500,ABolBraMF1AT5G62640,ABolBraMF1AT1G68810,ABolBraMF1AT1G09620,ABolBraMF1AT5G64810,ABolBraMF1AT5G24470,ABolBraMF1AT2G36400,ABolBraMF1AT5G13570,ABolBraMF1AT5G27670,ABolBraMF1AT3G15000,ABolBraMF1AT2G43140,ABolBraMF1AT1G78870,ABolBraMF1AT1G54440,ABolBraMF1AT5G17920,ABolBraMF1AT5G26110,ABolBraMF1AT5G03510,ABolBraMF1AT5G04840,ABolBraMF1AT3G07650,ABolBraMF1AT5G04600,ABolBraMF1AT4G23540,ABolBraMF1AT1G72270,ABolBraMF1AT1G73360,ABolBraMF1AT1G29250,ABolBraMF1AT3G15030,ABolBraMF1AT3G19630,ABolBraMF1AT5G22010,ABolBraMF1AT1G18340,ABolBraMF1AT4G35550,ABolBraMF1AT1G51120,ABolBraMF1AT1G32640,ABolBraMF1AT3G09620,ABolBraMF1AT4G15950,ABolBraMF1AT5G41530,ABolBraMF1AT4G26840,ABolBraMF1AT1G60080,ABolBraMF1AT1G12800,ABolBraMF1AT3G06120,ABolBraMF1AT2G35940,ABolBraMF1AT5G62470,ABolBraMF1AT1G12860,ABolBraMF1AT1G06190,ABolBraMF1AT4G31550,ABolBraMF1AT3G63370,ABolBraMF1AT2G30470,ABolBraMF1AT1G69780,ABolBraMF1AT2G31320,ABolBraMF1AT2G01940,ABolBraMF1AT1G33760,ABolBraMF1AT1G06170,ABolBraMF1AT2G33510,ABolBraMF1AT5G11530,ABolBraMF1AT2G43370,ABolBraMF1AT4G15090,ABolBraMF1AT1G80740,ABolBraMF1AT1G10470,ABolBraMF1AT2G31380,ABolBraMF1AT1G77320,ABolBraMF1AT1G75390,ABolBraMF1AT1G32490,ABolBraMF1AT5G56860,ABolBraMF1AT1G32240,ABolBraMF1AT1G09230,ABolBraMF1AT1G13960,ABolBraMF1AT5G12840,ABolBraMF1AT2G32460,ABolBraMF1AT3G07170,ABolBraMF1AT3G48710,ABolBraMF1AT5G65590,ABolBraMF1AT1G69120,ABolBraMF1AT1G73840,ABolBraMF1AT2G42510,ABolBraMF1AT1G33390,ABolBraMF1AT4G02590,ABolBraMF1AT5G07210,ABolBraMF1AT1G71692,ABolBraMF1AT3G22100,ABolBraMF1AT4G14140,ABolBraMF1AT3G47840,ABolBraMF1AT1G22490,ABolBraMF1AT5G09880,ABolBraMF1AT1G15940,ABolBraMF1AT4G28530,ABolBraMF1AT1G14610,ABolBraMF1AT5G60910,ABolBraMF1AT5G67300,ABolBraMF1AT2G32700,ABolBraMF1AT1G78080,ABolBraMF1AT4G00150,ABolBraMF1AT1G69310,ABolBraMF1AT5G08520,ABolBraMF1AT3G12320,ABolBraMF1AT1G54060,ABolBraMF1AT1G04880,ABolBraMF1AT3G02990,ABolBraMF1AT5G09860,ABolBraMF1AT1G69560,ABolBraMF1AT1G49950,ABolBraMF1AT5G18560,ABolBraMF1AT5G55100,ABolBraMF1AT1G78010,ABolBraMF1AT2G04038,ABolBraMF1AT3G05800,ABolBraMF1AT5G07660,ABolBraMF1AT5G17690,ABolBraMF1AT5G17440,ABolBraMF1AT3G24310,ABolBraMF1AT2G31890,ABolBraMF1AT3G56120,ABolBraMF1AT2G36480,ABolBraMF1AT5G26830,ABolBraMF1AT2G17950,ABolBraMF1AT1G20910,ABolBraMF1AT1G72350,ABolBraMF1AT2G02450,ABolBraMF1AT3G27600,ABolBraMF1AT3G58120,ABolBraMF1AT5G06520,ABolBraMF1AT3G16500,ABolBraMF1AT2G17730,ABolBraMF1AT2G02480,ABolBraMF1AT5G19820,ABolBraMF1AT5G05410,ABolBraMF1AT3G07800,ABolBraMF1AT1G04240,ABolBraMF1AT2G38470,ABolBraMF1AT3G07810,ABolBraMF1AT4G26300,ABolBraMF1AT4G05420,ABolBraMF1AT2G37590,ABolBraMF1AT3G15210,ABolBraMF1AT5G57150,ABolBraMF1AT3G18970,ABolBraMF1AT5G49520,ABolBraMF1AT5G03680,ABolBraMF1AT1G52740,ABolBraMF1AT3G48590,ABolBraMF1AT3G48100,ABolBraMF1AT5G47370,ABolBraMF1AT5G58020,ABolBraMF1AT1G68930,ABolBraMF1AT5G23260,ABolBraMF1AT5G26210,ABolBraMF1AT3G18400,ABolBraMF1AT2G44120,ABolBraMF1AT2G02760,ABolBraMF1AT5G28640,ABolBraMF1AT1G75240,ABolBraMF1AT5G17800,ABolBraMF1AT2G47460,ABolBraMF1AT4G36730,ABolBraMF1AT2G35240,ABolBraMF1AT2G01200,ABolBraMF1AT1G32770,ABolBraMF1AT1G05180,ABolBraMF1AT1G16280,ABolBraMF1AT3G29575,ABolBraMF1AT4G24770,ABolBraMF1AT1G74350,ABolBraMF1AT5G41410,ABolBraMF1AT1G09760,ABolBraMF1AT1G31660,ABolBraMF1AT3G54500,ABolBraMF1AT5G64750,ABolBraMF1AT3G27180,ABolBraMF1AT1G75080,ABolBraMF1AT3G09500,ABolBraMF1AT4G31880,ABolBraMF1AT4G29100,ABolBraMF1AT3G06490,ABolBraMF1AT5G22330,ABolBraMF1AT5G08280,ABolBraMF1AT1G68320,ABolBraMF1AT1G19350,ABolBraMF1AT3G10760,ABolBraMF1AT3G29380,ABolBraMF1AT1G54160,ABolBraMF1AT5G25830,ABolBraMF1AT2G30590,ABolBraMF1AT1G07370,ABolBraMF1AT2G38090,ABolBraMF1AT5G53210,ABolBraMF1AT3G18035,ABolBraMF1AT5G56950,ABolBraMF1AT1G77200,ABolBraMF1AT1G12300,ABolBraMF1AT1G10120,ABolBraMF1AT1G34310,ABolBraMF1AT5G13820,ABolBraMF1AT2G45650,ABolBraMF1AT3G56510,ABolBraMF1AT5G65210,ABolBraMF1AT4G32551,ABolBraMF1AT1G18070,ABolBraMF1AT5G23600,ABolBraMF1AT1G10580,	0.398021
Biological process	negative regulation of cellular macromolecule biosynthetic process	GO:2000113	8	0.0308594	1.35012	38	201	1287	9191	ABolBraMF1AT3G02830,ABolBraMF1AT1G79270,ABolBraMF1AT5G18230,ABolBraMF1AT1G69260,ABolBraMF1AT5G67450,ABolBraMF1AT3G01790,ABolBraMF1AT1G71770,ABolBraMF1AT3G60500,ABolBraMF1AT5G14070,ABolBraMF1AT5G59870,ABolBraMF1AT5G02030,ABolBraMF1AT5G48760,ABolBraMF1AT2G30620,ABolBraMF1AT5G24470,ABolBraMF1AT5G13570,ABolBraMF1AT5G27670,ABolBraMF1AT1G54440,ABolBraMF1AT5G17920,ABolBraMF1AT1G72270,ABolBraMF1AT5G22010,ABolBraMF1AT1G60080,ABolBraMF1AT2G30470,ABolBraMF1AT5G11530,ABolBraMF1AT2G32700,ABolBraMF1AT5G17690,ABolBraMF1AT1G20910,ABolBraMF1AT4G05420,ABolBraMF1AT3G15210,ABolBraMF1AT1G52740,ABolBraMF1AT5G47370,ABolBraMF1AT3G29575,ABolBraMF1AT1G75080,ABolBraMF1AT1G68320,ABolBraMF1AT1G19350,ABolBraMF1AT1G54160,ABolBraMF1AT3G18035,ABolBraMF1AT4G32551,ABolBraMF1AT1G18070,	0.397075
Biological process	ubiquitin-dependent protein catabolic process	GO:0006511	9	0.0308594	1.35012	38	201	1287	9191	ABolBraMF1AT3G55380,ABolBraMF1AT2G31760,ABolBraMF1AT4G28470,ABolBraMF1AT5G19990,ABolBraMF1AT5G05780,ABolBraMF1AT5G09900,ABolBraMF1AT1G75950,ABolBraMF1AT4G12040,ABolBraMF1AT1G78870,ABolBraMF1AT1G20200,ABolBraMF1AT3G11910,ABolBraMF1AT3G09840,ABolBraMF1AT1G17280,ABolBraMF1AT2G44410,ABolBraMF1AT5G23540,ABolBraMF1AT4G31300,ABolBraMF1AT4G12810,ABolBraMF1AT2G39090,ABolBraMF1AT4G29040,ABolBraMF1AT4G24820,ABolBraMF1AT5G57990,ABolBraMF1AT4G30640,ABolBraMF1AT5G42040,ABolBraMF1AT2G47110,ABolBraMF1AT4G05420,ABolBraMF1AT4G25230,ABolBraMF1AT2G02760,ABolBraMF1AT3G14290,ABolBraMF1AT5G02310,ABolBraMF1AT5G51450,ABolBraMF1AT4G29330,ABolBraMF1AT1G79210,ABolBraMF1AT2G30110,ABolBraMF1AT5G54990,ABolBraMF1AT2G17190,ABolBraMF1AT3G58720,ABolBraMF1AT1G20140,ABolBraMF1AT5G20570,	0.397075
Biological process	maturation of 5.8S rRNA	GO:0000460	11	0.0308811	2.38047	6	18	1287	9191	ABolBraMF1AT3G60500,ABolBraMF1AT4G01560,ABolBraMF1AT1G54440,ABolBraMF1AT1G72270,ABolBraMF1AT1G60080,ABolBraMF1AT3G56510,	0.394084
Biological process	ketone biosynthetic process	GO:0042181	5	0.0308811	2.38047	6	18	1287	9191	ABolBraMF1AT1G48320,ABolBraMF1AT3G10230,ABolBraMF1AT5G13930,ABolBraMF1AT2G34630,ABolBraMF1AT5G57300,ABolBraMF1AT4G39850,	0.394084
Biological process	microsporogenesis	GO:0009556	6	0.0308811	2.38047	6	18	1287	9191	ABolBraMF1AT1G77390,ABolBraMF1AT3G47870,ABolBraMF1AT1G15940,ABolBraMF1AT1G34210,ABolBraMF1AT4G31880,ABolBraMF1AT3G07160,	0.394084
Biological process	meristem determinacy	GO:0010022	3	0.0308811	2.38047	6	18	1287	9191	ABolBraMF1AT5G03790,ABolBraMF1AT5G11530,ABolBraMF1AT1G69120,ABolBraMF1AT5G18560,ABolBraMF1AT2G15790,ABolBraMF1AT5G03840,	0.394084
Biological process	posttranscriptional gene silencing	GO:0016441	9	0.0312103	1.82687	11	43	1287	9191	ABolBraMF1AT2G19430,ABolBraMF1AT1G01040,ABolBraMF1AT3G61590,ABolBraMF1AT5G13570,ABolBraMF1AT1G54440,ABolBraMF1AT4G15950,ABolBraMF1AT1G32490,ABolBraMF1AT1G73840,ABolBraMF1AT5G09860,ABolBraMF1AT2G31660,ABolBraMF1AT5G19820,	0.391835
Biological process	response to external biotic stimulus	GO:0043207	4	0.0320247	1.20124	91	541	1287	9191	ABolBraMF1AT1G58340,ABolBraMF1AT2G38120,ABolBraMF1AT2G39210,ABolBraMF1AT3G29090,ABolBraMF1AT5G66570,ABolBraMF1AT5G10720,ABolBraMF1AT5G35620,ABolBraMF1AT5G26920,ABolBraMF1AT3G22231,ABolBraMF1AT2G03070,ABolBraMF1AT5G36970,ABolBraMF1AT5G19510,ABolBraMF1AT2G39260,ABolBraMF1AT4G26850,ABolBraMF1AT2G37220,ABolBraMF1AT5G13190,ABolBraMF1AT3G14415,ABolBraMF1AT5G05780,ABolBraMF1AT4G11150,ABolBraMF1AT1G04300,ABolBraMF1AT1G01040,ABolBraMF1AT3G16640,ABolBraMF1AT5G13160,ABolBraMF1AT1G70260,ABolBraMF1AT1G08720,ABolBraMF1AT5G60890,ABolBraMF1AT3G18740,ABolBraMF1AT1G31770,ABolBraMF1AT2G33380,ABolBraMF1AT2G22000,ABolBraMF1AT5G64810,ABolBraMF1AT2G36400,ABolBraMF1AT4G37930,ABolBraMF1AT3G14395,ABolBraMF1AT3G52430,ABolBraMF1AT1G32640,ABolBraMF1AT4G22470,ABolBraMF1AT5G60270,ABolBraMF1AT3G07450,ABolBraMF1AT1G19250,ABolBraMF1AT2G35940,ABolBraMF1AT4G31550,ABolBraMF1AT4G31300,ABolBraMF1AT3G55560,ABolBraMF1AT3G09440,ABolBraMF1AT1G13960,ABolBraMF1AT4G29040,ABolBraMF1AT1G11310,ABolBraMF1AT5G09650,ABolBraMF1AT5G67300,ABolBraMF1AT2G32700,ABolBraMF1AT5G09860,ABolBraMF1AT1G71880,ABolBraMF1AT1G20900,ABolBraMF1AT4G39830,ABolBraMF1AT5G13290,ABolBraMF1AT5G17880,ABolBraMF1AT2G38470,ABolBraMF1AT3G01280,ABolBraMF1AT3G15210,ABolBraMF1AT5G49520,ABolBraMF1AT1G52740,ABolBraMF1AT4G25230,ABolBraMF1AT4G33430,ABolBraMF1AT2G45220,ABolBraMF1AT4G11650,ABolBraMF1AT5G13220,ABolBraMF1AT5G25440,ABolBraMF1AT5G11270,ABolBraMF1AT1G06680,ABolBraMF1AT5G02310,ABolBraMF1AT2G46370,ABolBraMF1AT3G51480,ABolBraMF1AT5G26240,ABolBraMF1AT5G51450,ABolBraMF1AT4G24770,ABolBraMF1AT5G64750,ABolBraMF1AT3G06490,ABolBraMF1AT5G22330,ABolBraMF1AT5G08280,ABolBraMF1AT1G19350,ABolBraMF1AT1G79210,ABolBraMF1AT3G18490,ABolBraMF1AT2G30110,ABolBraMF1AT3G11630,ABolBraMF1AT1G56510,ABolBraMF1AT1G19180,ABolBraMF1AT5G64570,ABolBraMF1AT1G69850,ABolBraMF1AT5G65210,ABolBraMF1AT4G32551,	0.400438
Biological process	response to other organism	GO:0051707	5	0.0320247	1.20124	91	541	1287	9191	ABolBraMF1AT1G58340,ABolBraMF1AT2G38120,ABolBraMF1AT2G39210,ABolBraMF1AT3G29090,ABolBraMF1AT5G66570,ABolBraMF1AT5G10720,ABolBraMF1AT5G35620,ABolBraMF1AT5G26920,ABolBraMF1AT3G22231,ABolBraMF1AT2G03070,ABolBraMF1AT5G36970,ABolBraMF1AT5G19510,ABolBraMF1AT2G39260,ABolBraMF1AT4G26850,ABolBraMF1AT2G37220,ABolBraMF1AT5G13190,ABolBraMF1AT3G14415,ABolBraMF1AT5G05780,ABolBraMF1AT4G11150,ABolBraMF1AT1G04300,ABolBraMF1AT1G01040,ABolBraMF1AT3G16640,ABolBraMF1AT5G13160,ABolBraMF1AT1G70260,ABolBraMF1AT1G08720,ABolBraMF1AT5G60890,ABolBraMF1AT3G18740,ABolBraMF1AT1G31770,ABolBraMF1AT2G33380,ABolBraMF1AT2G22000,ABolBraMF1AT5G64810,ABolBraMF1AT2G36400,ABolBraMF1AT4G37930,ABolBraMF1AT3G14395,ABolBraMF1AT3G52430,ABolBraMF1AT1G32640,ABolBraMF1AT4G22470,ABolBraMF1AT5G60270,ABolBraMF1AT3G07450,ABolBraMF1AT1G19250,ABolBraMF1AT2G35940,ABolBraMF1AT4G31550,ABolBraMF1AT4G31300,ABolBraMF1AT3G55560,ABolBraMF1AT3G09440,ABolBraMF1AT1G13960,ABolBraMF1AT4G29040,ABolBraMF1AT1G11310,ABolBraMF1AT5G09650,ABolBraMF1AT5G67300,ABolBraMF1AT2G32700,ABolBraMF1AT5G09860,ABolBraMF1AT1G71880,ABolBraMF1AT1G20900,ABolBraMF1AT4G39830,ABolBraMF1AT5G13290,ABolBraMF1AT5G17880,ABolBraMF1AT2G38470,ABolBraMF1AT3G01280,ABolBraMF1AT3G15210,ABolBraMF1AT5G49520,ABolBraMF1AT1G52740,ABolBraMF1AT4G25230,ABolBraMF1AT4G33430,ABolBraMF1AT2G45220,ABolBraMF1AT4G11650,ABolBraMF1AT5G13220,ABolBraMF1AT5G25440,ABolBraMF1AT5G11270,ABolBraMF1AT1G06680,ABolBraMF1AT5G02310,ABolBraMF1AT2G46370,ABolBraMF1AT3G51480,ABolBraMF1AT5G26240,ABolBraMF1AT5G51450,ABolBraMF1AT4G24770,ABolBraMF1AT5G64750,ABolBraMF1AT3G06490,ABolBraMF1AT5G22330,ABolBraMF1AT5G08280,ABolBraMF1AT1G19350,ABolBraMF1AT1G79210,ABolBraMF1AT3G18490,ABolBraMF1AT2G30110,ABolBraMF1AT3G11630,ABolBraMF1AT1G56510,ABolBraMF1AT1G19180,ABolBraMF1AT5G64570,ABolBraMF1AT1G69850,ABolBraMF1AT5G65210,ABolBraMF1AT4G32551,	0.400438
Biological process	regulation of nitrogen compound metabolic process	GO:0051171	5	0.0321378	1.11632	219	1401	1287	9191	ABolBraMF1AT1G73730,ABolBraMF1AT3G02830,ABolBraMF1AT3G24860,ABolBraMF1AT1G14750,ABolBraMF1AT2G18300,ABolBraMF1AT5G10510,ABolBraMF1AT1G79270,ABolBraMF1AT5G18230,ABolBraMF1AT1G69260,ABolBraMF1AT5G59800,ABolBraMF1AT3G19290,ABolBraMF1AT5G66570,ABolBraMF1AT2G40260,ABolBraMF1AT5G53290,ABolBraMF1AT5G59830,ABolBraMF1AT5G18450,ABolBraMF1AT5G67450,ABolBraMF1AT1G67260,ABolBraMF1AT5G26920,ABolBraMF1AT2G34820,ABolBraMF1AT3G19070,ABolBraMF1AT3G44290,ABolBraMF1AT3G01790,ABolBraMF1AT5G64170,ABolBraMF1AT1G71530,ABolBraMF1AT1G71770,ABolBraMF1AT3G60500,ABolBraMF1AT5G26930,ABolBraMF1AT5G14070,ABolBraMF1AT1G79020,ABolBraMF1AT1G15860,ABolBraMF1AT5G47620,ABolBraMF1AT2G31760,ABolBraMF1AT5G25190,ABolBraMF1AT5G60830,ABolBraMF1AT4G28470,ABolBraMF1AT3G50700,ABolBraMF1AT5G19990,ABolBraMF1AT5G20730,ABolBraMF1AT1G69690,ABolBraMF1AT5G59870,ABolBraMF1AT3G49760,ABolBraMF1AT2G37220,ABolBraMF1AT1G75500,ABolBraMF1AT5G55020,ABolBraMF1AT5G60850,ABolBraMF1AT5G25160,ABolBraMF1AT3G56290,ABolBraMF1AT3G61860,ABolBraMF1AT5G02030,ABolBraMF1AT1G75520,ABolBraMF1AT4G26640,ABolBraMF1AT5G47670,ABolBraMF1AT5G48760,ABolBraMF1AT1G75950,ABolBraMF1AT5G67060,ABolBraMF1AT3G12290,ABolBraMF1AT2G18740,ABolBraMF1AT2G37260,ABolBraMF1AT3G15540,ABolBraMF1AT3G16870,ABolBraMF1AT2G30620,ABolBraMF1AT3G46070,ABolBraMF1AT5G60890,ABolBraMF1AT3G14230,ABolBraMF1AT5G03790,ABolBraMF1AT3G53500,ABolBraMF1AT1G68810,ABolBraMF1AT5G64810,ABolBraMF1AT5G24470,ABolBraMF1AT2G36400,ABolBraMF1AT3G06540,ABolBraMF1AT5G13570,ABolBraMF1AT5G27670,ABolBraMF1AT2G43140,ABolBraMF1AT1G54440,ABolBraMF1AT5G17920,ABolBraMF1AT1G20200,ABolBraMF1AT5G03510,ABolBraMF1AT5G04840,ABolBraMF1AT3G07650,ABolBraMF1AT1G72270,ABolBraMF1AT1G73360,ABolBraMF1AT1G30470,ABolBraMF1AT3G15030,ABolBraMF1AT5G22010,ABolBraMF1AT1G18340,ABolBraMF1AT4G35550,ABolBraMF1AT1G51120,ABolBraMF1AT3G52430,ABolBraMF1AT1G32640,ABolBraMF1AT2G35580,ABolBraMF1AT5G41530,ABolBraMF1AT4G26840,ABolBraMF1AT1G60080,ABolBraMF1AT3G06120,ABolBraMF1AT4G30200,ABolBraMF1AT2G35940,ABolBraMF1AT5G62470,ABolBraMF1AT1G12860,ABolBraMF1AT4G31550,ABolBraMF1AT2G30470,ABolBraMF1AT1G69780,ABolBraMF1AT4G32870,ABolBraMF1AT2G01940,ABolBraMF1AT1G33760,ABolBraMF1AT1G77390,ABolBraMF1AT1G06170,ABolBraMF1AT2G33510,ABolBraMF1AT5G11530,ABolBraMF1AT4G15090,ABolBraMF1AT1G10470,ABolBraMF1AT2G31380,ABolBraMF1AT1G75390,ABolBraMF1AT1G09020,ABolBraMF1AT5G56860,ABolBraMF1AT1G32240,ABolBraMF1AT1G13960,ABolBraMF1AT5G12840,ABolBraMF1AT2G32460,ABolBraMF1AT2G32710,ABolBraMF1AT3G48710,ABolBraMF1AT5G65590,ABolBraMF1AT1G69120,ABolBraMF1AT4G02590,ABolBraMF1AT5G07210,ABolBraMF1AT1G71692,ABolBraMF1AT3G22100,ABolBraMF1AT1G22490,ABolBraMF1AT4G28530,ABolBraMF1AT5G60910,ABolBraMF1AT5G67300,ABolBraMF1AT2G32700,ABolBraMF1AT1G78080,ABolBraMF1AT4G00150,ABolBraMF1AT1G69310,ABolBraMF1AT5G08520,ABolBraMF1AT3G12320,ABolBraMF1AT1G54060,ABolBraMF1AT2G44740,ABolBraMF1AT1G04880,ABolBraMF1AT3G02990,ABolBraMF1AT5G09860,ABolBraMF1AT1G69560,ABolBraMF1AT1G49950,ABolBraMF1AT5G53160,ABolBraMF1AT5G18560,ABolBraMF1AT2G04038,ABolBraMF1AT3G59410,ABolBraMF1AT3G05800,ABolBraMF1AT1G80360,ABolBraMF1AT2G41680,ABolBraMF1AT5G17690,ABolBraMF1AT3G24310,ABolBraMF1AT1G15570,ABolBraMF1AT3G46140,ABolBraMF1AT2G17950,ABolBraMF1AT1G20910,ABolBraMF1AT1G72350,ABolBraMF1AT2G02450,ABolBraMF1AT3G58120,ABolBraMF1AT3G16500,ABolBraMF1AT1G17720,ABolBraMF1AT3G01015,ABolBraMF1AT5G19820,ABolBraMF1AT5G05410,ABolBraMF1AT1G04240,ABolBraMF1AT2G38470,ABolBraMF1AT3G07810,ABolBraMF1AT4G05420,ABolBraMF1AT2G37590,ABolBraMF1AT3G15210,ABolBraMF1AT5G57150,ABolBraMF1AT5G49520,ABolBraMF1AT5G03680,ABolBraMF1AT1G52740,ABolBraMF1AT3G48590,ABolBraMF1AT3G48100,ABolBraMF1AT5G47110,ABolBraMF1AT5G47370,ABolBraMF1AT5G23260,ABolBraMF1AT5G26210,ABolBraMF1AT3G18400,ABolBraMF1AT5G28640,ABolBraMF1AT1G75240,ABolBraMF1AT5G17800,ABolBraMF1AT2G47460,ABolBraMF1AT4G36730,ABolBraMF1AT2G01200,ABolBraMF1AT1G32770,ABolBraMF1AT3G29575,ABolBraMF1AT4G24770,ABolBraMF1AT5G41410,ABolBraMF1AT3G54500,ABolBraMF1AT5G64750,ABolBraMF1AT1G75080,ABolBraMF1AT4G30790,ABolBraMF1AT4G29100,ABolBraMF1AT3G06490,ABolBraMF1AT5G22330,ABolBraMF1AT1G44110,ABolBraMF1AT1G68320,ABolBraMF1AT1G19350,ABolBraMF1AT3G10760,ABolBraMF1AT3G29380,ABolBraMF1AT1G54160,ABolBraMF1AT5G25830,ABolBraMF1AT2G30590,ABolBraMF1AT2G38090,ABolBraMF1AT5G53210,ABolBraMF1AT3G18035,ABolBraMF1AT1G77200,ABolBraMF1AT1G10120,ABolBraMF1AT1G34310,ABolBraMF1AT5G65420,ABolBraMF1AT2G45650,ABolBraMF1AT5G65210,ABolBraMF1AT4G32551,ABolBraMF1AT1G18070,	0.398637
Biological process	sister chromatid segregation	GO:0000819	7	0.0325005	1.87932	10	38	1287	9191	ABolBraMF1AT5G16270,ABolBraMF1AT3G59550,ABolBraMF1AT5G05510,ABolBraMF1AT5G40840,ABolBraMF1AT5G10010,ABolBraMF1AT3G54670,ABolBraMF1AT2G39090,ABolBraMF1AT1G15940,ABolBraMF1AT5G07660,ABolBraMF1AT4G31880,	0.40153
Biological process	response to bacterium	GO:0009617	6	0.0327572	1.30096	47	258	1287	9191	ABolBraMF1AT3G29090,ABolBraMF1AT5G66570,ABolBraMF1AT5G10720,ABolBraMF1AT5G26920,ABolBraMF1AT3G22231,ABolBraMF1AT5G19510,ABolBraMF1AT2G39260,ABolBraMF1AT4G26850,ABolBraMF1AT3G14415,ABolBraMF1AT4G11150,ABolBraMF1AT3G16640,ABolBraMF1AT5G13160,ABolBraMF1AT1G70260,ABolBraMF1AT1G08720,ABolBraMF1AT1G31770,ABolBraMF1AT5G64810,ABolBraMF1AT3G52430,ABolBraMF1AT5G60270,ABolBraMF1AT1G19250,ABolBraMF1AT4G31550,ABolBraMF1AT1G13960,ABolBraMF1AT5G09650,ABolBraMF1AT5G67300,ABolBraMF1AT2G32700,ABolBraMF1AT5G13290,ABolBraMF1AT5G17880,ABolBraMF1AT2G38470,ABolBraMF1AT3G01280,ABolBraMF1AT3G15210,ABolBraMF1AT5G49520,ABolBraMF1AT1G52740,ABolBraMF1AT4G33430,ABolBraMF1AT2G45220,ABolBraMF1AT4G11650,ABolBraMF1AT5G25440,ABolBraMF1AT5G11270,ABolBraMF1AT1G06680,ABolBraMF1AT5G02310,ABolBraMF1AT2G46370,ABolBraMF1AT3G51480,ABolBraMF1AT5G08280,ABolBraMF1AT1G19350,ABolBraMF1AT1G79210,ABolBraMF1AT3G11630,ABolBraMF1AT1G19180,ABolBraMF1AT5G65210,ABolBraMF1AT4G32551,	0.403096
Biological process	positive regulation of cellular biosynthetic process	GO:0031328	7	0.0328298	1.26958	56	315	1287	9191	ABolBraMF1AT3G19290,ABolBraMF1AT5G59830,ABolBraMF1AT5G18450,ABolBraMF1AT3G22231,ABolBraMF1AT1G71530,ABolBraMF1AT5G05340,ABolBraMF1AT5G19990,ABolBraMF1AT5G20730,ABolBraMF1AT3G49760,ABolBraMF1AT5G55020,ABolBraMF1AT3G56290,ABolBraMF1AT1G75520,ABolBraMF1AT4G26640,ABolBraMF1AT5G47670,ABolBraMF1AT5G67060,ABolBraMF1AT2G30620,ABolBraMF1AT5G60890,ABolBraMF1AT5G03790,ABolBraMF1AT1G54440,ABolBraMF1AT5G04840,ABolBraMF1AT5G10280,ABolBraMF1AT3G52430,ABolBraMF1AT1G32640,ABolBraMF1AT3G06120,ABolBraMF1AT1G55350,ABolBraMF1AT5G62470,ABolBraMF1AT1G69780,ABolBraMF1AT2G01940,ABolBraMF1AT4G15090,ABolBraMF1AT1G75390,ABolBraMF1AT5G56860,ABolBraMF1AT2G32460,ABolBraMF1AT5G65590,ABolBraMF1AT1G69120,ABolBraMF1AT1G71692,ABolBraMF1AT4G28530,ABolBraMF1AT5G60910,ABolBraMF1AT2G32700,ABolBraMF1AT5G08520,ABolBraMF1AT3G02990,ABolBraMF1AT1G72350,ABolBraMF1AT3G58120,ABolBraMF1AT5G05410,ABolBraMF1AT5G49520,ABolBraMF1AT3G48590,ABolBraMF1AT5G47110,ABolBraMF1AT5G23260,ABolBraMF1AT5G28640,ABolBraMF1AT1G75240,ABolBraMF1AT5G17800,ABolBraMF1AT2G47460,ABolBraMF1AT1G32770,ABolBraMF1AT5G25830,ABolBraMF1AT5G53210,ABolBraMF1AT3G18035,ABolBraMF1AT2G45650,	0.402392
Biological process	negative regulation of nitrogen compound metabolic process	GO:0051172	6	0.0328939	1.31794	43	233	1287	9191	ABolBraMF1AT3G02830,ABolBraMF1AT1G79270,ABolBraMF1AT5G18230,ABolBraMF1AT1G69260,ABolBraMF1AT5G67450,ABolBraMF1AT3G01790,ABolBraMF1AT1G71770,ABolBraMF1AT3G60500,ABolBraMF1AT5G14070,ABolBraMF1AT5G59870,ABolBraMF1AT5G02030,ABolBraMF1AT5G48760,ABolBraMF1AT1G75950,ABolBraMF1AT2G30620,ABolBraMF1AT5G24470,ABolBraMF1AT5G13570,ABolBraMF1AT5G27670,ABolBraMF1AT1G54440,ABolBraMF1AT5G17920,ABolBraMF1AT1G72270,ABolBraMF1AT5G22010,ABolBraMF1AT2G35580,ABolBraMF1AT1G60080,ABolBraMF1AT2G30470,ABolBraMF1AT5G11530,ABolBraMF1AT2G32710,ABolBraMF1AT2G32700,ABolBraMF1AT1G80360,ABolBraMF1AT5G17690,ABolBraMF1AT1G20910,ABolBraMF1AT4G05420,ABolBraMF1AT3G15210,ABolBraMF1AT1G52740,ABolBraMF1AT5G47370,ABolBraMF1AT3G29575,ABolBraMF1AT4G24770,ABolBraMF1AT1G75080,ABolBraMF1AT1G68320,ABolBraMF1AT1G19350,ABolBraMF1AT1G54160,ABolBraMF1AT3G18035,ABolBraMF1AT4G32551,ABolBraMF1AT1G18070,	0.401591
Biological process	receptor-mediated endocytosis	GO:0006898	7	0.0331356	2.17347	7	23	1287	9191	ABolBraMF1AT3G11130,ABolBraMF1AT5G57200,ABolBraMF1AT1G25240,ABolBraMF1AT1G23900,ABolBraMF1AT2G26890,ABolBraMF1AT4G32285,ABolBraMF1AT1G30280,	0.402955
Biological process	protein localization to organelle	GO:0033365	6	0.0331407	1.40885	29	147	1287	9191	ABolBraMF1AT4G24280,ABolBraMF1AT3G47520,ABolBraMF1AT3G20920,ABolBraMF1AT4G04200,ABolBraMF1AT3G17440,ABolBraMF1AT5G47040,ABolBraMF1AT2G23310,ABolBraMF1AT1G13900,ABolBraMF1AT2G26890,ABolBraMF1AT2G34250,ABolBraMF1AT5G43970,ABolBraMF1AT2G45790,ABolBraMF1AT4G23700,ABolBraMF1AT3G20450,ABolBraMF1AT5G11710,ABolBraMF1AT4G39220,ABolBraMF1AT2G31660,ABolBraMF1AT1G09070,ABolBraMF1AT5G03030,ABolBraMF1AT5G19820,ABolBraMF1AT4G26780,ABolBraMF1AT4G38790,ABolBraMF1AT5G03840,ABolBraMF1AT1G04070,ABolBraMF1AT3G10730,ABolBraMF1AT3G54300,ABolBraMF1AT4G29380,ABolBraMF1AT1G48900,ABolBraMF1AT1G67650,	0.401443
Biological process	tissue development	GO:0009888	4	0.0344323	1.24035	66	380	1287	9191	ABolBraMF1AT5G10510,ABolBraMF1AT2G38120,ABolBraMF1AT1G14740,ABolBraMF1AT5G05340,ABolBraMF1AT1G50460,ABolBraMF1AT5G02030,ABolBraMF1AT3G16640,ABolBraMF1AT2G18740,ABolBraMF1AT2G37260,ABolBraMF1AT5G05980,ABolBraMF1AT4G25350,ABolBraMF1AT5G03790,ABolBraMF1AT1G08760,ABolBraMF1AT1G52240,ABolBraMF1AT3G27000,ABolBraMF1AT5G13570,ABolBraMF1AT3G49240,ABolBraMF1AT1G78870,ABolBraMF1AT2G46410,ABolBraMF1AT4G31170,ABolBraMF1AT3G54870,ABolBraMF1AT1G73360,ABolBraMF1AT1G32640,ABolBraMF1AT5G10250,ABolBraMF1AT5G63780,ABolBraMF1AT3G06120,ABolBraMF1AT2G46600,ABolBraMF1AT1G55350,ABolBraMF1AT1G12860,ABolBraMF1AT1G70940,ABolBraMF1AT5G11530,ABolBraMF1AT5G12840,ABolBraMF1AT4G29040,ABolBraMF1AT5G65590,ABolBraMF1AT1G69120,ABolBraMF1AT3G13870,ABolBraMF1AT5G60910,ABolBraMF1AT2G32700,ABolBraMF1AT4G00150,ABolBraMF1AT5G45780,ABolBraMF1AT5G18560,ABolBraMF1AT1G01380,ABolBraMF1AT3G01670,ABolBraMF1AT1G15570,ABolBraMF1AT2G17950,ABolBraMF1AT2G15790,ABolBraMF1AT5G13290,ABolBraMF1AT2G02480,ABolBraMF1AT1G74380,ABolBraMF1AT5G23260,ABolBraMF1AT3G15380,ABolBraMF1AT5G28640,ABolBraMF1AT3G05580,ABolBraMF1AT5G65800,ABolBraMF1AT5G17800,ABolBraMF1AT2G44190,ABolBraMF1AT2G35230,ABolBraMF1AT1G76540,ABolBraMF1AT5G03840,ABolBraMF1AT5G22330,ABolBraMF1AT3G29380,ABolBraMF1AT1G12950,ABolBraMF1AT4G02500,ABolBraMF1AT5G53210,ABolBraMF1AT5G65420,ABolBraMF1AT4G32551,	0.415466
Biological process	cellular chemical homeostasis	GO:0055082	6	0.0353747	1.48218	22	106	1287	9191	ABolBraMF1AT5G53010,ABolBraMF1AT3G44290,ABolBraMF1AT1G50460,ABolBraMF1AT5G63530,ABolBraMF1AT4G22220,ABolBraMF1AT5G59030,ABolBraMF1AT4G33700,ABolBraMF1AT5G56860,ABolBraMF1AT5G66650,ABolBraMF1AT1G47330,ABolBraMF1AT1G21140,ABolBraMF1AT5G58670,ABolBraMF1AT3G11050,ABolBraMF1AT5G47560,ABolBraMF1AT3G02040,ABolBraMF1AT2G32390,ABolBraMF1AT1G80830,ABolBraMF1AT5G58070,ABolBraMF1AT3G51480,ABolBraMF1AT3G46900,ABolBraMF1AT5G27150,ABolBraMF1AT1G57610,	0.425182
Biological process	negative regulation of macromolecule biosynthetic process	GO:0010558	7	0.0353885	1.33682	38	203	1287	9191	ABolBraMF1AT3G02830,ABolBraMF1AT1G79270,ABolBraMF1AT5G18230,ABolBraMF1AT1G69260,ABolBraMF1AT5G67450,ABolBraMF1AT3G01790,ABolBraMF1AT1G71770,ABolBraMF1AT3G60500,ABolBraMF1AT5G14070,ABolBraMF1AT5G59870,ABolBraMF1AT5G02030,ABolBraMF1AT5G48760,ABolBraMF1AT2G30620,ABolBraMF1AT5G24470,ABolBraMF1AT5G13570,ABolBraMF1AT5G27670,ABolBraMF1AT1G54440,ABolBraMF1AT5G17920,ABolBraMF1AT1G72270,ABolBraMF1AT5G22010,ABolBraMF1AT1G60080,ABolBraMF1AT2G30470,ABolBraMF1AT5G11530,ABolBraMF1AT2G32700,ABolBraMF1AT5G17690,ABolBraMF1AT1G20910,ABolBraMF1AT4G05420,ABolBraMF1AT3G15210,ABolBraMF1AT1G52740,ABolBraMF1AT5G47370,ABolBraMF1AT3G29575,ABolBraMF1AT1G75080,ABolBraMF1AT1G68320,ABolBraMF1AT1G19350,ABolBraMF1AT1G54160,ABolBraMF1AT3G18035,ABolBraMF1AT4G32551,ABolBraMF1AT1G18070,	0.423706
Biological process	positive regulation of metabolic process	GO:0009893	5	0.0356312	1.21657	77	452	1287	9191	ABolBraMF1AT1G79270,ABolBraMF1AT5G18230,ABolBraMF1AT5G59800,ABolBraMF1AT3G19290,ABolBraMF1AT5G59830,ABolBraMF1AT5G18450,ABolBraMF1AT3G22231,ABolBraMF1AT1G71530,ABolBraMF1AT1G71770,ABolBraMF1AT3G60500,ABolBraMF1AT1G15860,ABolBraMF1AT2G31760,ABolBraMF1AT5G05340,ABolBraMF1AT5G19990,ABolBraMF1AT5G20730,ABolBraMF1AT3G49760,ABolBraMF1AT1G75500,ABolBraMF1AT5G55020,ABolBraMF1AT3G56290,ABolBraMF1AT1G75520,ABolBraMF1AT4G26640,ABolBraMF1AT5G47670,ABolBraMF1AT5G67060,ABolBraMF1AT2G30620,ABolBraMF1AT5G60890,ABolBraMF1AT5G22090,ABolBraMF1AT5G03790,ABolBraMF1AT3G06540,ABolBraMF1AT5G13570,ABolBraMF1AT1G54440,ABolBraMF1AT5G17920,ABolBraMF1AT5G04840,ABolBraMF1AT5G10280,ABolBraMF1AT3G52430,ABolBraMF1AT1G32640,ABolBraMF1AT5G10010,ABolBraMF1AT1G60080,ABolBraMF1AT3G06120,ABolBraMF1AT4G30200,ABolBraMF1AT1G55350,ABolBraMF1AT5G62470,ABolBraMF1AT1G69780,ABolBraMF1AT2G01940,ABolBraMF1AT4G15090,ABolBraMF1AT1G75390,ABolBraMF1AT5G56860,ABolBraMF1AT2G32460,ABolBraMF1AT5G65590,ABolBraMF1AT1G69120,ABolBraMF1AT1G71692,ABolBraMF1AT4G28530,ABolBraMF1AT5G60910,ABolBraMF1AT2G32700,ABolBraMF1AT5G08520,ABolBraMF1AT3G02990,ABolBraMF1AT3G46140,ABolBraMF1AT1G72350,ABolBraMF1AT3G58120,ABolBraMF1AT3G01015,ABolBraMF1AT5G19820,ABolBraMF1AT5G05410,ABolBraMF1AT2G38470,ABolBraMF1AT5G49520,ABolBraMF1AT3G48590,ABolBraMF1AT5G47110,ABolBraMF1AT5G23260,ABolBraMF1AT5G28640,ABolBraMF1AT1G75240,ABolBraMF1AT5G17800,ABolBraMF1AT2G47460,ABolBraMF1AT1G32770,ABolBraMF1AT4G30790,ABolBraMF1AT5G25830,ABolBraMF1AT5G53210,ABolBraMF1AT3G18035,ABolBraMF1AT2G45650,ABolBraMF1AT1G18070,	0.42497
Biological process	metal ion homeostasis	GO:0055065	8	0.0357146	1.46654	23	112	1287	9191	ABolBraMF1AT1G58340,ABolBraMF1AT5G53010,ABolBraMF1AT3G13390,ABolBraMF1AT5G63530,ABolBraMF1AT5G60020,ABolBraMF1AT4G22220,ABolBraMF1AT5G59030,ABolBraMF1AT4G33700,ABolBraMF1AT5G66650,ABolBraMF1AT1G47330,ABolBraMF1AT1G21140,ABolBraMF1AT1G01140,ABolBraMF1AT5G58670,ABolBraMF1AT3G11050,ABolBraMF1AT5G64940,ABolBraMF1AT2G32390,ABolBraMF1AT1G80830,ABolBraMF1AT5G66920,ABolBraMF1AT5G58070,ABolBraMF1AT3G51480,ABolBraMF1AT3G46900,ABolBraMF1AT5G27150,ABolBraMF1AT1G57610,	0.424333
Biological process	regulation of microtubule-based process	GO:0032886	5	0.0358425	2.55051	5	14	1287	9191	ABolBraMF1AT5G55230,ABolBraMF1AT3G16640,ABolBraMF1AT3G54870,ABolBraMF1AT3G60660,ABolBraMF1AT3G01015,	0.424227
Biological process	regulation of gibberellic acid mediated signaling pathway	GO:0009937	7	0.0358425	2.55051	5	14	1287	9191	ABolBraMF1AT3G50700,ABolBraMF1AT5G56860,ABolBraMF1AT1G48270,ABolBraMF1AT5G27320,ABolBraMF1AT3G19100,	0.424227
Biological process	very long-chain fatty acid biosynthetic process	GO:0042761	10	0.0358425	2.55051	5	14	1287	9191	ABolBraMF1AT2G31360,ABolBraMF1AT5G59770,ABolBraMF1AT5G47120,ABolBraMF1AT3G06460,ABolBraMF1AT1G06080,	0.424227
Biological process	positive regulation of cell death	GO:0010942	6	0.0358425	2.55051	5	14	1287	9191	ABolBraMF1AT3G52430,ABolBraMF1AT2G32460,ABolBraMF1AT4G28530,ABolBraMF1AT4G25230,ABolBraMF1AT5G51450,	0.424227
Biological process	regulation of microtubule cytoskeleton organization	GO:0070507	8	0.0358425	2.55051	5	14	1287	9191	ABolBraMF1AT5G55230,ABolBraMF1AT3G16640,ABolBraMF1AT3G54870,ABolBraMF1AT3G60660,ABolBraMF1AT3G01015,	0.424227
Biological process	ribonucleoprotein complex assembly	GO:0022618	8	0.0363957	1.54874	18	83	1287	9191	ABolBraMF1AT2G37270,ABolBraMF1AT5G38720,ABolBraMF1AT2G18740,ABolBraMF1AT5G60670,ABolBraMF1AT1G18540,ABolBraMF1AT5G61170,ABolBraMF1AT3G09200,ABolBraMF1AT2G42510,ABolBraMF1AT2G31660,ABolBraMF1AT5G55100,ABolBraMF1AT5G17440,ABolBraMF1AT1G72370,ABolBraMF1AT4G11420,ABolBraMF1AT3G02080,ABolBraMF1AT1G77840,ABolBraMF1AT5G22330,ABolBraMF1AT3G56510,ABolBraMF1AT1G26910,	0.422708
Biological process	plant organ development	GO:0099402	4	0.0367385	1.17559	107	650	1287	9191	ABolBraMF1AT1G58340,ABolBraMF1AT5G10510,ABolBraMF1AT2G38120,ABolBraMF1AT3G19290,ABolBraMF1AT5G10720,ABolBraMF1AT5G53290,ABolBraMF1AT5G55230,ABolBraMF1AT5G26930,ABolBraMF1AT5G14070,ABolBraMF1AT4G18425,ABolBraMF1AT5G20730,ABolBraMF1AT1G69690,ABolBraMF1AT1G50460,ABolBraMF1AT5G05780,ABolBraMF1AT3G02470,ABolBraMF1AT1G75520,ABolBraMF1AT5G12080,ABolBraMF1AT5G13170,ABolBraMF1AT3G16640,ABolBraMF1AT5G67060,ABolBraMF1AT3G28860,ABolBraMF1AT3G15540,ABolBraMF1AT5G05980,ABolBraMF1AT5G03790,ABolBraMF1AT1G73177,ABolBraMF1AT1G31770,ABolBraMF1AT1G52240,ABolBraMF1AT2G36400,ABolBraMF1AT3G61590,ABolBraMF1AT5G47040,ABolBraMF1AT1G78870,ABolBraMF1AT2G46410,ABolBraMF1AT5G50670,ABolBraMF1AT4G31170,ABolBraMF1AT3G54870,ABolBraMF1AT5G59030,ABolBraMF1AT3G15030,ABolBraMF1AT3G52430,ABolBraMF1AT1G32640,ABolBraMF1AT5G10250,ABolBraMF1AT5G66816,ABolBraMF1AT1G55350,ABolBraMF1AT4G18570,ABolBraMF1AT3G15070,ABolBraMF1AT1G53190,ABolBraMF1AT1G69780,ABolBraMF1AT2G01940,ABolBraMF1AT1G78240,ABolBraMF1AT3G21520,ABolBraMF1AT1G06170,ABolBraMF1AT1G70940,ABolBraMF1AT4G15090,ABolBraMF1AT5G65790,ABolBraMF1AT5G56860,ABolBraMF1AT1G32240,ABolBraMF1AT4G29040,ABolBraMF1AT2G32460,ABolBraMF1AT3G14940,ABolBraMF1AT3G60830,ABolBraMF1AT4G39400,ABolBraMF1AT3G13870,ABolBraMF1AT1G71692,ABolBraMF1AT4G28530,ABolBraMF1AT2G32700,ABolBraMF1AT4G00150,ABolBraMF1AT5G08520,ABolBraMF1AT5G45780,ABolBraMF1AT5G18560,ABolBraMF1AT1G01380,ABolBraMF1AT1G55180,ABolBraMF1AT1G15570,ABolBraMF1AT4G25640,ABolBraMF1AT2G17950,ABolBraMF1AT5G05690,ABolBraMF1AT1G20900,ABolBraMF1AT5G13290,ABolBraMF1AT1G74500,ABolBraMF1AT2G37590,ABolBraMF1AT5G03680,ABolBraMF1AT5G18930,ABolBraMF1AT1G74380,ABolBraMF1AT5G64940,ABolBraMF1AT2G35680,ABolBraMF1AT5G23260,ABolBraMF1AT3G15380,ABolBraMF1AT5G28640,ABolBraMF1AT3G05580,ABolBraMF1AT3G61460,ABolBraMF1AT5G17800,ABolBraMF1AT5G27320,ABolBraMF1AT4G35890,ABolBraMF1AT1G05180,ABolBraMF1AT5G02760,ABolBraMF1AT5G41410,ABolBraMF1AT5G64750,ABolBraMF1AT1G75080,ABolBraMF1AT4G30790,ABolBraMF1AT3G06490,ABolBraMF1AT1G68320,ABolBraMF1AT1G12950,ABolBraMF1AT4G02500,ABolBraMF1AT5G27150,ABolBraMF1AT3G07360,ABolBraMF1AT4G29140,ABolBraMF1AT1G31040,ABolBraMF1AT2G45650,ABolBraMF1AT4G32551,	0.425098
Biological process	response to UV-B	GO:0010224	7	0.038415	1.83113	10	39	1287	9191	ABolBraMF1AT5G59820,ABolBraMF1AT5G26920,ABolBraMF1AT5G13930,ABolBraMF1AT4G39400,ABolBraMF1AT5G05690,ABolBraMF1AT5G05410,ABolBraMF1AT1G51400,ABolBraMF1AT2G46370,ABolBraMF1AT2G47460,ABolBraMF1AT1G26910,	0.442844
Biological process	post-transcriptional gene silencing by RNA	GO:0035194	10	0.038415	1.83113	10	39	1287	9191	ABolBraMF1AT2G19430,ABolBraMF1AT1G01040,ABolBraMF1AT3G61590,ABolBraMF1AT1G54440,ABolBraMF1AT4G15950,ABolBraMF1AT1G32490,ABolBraMF1AT1G73840,ABolBraMF1AT5G09860,ABolBraMF1AT2G31660,ABolBraMF1AT5G19820,	0.442844
Biological process	inorganic ion homeostasis	GO:0098771	7	0.0388443	1.38994	29	149	1287	9191	ABolBraMF1AT1G58340,ABolBraMF1AT5G53010,ABolBraMF1AT5G22900,ABolBraMF1AT3G13390,ABolBraMF1AT5G63530,ABolBraMF1AT5G60020,ABolBraMF1AT4G22220,ABolBraMF1AT5G59030,ABolBraMF1AT4G33700,ABolBraMF1AT4G23700,ABolBraMF1AT5G66650,ABolBraMF1AT1G47330,ABolBraMF1AT1G21140,ABolBraMF1AT1G01140,ABolBraMF1AT5G58670,ABolBraMF1AT3G11050,ABolBraMF1AT5G58460,ABolBraMF1AT5G47560,ABolBraMF1AT3G02040,ABolBraMF1AT5G64940,ABolBraMF1AT2G32390,ABolBraMF1AT1G80830,ABolBraMF1AT5G66920,ABolBraMF1AT5G58070,ABolBraMF1AT3G51480,ABolBraMF1AT3G46900,ABolBraMF1AT1G68320,ABolBraMF1AT5G27150,ABolBraMF1AT1G57610,	0.444488
Biological process	plant organ morphogenesis	GO:1905392	4	0.0391213	1.286	47	261	1287	9191	ABolBraMF1AT1G58340,ABolBraMF1AT5G10510,ABolBraMF1AT2G38120,ABolBraMF1AT5G20730,ABolBraMF1AT1G50460,ABolBraMF1AT5G05780,ABolBraMF1AT3G16640,ABolBraMF1AT5G67060,ABolBraMF1AT5G05980,ABolBraMF1AT5G03790,ABolBraMF1AT1G31770,ABolBraMF1AT1G52240,ABolBraMF1AT1G78870,ABolBraMF1AT2G46410,ABolBraMF1AT4G31170,ABolBraMF1AT3G54870,ABolBraMF1AT3G15030,ABolBraMF1AT5G10250,ABolBraMF1AT5G66816,ABolBraMF1AT4G18570,ABolBraMF1AT3G15070,ABolBraMF1AT1G53190,ABolBraMF1AT1G69780,ABolBraMF1AT2G01940,ABolBraMF1AT1G70940,ABolBraMF1AT4G29040,ABolBraMF1AT2G32460,ABolBraMF1AT4G39400,ABolBraMF1AT3G13870,ABolBraMF1AT4G00150,ABolBraMF1AT5G08520,ABolBraMF1AT5G18560,ABolBraMF1AT1G01380,ABolBraMF1AT1G15570,ABolBraMF1AT5G05690,ABolBraMF1AT5G13290,ABolBraMF1AT1G74500,ABolBraMF1AT5G03680,ABolBraMF1AT1G74380,ABolBraMF1AT3G05580,ABolBraMF1AT3G61460,ABolBraMF1AT5G27320,ABolBraMF1AT1G05180,ABolBraMF1AT1G68320,ABolBraMF1AT1G12950,ABolBraMF1AT4G02500,ABolBraMF1AT4G29140,	0.446012
Biological process	shoot system morphogenesis	GO:0010016	4	0.0391247	1.45356	23	113	1287	9191	ABolBraMF1AT1G67260,ABolBraMF1AT5G02030,ABolBraMF1AT5G05780,ABolBraMF1AT5G03790,ABolBraMF1AT1G31770,ABolBraMF1AT5G13570,ABolBraMF1AT2G46410,ABolBraMF1AT3G15030,ABolBraMF1AT5G10250,ABolBraMF1AT5G66816,ABolBraMF1AT3G15070,ABolBraMF1AT1G53190,ABolBraMF1AT1G69780,ABolBraMF1AT2G01940,ABolBraMF1AT4G29040,ABolBraMF1AT2G32460,ABolBraMF1AT5G65590,ABolBraMF1AT5G08520,ABolBraMF1AT5G17690,ABolBraMF1AT2G17950,ABolBraMF1AT5G03680,ABolBraMF1AT3G61460,ABolBraMF1AT1G05180,	0.444416
Biological process	negative regulation of cellular biosynthetic process	GO:0031327	7	0.0391727	1.31639	40	217	1287	9191	ABolBraMF1AT3G02830,ABolBraMF1AT1G79270,ABolBraMF1AT5G18230,ABolBraMF1AT1G69260,ABolBraMF1AT5G67450,ABolBraMF1AT3G01790,ABolBraMF1AT5G10940,ABolBraMF1AT1G71770,ABolBraMF1AT3G60500,ABolBraMF1AT5G14070,ABolBraMF1AT5G59870,ABolBraMF1AT5G02030,ABolBraMF1AT5G48760,ABolBraMF1AT2G30620,ABolBraMF1AT5G24470,ABolBraMF1AT5G13570,ABolBraMF1AT5G27670,ABolBraMF1AT1G54440,ABolBraMF1AT5G17920,ABolBraMF1AT1G72270,ABolBraMF1AT5G22010,ABolBraMF1AT1G60080,ABolBraMF1AT2G30470,ABolBraMF1AT5G11530,ABolBraMF1AT2G32700,ABolBraMF1AT1G80360,ABolBraMF1AT5G17690,ABolBraMF1AT1G20910,ABolBraMF1AT4G05420,ABolBraMF1AT3G15210,ABolBraMF1AT1G52740,ABolBraMF1AT5G47370,ABolBraMF1AT3G29575,ABolBraMF1AT1G75080,ABolBraMF1AT1G68320,ABolBraMF1AT1G19350,ABolBraMF1AT1G54160,ABolBraMF1AT3G18035,ABolBraMF1AT4G32551,ABolBraMF1AT1G18070,	0.443337
Biological process	proteasomal protein catabolic process	GO:0010498	8	0.0393115	1.41738	26	131	1287	9191	ABolBraMF1AT2G31760,ABolBraMF1AT4G28470,ABolBraMF1AT5G05780,ABolBraMF1AT5G09900,ABolBraMF1AT1G75950,ABolBraMF1AT4G12040,ABolBraMF1AT3G09840,ABolBraMF1AT1G17280,ABolBraMF1AT2G44410,ABolBraMF1AT5G23540,ABolBraMF1AT4G31300,ABolBraMF1AT2G39090,ABolBraMF1AT4G29040,ABolBraMF1AT4G24820,ABolBraMF1AT4G30640,ABolBraMF1AT5G42040,ABolBraMF1AT4G05420,ABolBraMF1AT4G25230,ABolBraMF1AT2G02760,ABolBraMF1AT3G14290,ABolBraMF1AT5G02310,ABolBraMF1AT5G51450,ABolBraMF1AT4G29330,ABolBraMF1AT1G79210,ABolBraMF1AT5G54990,ABolBraMF1AT1G20140,	0.443291
Biological process	response to brassinosteroid	GO:0009741	6	0.0395168	1.63901	14	61	1287	9191	ABolBraMF1AT4G30270,ABolBraMF1AT4G12810,ABolBraMF1AT4G39400,ABolBraMF1AT1G34210,ABolBraMF1AT3G05800,ABolBraMF1AT1G48270,ABolBraMF1AT2G24000,ABolBraMF1AT1G74500,ABolBraMF1AT4G33430,ABolBraMF1AT3G61460,ABolBraMF1AT5G17800,ABolBraMF1AT1G08420,ABolBraMF1AT1G75080,ABolBraMF1AT1G19350,	0.431485
Biological process	positive regulation of defense response	GO:0031349	7	0.0398455	1.71394	12	50	1287	9191	ABolBraMF1AT3G22231,ABolBraMF1AT3G14395,ABolBraMF1AT3G52430,ABolBraMF1AT4G22470,ABolBraMF1AT1G19250,ABolBraMF1AT4G39830,ABolBraMF1AT3G15210,ABolBraMF1AT4G25230,ABolBraMF1AT5G25440,ABolBraMF1AT2G46370,ABolBraMF1AT3G51480,ABolBraMF1AT5G51450,	0.433547
Biological process	vacuolar transport	GO:0007034	5	0.0398455	1.71394	12	50	1287	9191	ABolBraMF1AT1G23900,ABolBraMF1AT3G17440,ABolBraMF1AT2G26890,ABolBraMF1AT4G23700,ABolBraMF1AT1G10290,ABolBraMF1AT5G11710,ABolBraMF1AT1G09070,ABolBraMF1AT1G17730,ABolBraMF1AT1G73030,ABolBraMF1AT5G03840,ABolBraMF1AT3G54300,ABolBraMF1AT4G29380,	0.433547
Biological process	ribosomal small subunit assembly	GO:0000028	9	0.0399425	2.25518	6	19	1287	9191	ABolBraMF1AT2G37270,ABolBraMF1AT5G38720,ABolBraMF1AT5G61170,ABolBraMF1AT1G72370,ABolBraMF1AT3G02080,ABolBraMF1AT3G56510,	0.430076
Biological process	ubiquitin-dependent ERAD pathway	GO:0030433	11	0.0399425	2.25518	6	19	1287	9191	ABolBraMF1AT3G09840,ABolBraMF1AT1G17280,ABolBraMF1AT4G25230,ABolBraMF1AT5G51450,ABolBraMF1AT4G29330,ABolBraMF1AT5G54990,	0.430076
Biological process	ribonucleoprotein complex subunit organization	GO:0071826	6	0.0404899	1.5303	18	84	1287	9191	ABolBraMF1AT2G37270,ABolBraMF1AT5G38720,ABolBraMF1AT2G18740,ABolBraMF1AT5G60670,ABolBraMF1AT1G18540,ABolBraMF1AT5G61170,ABolBraMF1AT3G09200,ABolBraMF1AT2G42510,ABolBraMF1AT2G31660,ABolBraMF1AT5G55100,ABolBraMF1AT5G17440,ABolBraMF1AT1G72370,ABolBraMF1AT4G11420,ABolBraMF1AT3G02080,ABolBraMF1AT1G77840,ABolBraMF1AT5G22330,ABolBraMF1AT3G56510,ABolBraMF1AT1G26910,	0.432963
Biological process	positive regulation of biosynthetic process	GO:0009891	6	0.0406138	1.25367	56	319	1287	9191	ABolBraMF1AT3G19290,ABolBraMF1AT5G59830,ABolBraMF1AT5G18450,ABolBraMF1AT3G22231,ABolBraMF1AT1G71530,ABolBraMF1AT5G05340,ABolBraMF1AT5G19990,ABolBraMF1AT5G20730,ABolBraMF1AT3G49760,ABolBraMF1AT5G55020,ABolBraMF1AT3G56290,ABolBraMF1AT1G75520,ABolBraMF1AT4G26640,ABolBraMF1AT5G47670,ABolBraMF1AT5G67060,ABolBraMF1AT2G30620,ABolBraMF1AT5G60890,ABolBraMF1AT5G03790,ABolBraMF1AT1G54440,ABolBraMF1AT5G04840,ABolBraMF1AT5G10280,ABolBraMF1AT3G52430,ABolBraMF1AT1G32640,ABolBraMF1AT3G06120,ABolBraMF1AT1G55350,ABolBraMF1AT5G62470,ABolBraMF1AT1G69780,ABolBraMF1AT2G01940,ABolBraMF1AT4G15090,ABolBraMF1AT1G75390,ABolBraMF1AT5G56860,ABolBraMF1AT2G32460,ABolBraMF1AT5G65590,ABolBraMF1AT1G69120,ABolBraMF1AT1G71692,ABolBraMF1AT4G28530,ABolBraMF1AT5G60910,ABolBraMF1AT2G32700,ABolBraMF1AT5G08520,ABolBraMF1AT3G02990,ABolBraMF1AT1G72350,ABolBraMF1AT3G58120,ABolBraMF1AT5G05410,ABolBraMF1AT5G49520,ABolBraMF1AT3G48590,ABolBraMF1AT5G47110,ABolBraMF1AT5G23260,ABolBraMF1AT5G28640,ABolBraMF1AT1G75240,ABolBraMF1AT5G17800,ABolBraMF1AT2G47460,ABolBraMF1AT1G32770,ABolBraMF1AT5G25830,ABolBraMF1AT5G53210,ABolBraMF1AT3G18035,ABolBraMF1AT2G45650,	0.432795
Biological process	positive regulation of transcription, DNA-templated	GO:0045893	11	0.0406454	1.27906	48	268	1287	9191	ABolBraMF1AT3G19290,ABolBraMF1AT5G59830,ABolBraMF1AT5G18450,ABolBraMF1AT1G71530,ABolBraMF1AT5G19990,ABolBraMF1AT5G20730,ABolBraMF1AT3G49760,ABolBraMF1AT5G55020,ABolBraMF1AT3G56290,ABolBraMF1AT1G75520,ABolBraMF1AT4G26640,ABolBraMF1AT5G47670,ABolBraMF1AT5G67060,ABolBraMF1AT2G30620,ABolBraMF1AT5G60890,ABolBraMF1AT5G03790,ABolBraMF1AT1G54440,ABolBraMF1AT5G04840,ABolBraMF1AT1G32640,ABolBraMF1AT3G06120,ABolBraMF1AT5G62470,ABolBraMF1AT1G69780,ABolBraMF1AT4G15090,ABolBraMF1AT1G75390,ABolBraMF1AT2G32460,ABolBraMF1AT5G65590,ABolBraMF1AT1G69120,ABolBraMF1AT1G71692,ABolBraMF1AT4G28530,ABolBraMF1AT5G60910,ABolBraMF1AT2G32700,ABolBraMF1AT5G08520,ABolBraMF1AT3G02990,ABolBraMF1AT1G72350,ABolBraMF1AT3G58120,ABolBraMF1AT5G05410,ABolBraMF1AT5G49520,ABolBraMF1AT3G48590,ABolBraMF1AT5G23260,ABolBraMF1AT5G28640,ABolBraMF1AT1G75240,ABolBraMF1AT5G17800,ABolBraMF1AT2G47460,ABolBraMF1AT1G32770,ABolBraMF1AT5G25830,ABolBraMF1AT5G53210,ABolBraMF1AT3G18035,ABolBraMF1AT2G45650,	0.431648
Biological process	defense response	GO:0006952	4	0.0407173	1.19487	86	514	1287	9191	ABolBraMF1AT3G29090,ABolBraMF1AT5G66570,ABolBraMF1AT5G35620,ABolBraMF1AT5G26920,ABolBraMF1AT3G22231,ABolBraMF1AT2G03070,ABolBraMF1AT5G36970,ABolBraMF1AT5G19510,ABolBraMF1AT2G39260,ABolBraMF1AT4G26850,ABolBraMF1AT2G37220,ABolBraMF1AT5G13190,ABolBraMF1AT3G14415,ABolBraMF1AT5G05780,ABolBraMF1AT4G11150,ABolBraMF1AT1G04300,ABolBraMF1AT1G01040,ABolBraMF1AT3G16640,ABolBraMF1AT5G13160,ABolBraMF1AT1G70260,ABolBraMF1AT1G08720,ABolBraMF1AT5G60890,ABolBraMF1AT1G31770,ABolBraMF1AT2G33380,ABolBraMF1AT2G22000,ABolBraMF1AT5G64810,ABolBraMF1AT4G37930,ABolBraMF1AT2G37940,ABolBraMF1AT3G14395,ABolBraMF1AT3G52450,ABolBraMF1AT3G09840,ABolBraMF1AT3G52430,ABolBraMF1AT1G32640,ABolBraMF1AT4G22470,ABolBraMF1AT5G60270,ABolBraMF1AT1G63350,ABolBraMF1AT3G07450,ABolBraMF1AT1G19250,ABolBraMF1AT4G31550,ABolBraMF1AT4G31300,ABolBraMF1AT3G55560,ABolBraMF1AT1G13960,ABolBraMF1AT4G29040,ABolBraMF1AT1G11310,ABolBraMF1AT5G09650,ABolBraMF1AT4G03440,ABolBraMF1AT4G02590,ABolBraMF1AT1G74950,ABolBraMF1AT5G67300,ABolBraMF1AT5G09860,ABolBraMF1AT1G20900,ABolBraMF1AT4G39830,ABolBraMF1AT5G13290,ABolBraMF1AT5G17880,ABolBraMF1AT2G38470,ABolBraMF1AT3G15210,ABolBraMF1AT5G49520,ABolBraMF1AT1G52740,ABolBraMF1AT4G25230,ABolBraMF1AT4G33430,ABolBraMF1AT2G45220,ABolBraMF1AT4G11650,ABolBraMF1AT5G13220,ABolBraMF1AT5G25440,ABolBraMF1AT5G11270,ABolBraMF1AT1G06680,ABolBraMF1AT5G02310,ABolBraMF1AT2G46370,ABolBraMF1AT3G51480,ABolBraMF1AT5G26240,ABolBraMF1AT5G51450,ABolBraMF1AT4G24770,ABolBraMF1AT5G64750,ABolBraMF1AT5G22330,ABolBraMF1AT5G08280,ABolBraMF1AT1G19350,ABolBraMF1AT1G79210,ABolBraMF1AT3G18490,ABolBraMF1AT3G11840,ABolBraMF1AT3G11630,ABolBraMF1AT1G56510,ABolBraMF1AT3G53260,ABolBraMF1AT4G29140,ABolBraMF1AT1G19180,ABolBraMF1AT5G64570,ABolBraMF1AT5G65210,	0.430936
Biological process	salicylic acid mediated signaling pathway	GO:0009863	6	0.0411126	1.97005	8	29	1287	9191	ABolBraMF1AT3G22231,ABolBraMF1AT5G36970,ABolBraMF1AT2G39260,ABolBraMF1AT1G08720,ABolBraMF1AT3G14395,ABolBraMF1AT3G52430,ABolBraMF1AT4G03440,ABolBraMF1AT5G67300,	0.43364
Biological process	cellular component organization or biogenesis	GO:0071840	3	0.042339	1.10459	230	1487	1287	9191	ABolBraMF1AT1G11250,ABolBraMF1AT1G79040,ABolBraMF1AT1G14750,ABolBraMF1AT4G01150,ABolBraMF1AT4G26455,ABolBraMF1AT4G25140,ABolBraMF1AT2G37270,ABolBraMF1AT5G47820,ABolBraMF1AT1G48320,ABolBraMF1AT3G29090,ABolBraMF1AT5G66570,ABolBraMF1AT1G67250,ABolBraMF1AT5G55230,ABolBraMF1AT5G16270,ABolBraMF1AT3G01540,ABolBraMF1AT5G65274,ABolBraMF1AT1G13220,ABolBraMF1AT2G44610,ABolBraMF1AT1G70200,ABolBraMF1AT3G60500,ABolBraMF1AT3G47520,ABolBraMF1AT1G15880,ABolBraMF1AT3G60730,ABolBraMF1AT4G18425,ABolBraMF1AT5G19990,ABolBraMF1AT4G39110,ABolBraMF1AT4G01560,ABolBraMF1AT5G48720,ABolBraMF1AT5G59870,ABolBraMF1AT3G27970,ABolBraMF1AT4G26850,ABolBraMF1AT1G75500,ABolBraMF1AT5G57200,ABolBraMF1AT5G55020,ABolBraMF1AT1G76860,ABolBraMF1AT4G24690,ABolBraMF1AT1G25240,ABolBraMF1AT3G13360,ABolBraMF1AT3G56290,ABolBraMF1AT5G26742,ABolBraMF1AT4G11150,ABolBraMF1AT5G38720,ABolBraMF1AT5G59880,ABolBraMF1AT1G04300,ABolBraMF1AT4G25550,ABolBraMF1AT3G59550,ABolBraMF1AT2G39670,ABolBraMF1AT5G02260,ABolBraMF1AT3G16640,ABolBraMF1AT1G75950,ABolBraMF1AT3G06830,ABolBraMF1AT3G28860,ABolBraMF1AT2G18740,ABolBraMF1AT1G20830,ABolBraMF1AT2G30620,ABolBraMF1AT3G18600,ABolBraMF1AT5G05510,ABolBraMF1AT5G40840,ABolBraMF1AT4G25350,ABolBraMF1AT5G60670,ABolBraMF1AT5G58140,ABolBraMF1AT2G36870,ABolBraMF1AT4G30270,ABolBraMF1AT1G51390,ABolBraMF1AT5G12250,ABolBraMF1AT1G18540,ABolBraMF1AT2G43150,ABolBraMF1AT3G27000,ABolBraMF1AT3G17440,ABolBraMF1AT5G27670,ABolBraMF1AT5G47040,ABolBraMF1AT1G54440,ABolBraMF1AT5G17920,ABolBraMF1AT5G04600,ABolBraMF1AT3G54870,ABolBraMF1AT4G23540,ABolBraMF1AT1G13900,ABolBraMF1AT3G09840,ABolBraMF1AT1G72270,ABolBraMF1AT1G73360,ABolBraMF1AT1G29250,ABolBraMF1AT4G22220,ABolBraMF1AT2G26890,ABolBraMF1AT3G19630,ABolBraMF1AT5G22010,ABolBraMF1AT1G18580,ABolBraMF1AT4G32285,ABolBraMF1AT2G01110,ABolBraMF1AT1G32640,ABolBraMF1AT5G10010,ABolBraMF1AT1G60080,ABolBraMF1AT1G12800,ABolBraMF1AT4G30200,ABolBraMF1AT5G13990,ABolBraMF1AT3G54670,ABolBraMF1AT2G35940,ABolBraMF1AT2G45740,ABolBraMF1AT1G30280,ABolBraMF1AT1G55350,ABolBraMF1AT4G18570,ABolBraMF1AT2G33775,ABolBraMF1AT5G43970,ABolBraMF1AT1G06190,ABolBraMF1AT5G61170,ABolBraMF1AT3G09405,ABolBraMF1AT1G78240,ABolBraMF1AT1G77390,ABolBraMF1AT3G15095,ABolBraMF1AT3G21520,ABolBraMF1AT1G06170,ABolBraMF1AT3G10420,ABolBraMF1AT5G11530,ABolBraMF1AT5G11770,ABolBraMF1AT2G30050,ABolBraMF1AT3G17060,ABolBraMF1AT3G09200,ABolBraMF1AT1G77320,ABolBraMF1AT4G23950,ABolBraMF1AT1G09020,ABolBraMF1AT2G39090,ABolBraMF1AT5G56860,ABolBraMF1AT4G29040,ABolBraMF1AT5G54670,ABolBraMF1AT4G20460,ABolBraMF1AT2G32460,ABolBraMF1AT3G07170,ABolBraMF1AT5G65590,ABolBraMF1AT1G50500,ABolBraMF1AT3G60830,ABolBraMF1AT1G10290,ABolBraMF1AT4G39400,ABolBraMF1AT5G54690,ABolBraMF1AT2G42510,ABolBraMF1AT1G33390,ABolBraMF1AT3G13870,ABolBraMF1AT1G02870,ABolBraMF1AT1G71690,ABolBraMF1AT3G01640,ABolBraMF1AT1G15940,ABolBraMF1AT2G32700,ABolBraMF1AT1G72960,ABolBraMF1AT5G57530,ABolBraMF1AT2G31660,ABolBraMF1AT1G49950,ABolBraMF1AT1G14450,ABolBraMF1AT5G55100,ABolBraMF1AT1G17710,ABolBraMF1AT5G07660,ABolBraMF1AT2G45800,ABolBraMF1AT5G59720,ABolBraMF1AT5G17690,ABolBraMF1AT5G17440,ABolBraMF1AT1G14420,ABolBraMF1AT2G31890,ABolBraMF1AT5G44240,ABolBraMF1AT3G14300,ABolBraMF1AT5G03030,ABolBraMF1AT3G55090,ABolBraMF1AT1G17520,ABolBraMF1AT1G20910,ABolBraMF1AT5G54290,ABolBraMF1AT1G58070,ABolBraMF1AT5G57320,ABolBraMF1AT2G17700,ABolBraMF1AT5G05690,ABolBraMF1AT3G60660,ABolBraMF1AT1G20900,ABolBraMF1AT5G20820,ABolBraMF1AT1G72370,ABolBraMF1AT5G15470,ABolBraMF1AT3G01015,ABolBraMF1AT3G24350,ABolBraMF1AT5G19820,ABolBraMF1AT4G26780,ABolBraMF1AT4G28730,ABolBraMF1AT1G52740,ABolBraMF1AT1G08820,ABolBraMF1AT5G06700,ABolBraMF1AT1G74380,ABolBraMF1AT5G38650,ABolBraMF1AT4G00740,ABolBraMF1AT5G15650,ABolBraMF1AT3G19960,ABolBraMF1AT2G33240,ABolBraMF1AT3G50590,ABolBraMF1AT4G32330,ABolBraMF1AT2G45220,ABolBraMF1AT3G61240,ABolBraMF1AT2G44120,ABolBraMF1AT2G02760,ABolBraMF1AT4G11420,ABolBraMF1AT3G52750,ABolBraMF1AT3G15380,ABolBraMF1AT2G32390,ABolBraMF1AT3G02080,ABolBraMF1AT2G44190,ABolBraMF1AT5G64740,ABolBraMF1AT1G77840,ABolBraMF1AT1G32770,ABolBraMF1AT5G59150,ABolBraMF1AT1G05180,ABolBraMF1AT1G76540,ABolBraMF1AT1G16280,ABolBraMF1AT4G24770,ABolBraMF1AT1G74350,ABolBraMF1AT5G66930,ABolBraMF1AT1G31660,ABolBraMF1AT1G04070,ABolBraMF1AT3G09500,ABolBraMF1AT4G31880,ABolBraMF1AT4G30790,ABolBraMF1AT3G10730,ABolBraMF1AT5G22330,ABolBraMF1AT5G23420,ABolBraMF1AT1G09580,ABolBraMF1AT4G02500,ABolBraMF1AT1G80670,ABolBraMF1AT3G54300,ABolBraMF1AT3G10780,ABolBraMF1AT3G20580,ABolBraMF1AT3G18035,ABolBraMF1AT5G56950,ABolBraMF1AT5G13820,ABolBraMF1AT4G33650,ABolBraMF1AT3G56510,ABolBraMF1AT1G26910,ABolBraMF1AT4G32551,ABolBraMF1AT1G18070,ABolBraMF1AT3G07160,ABolBraMF1AT3G19130,	0.445062
Biological process	cation homeostasis	GO:0055080	7	0.0425	1.39723	27	138	1287	9191	ABolBraMF1AT1G58340,ABolBraMF1AT5G53010,ABolBraMF1AT5G22900,ABolBraMF1AT3G13390,ABolBraMF1AT5G63530,ABolBraMF1AT5G60020,ABolBraMF1AT4G22220,ABolBraMF1AT5G59030,ABolBraMF1AT4G33700,ABolBraMF1AT4G23700,ABolBraMF1AT5G66650,ABolBraMF1AT1G47330,ABolBraMF1AT1G21140,ABolBraMF1AT1G01140,ABolBraMF1AT5G58670,ABolBraMF1AT3G11050,ABolBraMF1AT5G58460,ABolBraMF1AT5G47560,ABolBraMF1AT5G64940,ABolBraMF1AT2G32390,ABolBraMF1AT1G80830,ABolBraMF1AT5G66920,ABolBraMF1AT5G58070,ABolBraMF1AT3G51480,ABolBraMF1AT3G46900,ABolBraMF1AT5G27150,ABolBraMF1AT1G57610,	0.445245
Biological process	innate immune response	GO:0045087	7	0.0426019	1.45473	22	108	1287	9191	ABolBraMF1AT2G37220,ABolBraMF1AT5G13190,ABolBraMF1AT5G05780,ABolBraMF1AT1G04300,ABolBraMF1AT1G01040,ABolBraMF1AT5G13160,ABolBraMF1AT2G22000,ABolBraMF1AT4G37930,ABolBraMF1AT1G19250,ABolBraMF1AT4G31550,ABolBraMF1AT4G31300,ABolBraMF1AT3G55560,ABolBraMF1AT4G29040,ABolBraMF1AT1G20900,ABolBraMF1AT3G15210,ABolBraMF1AT4G25230,ABolBraMF1AT5G11270,ABolBraMF1AT2G46370,ABolBraMF1AT3G51480,ABolBraMF1AT5G26240,ABolBraMF1AT5G51450,ABolBraMF1AT4G24770,	0.44481
Biological process	floral whorl development	GO:0048438	4	0.0427695	1.44081	23	114	1287	9191	ABolBraMF1AT5G14070,ABolBraMF1AT1G69690,ABolBraMF1AT5G02030,ABolBraMF1AT1G75520,ABolBraMF1AT5G67060,ABolBraMF1AT3G28860,ABolBraMF1AT3G15540,ABolBraMF1AT5G50670,ABolBraMF1AT4G18570,ABolBraMF1AT1G06170,ABolBraMF1AT1G32240,ABolBraMF1AT4G39400,ABolBraMF1AT5G45780,ABolBraMF1AT4G25640,ABolBraMF1AT2G17950,ABolBraMF1AT5G05690,ABolBraMF1AT5G03680,ABolBraMF1AT5G23260,ABolBraMF1AT5G17800,ABolBraMF1AT5G41410,ABolBraMF1AT1G75080,ABolBraMF1AT3G06490,ABolBraMF1AT2G45650,	0.445061
Biological process	positive regulation of RNA biosynthetic process	GO:1902680	9	0.0430029	1.2743	48	269	1287	9191	ABolBraMF1AT3G19290,ABolBraMF1AT5G59830,ABolBraMF1AT5G18450,ABolBraMF1AT1G71530,ABolBraMF1AT5G19990,ABolBraMF1AT5G20730,ABolBraMF1AT3G49760,ABolBraMF1AT5G55020,ABolBraMF1AT3G56290,ABolBraMF1AT1G75520,ABolBraMF1AT4G26640,ABolBraMF1AT5G47670,ABolBraMF1AT5G67060,ABolBraMF1AT2G30620,ABolBraMF1AT5G60890,ABolBraMF1AT5G03790,ABolBraMF1AT1G54440,ABolBraMF1AT5G04840,ABolBraMF1AT1G32640,ABolBraMF1AT3G06120,ABolBraMF1AT5G62470,ABolBraMF1AT1G69780,ABolBraMF1AT4G15090,ABolBraMF1AT1G75390,ABolBraMF1AT2G32460,ABolBraMF1AT5G65590,ABolBraMF1AT1G69120,ABolBraMF1AT1G71692,ABolBraMF1AT4G28530,ABolBraMF1AT5G60910,ABolBraMF1AT2G32700,ABolBraMF1AT5G08520,ABolBraMF1AT3G02990,ABolBraMF1AT1G72350,ABolBraMF1AT3G58120,ABolBraMF1AT5G05410,ABolBraMF1AT5G49520,ABolBraMF1AT3G48590,ABolBraMF1AT5G23260,ABolBraMF1AT5G28640,ABolBraMF1AT1G75240,ABolBraMF1AT5G17800,ABolBraMF1AT2G47460,ABolBraMF1AT1G32770,ABolBraMF1AT5G25830,ABolBraMF1AT5G53210,ABolBraMF1AT3G18035,ABolBraMF1AT2G45650,	0.445993
Biological process	positive regulation of nucleic acid-templated transcription	GO:1903508	10	0.0430029	1.2743	48	269	1287	9191	ABolBraMF1AT3G19290,ABolBraMF1AT5G59830,ABolBraMF1AT5G18450,ABolBraMF1AT1G71530,ABolBraMF1AT5G19990,ABolBraMF1AT5G20730,ABolBraMF1AT3G49760,ABolBraMF1AT5G55020,ABolBraMF1AT3G56290,ABolBraMF1AT1G75520,ABolBraMF1AT4G26640,ABolBraMF1AT5G47670,ABolBraMF1AT5G67060,ABolBraMF1AT2G30620,ABolBraMF1AT5G60890,ABolBraMF1AT5G03790,ABolBraMF1AT1G54440,ABolBraMF1AT5G04840,ABolBraMF1AT1G32640,ABolBraMF1AT3G06120,ABolBraMF1AT5G62470,ABolBraMF1AT1G69780,ABolBraMF1AT4G15090,ABolBraMF1AT1G75390,ABolBraMF1AT2G32460,ABolBraMF1AT5G65590,ABolBraMF1AT1G69120,ABolBraMF1AT1G71692,ABolBraMF1AT4G28530,ABolBraMF1AT5G60910,ABolBraMF1AT2G32700,ABolBraMF1AT5G08520,ABolBraMF1AT3G02990,ABolBraMF1AT1G72350,ABolBraMF1AT3G58120,ABolBraMF1AT5G05410,ABolBraMF1AT5G49520,ABolBraMF1AT3G48590,ABolBraMF1AT5G23260,ABolBraMF1AT5G28640,ABolBraMF1AT1G75240,ABolBraMF1AT5G17800,ABolBraMF1AT2G47460,ABolBraMF1AT1G32770,ABolBraMF1AT5G25830,ABolBraMF1AT5G53210,ABolBraMF1AT3G18035,ABolBraMF1AT2G45650,	0.445993
Biological process	ion homeostasis	GO:0050801	6	0.0448205	1.3646	30	157	1287	9191	ABolBraMF1AT1G58340,ABolBraMF1AT5G53010,ABolBraMF1AT5G22900,ABolBraMF1AT3G13390,ABolBraMF1AT5G63530,ABolBraMF1AT5G60020,ABolBraMF1AT4G22220,ABolBraMF1AT5G59030,ABolBraMF1AT4G33700,ABolBraMF1AT4G23700,ABolBraMF1AT5G66650,ABolBraMF1AT1G47330,ABolBraMF1AT1G21140,ABolBraMF1AT1G01140,ABolBraMF1AT5G58670,ABolBraMF1AT3G11050,ABolBraMF1AT5G58460,ABolBraMF1AT5G47560,ABolBraMF1AT3G02040,ABolBraMF1AT5G64940,ABolBraMF1AT3G15380,ABolBraMF1AT2G32390,ABolBraMF1AT1G80830,ABolBraMF1AT5G66920,ABolBraMF1AT5G58070,ABolBraMF1AT3G51480,ABolBraMF1AT3G46900,ABolBraMF1AT1G68320,ABolBraMF1AT5G27150,ABolBraMF1AT1G57610,	0.461755
Biological process	organelle assembly	GO:0070925	6	0.0449077	1.5123	18	85	1287	9191	ABolBraMF1AT2G37270,ABolBraMF1AT1G76860,ABolBraMF1AT5G38720,ABolBraMF1AT5G60670,ABolBraMF1AT1G18540,ABolBraMF1AT5G61170,ABolBraMF1AT3G09200,ABolBraMF1AT5G54670,ABolBraMF1AT1G72370,ABolBraMF1AT3G50590,ABolBraMF1AT3G61240,ABolBraMF1AT3G02080,ABolBraMF1AT2G44190,ABolBraMF1AT5G66930,ABolBraMF1AT4G30790,ABolBraMF1AT3G56510,ABolBraMF1AT1G26910,ABolBraMF1AT3G19130,	0.461122
Biological process	negative regulation of translation	GO:0017148	9	0.0450311	1.78535	10	40	1287	9191	ABolBraMF1AT3G02830,ABolBraMF1AT1G79270,ABolBraMF1AT5G18230,ABolBraMF1AT3G01790,ABolBraMF1AT1G71770,ABolBraMF1AT3G60500,ABolBraMF1AT5G48760,ABolBraMF1AT5G13570,ABolBraMF1AT1G60080,ABolBraMF1AT1G18070,	0.460863
Biological process	localization	GO:0051179	2	0.0458384	1.11251	198	1271	1287	9191	ABolBraMF1AT4G24280,ABolBraMF1AT1G11250,ABolBraMF1AT1G58340,ABolBraMF1AT5G53010,ABolBraMF1AT4G25140,ABolBraMF1AT4G16670,ABolBraMF1AT2G38120,ABolBraMF1AT5G60800,ABolBraMF1AT2G39210,ABolBraMF1AT5G19320,ABolBraMF1AT3G47960,ABolBraMF1AT5G47820,ABolBraMF1AT4G04640,ABolBraMF1AT2G19620,ABolBraMF1AT3G03960,ABolBraMF1AT2G44610,ABolBraMF1AT1G69420,ABolBraMF1AT5G37810,ABolBraMF1AT5G19520,ABolBraMF1AT3G11130,ABolBraMF1AT3G21180,ABolBraMF1AT3G47520,ABolBraMF1AT1G15880,ABolBraMF1AT5G22900,ABolBraMF1AT4G26850,ABolBraMF1AT2G38550,ABolBraMF1AT1G75500,ABolBraMF1AT5G57200,ABolBraMF1AT5G14040,ABolBraMF1AT2G47490,ABolBraMF1AT3G05960,ABolBraMF1AT1G25240,ABolBraMF1AT5G03380,ABolBraMF1AT4G11150,ABolBraMF1AT5G12080,ABolBraMF1AT5G13170,ABolBraMF1AT5G67060,ABolBraMF1AT3G28860,ABolBraMF1AT1G30400,ABolBraMF1AT4G29920,ABolBraMF1AT5G12050,ABolBraMF1AT5G46360,ABolBraMF1AT3G24290,ABolBraMF1AT4G14455,ABolBraMF1AT3G20920,ABolBraMF1AT4G04200,ABolBraMF1AT2G24170,ABolBraMF1AT3G13390,ABolBraMF1AT4G25350,ABolBraMF1AT5G58140,ABolBraMF1AT5G38770,ABolBraMF1AT1G31770,ABolBraMF1AT3G05420,ABolBraMF1AT5G03545,ABolBraMF1AT1G23900,ABolBraMF1AT5G24470,ABolBraMF1AT3G06540,ABolBraMF1AT1G64235,ABolBraMF1AT2G43160,ABolBraMF1AT3G09800,ABolBraMF1AT3G17440,ABolBraMF1AT5G47040,ABolBraMF1AT5G03520,ABolBraMF1AT3G05220,ABolBraMF1AT2G23310,ABolBraMF1AT1G54440,ABolBraMF1AT5G62890,ABolBraMF1AT1G64650,ABolBraMF1AT5G63530,ABolBraMF1AT1G13900,ABolBraMF1AT5G62680,ABolBraMF1AT5G60020,ABolBraMF1AT3G09840,ABolBraMF1AT5G57090,ABolBraMF1AT2G26890,ABolBraMF1AT5G59030,ABolBraMF1AT3G21700,ABolBraMF1AT4G32285,ABolBraMF1AT2G01110,ABolBraMF1AT2G34250,ABolBraMF1AT5G66816,ABolBraMF1AT5G13990,ABolBraMF1AT2G32670,ABolBraMF1AT3G63380,ABolBraMF1AT1G30280,ABolBraMF1AT5G43970,ABolBraMF1AT4G29480,ABolBraMF1AT2G01940,ABolBraMF1AT1G12840,ABolBraMF1AT1G06170,ABolBraMF1AT1G70940,ABolBraMF1AT2G45790,ABolBraMF1AT5G11770,ABolBraMF1AT4G23700,ABolBraMF1AT2G30050,ABolBraMF1AT3G20450,ABolBraMF1AT1G09020,ABolBraMF1AT5G13930,ABolBraMF1AT3G19490,ABolBraMF1AT1G80510,ABolBraMF1AT5G66650,ABolBraMF1AT1G50500,ABolBraMF1AT1G10290,ABolBraMF1AT5G11710,ABolBraMF1AT3G13870,ABolBraMF1AT5G64280,ABolBraMF1AT1G21140,ABolBraMF1AT1G71680,ABolBraMF1AT3G26935,ABolBraMF1AT4G04750,ABolBraMF1AT5G05010,ABolBraMF1AT4G39220,ABolBraMF1AT5G09860,ABolBraMF1AT2G31660,ABolBraMF1AT5G65380,ABolBraMF1AT1G01140,ABolBraMF1AT5G59730,ABolBraMF1AT1G09070,ABolBraMF1AT3G55020,ABolBraMF1AT1G71880,ABolBraMF1AT4G18550,ABolBraMF1AT5G44240,ABolBraMF1AT5G03030,ABolBraMF1AT3G55090,ABolBraMF1AT5G60740,ABolBraMF1AT4G25640,ABolBraMF1AT1G58070,ABolBraMF1AT3G15640,ABolBraMF1AT5G58670,ABolBraMF1AT3G24350,ABolBraMF1AT5G19820,ABolBraMF1AT1G17730,ABolBraMF1AT3G11050,ABolBraMF1AT1G18880,ABolBraMF1AT5G58460,ABolBraMF1AT4G39850,ABolBraMF1AT4G08700,ABolBraMF1AT5G47560,ABolBraMF1AT1G73640,ABolBraMF1AT3G01280,ABolBraMF1AT4G26780,ABolBraMF1AT4G24120,ABolBraMF1AT2G37590,ABolBraMF1AT4G38790,ABolBraMF1AT1G08820,ABolBraMF1AT4G25230,ABolBraMF1AT1G20760,ABolBraMF1AT1G10950,ABolBraMF1AT3G19960,ABolBraMF1AT2G33240,ABolBraMF1AT1G75220,ABolBraMF1AT1G52360,ABolBraMF1AT3G52300,ABolBraMF1AT1G15150,ABolBraMF1AT1G44750,ABolBraMF1AT5G11270,ABolBraMF1AT5G13450,ABolBraMF1AT3G15380,ABolBraMF1AT2G32390,ABolBraMF1AT1G80830,ABolBraMF1AT1G06210,ABolBraMF1AT1G76520,ABolBraMF1AT5G66920,ABolBraMF1AT3G51480,ABolBraMF1AT3G46900,ABolBraMF1AT5G59150,ABolBraMF1AT5G58060,ABolBraMF1AT5G51450,ABolBraMF1AT1G21630,ABolBraMF1AT1G73030,ABolBraMF1AT3G16270,ABolBraMF1AT5G03840,ABolBraMF1AT1G04070,ABolBraMF1AT3G09520,ABolBraMF1AT3G10730,ABolBraMF1AT1G09580,ABolBraMF1AT4G32760,ABolBraMF1AT5G64560,ABolBraMF1AT1G12950,ABolBraMF1AT5G27150,ABolBraMF1AT1G71960,ABolBraMF1AT5G54990,ABolBraMF1AT1G80670,ABolBraMF1AT3G54300,ABolBraMF1AT1G68740,ABolBraMF1AT3G10780,ABolBraMF1AT2G44100,ABolBraMF1AT3G54110,ABolBraMF1AT4G29140,ABolBraMF1AT4G29380,ABolBraMF1AT1G48900,ABolBraMF1AT1G57610,ABolBraMF1AT1G67650,ABolBraMF1AT1G69850,ABolBraMF1AT3G21690,ABolBraMF1AT3G07160,ABolBraMF1AT1G52190,ABolBraMF1AT3G30390,	0.467582
Biological process	plant epidermal cell differentiation	GO:0090627	5	0.0464108	1.45602	21	103	1287	9191	ABolBraMF1AT2G38120,ABolBraMF1AT1G50460,ABolBraMF1AT3G16640,ABolBraMF1AT5G05980,ABolBraMF1AT1G52240,ABolBraMF1AT1G78870,ABolBraMF1AT2G46410,ABolBraMF1AT4G31170,ABolBraMF1AT3G54870,ABolBraMF1AT1G55350,ABolBraMF1AT1G12860,ABolBraMF1AT1G70940,ABolBraMF1AT5G65590,ABolBraMF1AT3G13870,ABolBraMF1AT4G00150,ABolBraMF1AT1G01380,ABolBraMF1AT1G15570,ABolBraMF1AT1G74380,ABolBraMF1AT3G05580,ABolBraMF1AT1G12950,ABolBraMF1AT4G02500,	0.471868
Biological process	leaf morphogenesis	GO:0009965	5	0.0464565	1.57531	15	68	1287	9191	ABolBraMF1AT5G05780,ABolBraMF1AT5G03790,ABolBraMF1AT1G31770,ABolBraMF1AT3G15030,ABolBraMF1AT5G10250,ABolBraMF1AT5G66816,ABolBraMF1AT3G15070,ABolBraMF1AT1G53190,ABolBraMF1AT1G69780,ABolBraMF1AT2G01940,ABolBraMF1AT4G29040,ABolBraMF1AT2G32460,ABolBraMF1AT5G08520,ABolBraMF1AT3G61460,ABolBraMF1AT1G05180,	0.470789
Biological process	vesicle-mediated transport	GO:0016192	5	0.0465102	1.28254	44	245	1287	9191	ABolBraMF1AT1G11250,ABolBraMF1AT4G16670,ABolBraMF1AT2G44610,ABolBraMF1AT3G11130,ABolBraMF1AT1G15880,ABolBraMF1AT5G57200,ABolBraMF1AT1G25240,ABolBraMF1AT4G14455,ABolBraMF1AT1G23900,ABolBraMF1AT3G06540,ABolBraMF1AT2G43160,ABolBraMF1AT3G09800,ABolBraMF1AT3G17440,ABolBraMF1AT5G03520,ABolBraMF1AT2G23310,ABolBraMF1AT2G26890,ABolBraMF1AT4G32285,ABolBraMF1AT5G13990,ABolBraMF1AT2G32670,ABolBraMF1AT1G30280,ABolBraMF1AT2G30050,ABolBraMF1AT3G20450,ABolBraMF1AT1G50500,ABolBraMF1AT1G10290,ABolBraMF1AT5G11710,ABolBraMF1AT3G13870,ABolBraMF1AT5G05010,ABolBraMF1AT4G39220,ABolBraMF1AT5G59730,ABolBraMF1AT3G24350,ABolBraMF1AT1G17730,ABolBraMF1AT4G38790,ABolBraMF1AT1G20760,ABolBraMF1AT1G52360,ABolBraMF1AT3G15380,ABolBraMF1AT5G58060,ABolBraMF1AT1G21630,ABolBraMF1AT1G73030,ABolBraMF1AT3G09520,ABolBraMF1AT1G09580,ABolBraMF1AT3G54300,ABolBraMF1AT3G10780,ABolBraMF1AT2G44100,ABolBraMF1AT4G29380,	0.469799
Biological process	regulation of developmental process	GO:0050793	4	0.0467157	1.21012	71	419	1287	9191	ABolBraMF1AT1G58340,ABolBraMF1AT5G10510,ABolBraMF1AT5G60800,ABolBraMF1AT3G19290,ABolBraMF1AT1G67260,ABolBraMF1AT2G03070,ABolBraMF1AT4G39110,ABolBraMF1AT3G04610,ABolBraMF1AT5G55020,ABolBraMF1AT1G01040,ABolBraMF1AT3G16640,ABolBraMF1AT2G18740,ABolBraMF1AT4G25350,ABolBraMF1AT5G03790,ABolBraMF1AT2G36400,ABolBraMF1AT2G46410,ABolBraMF1AT3G07650,ABolBraMF1AT3G15030,ABolBraMF1AT5G66816,ABolBraMF1AT5G13990,ABolBraMF1AT1G55350,ABolBraMF1AT5G62470,ABolBraMF1AT2G33775,ABolBraMF1AT2G30470,ABolBraMF1AT1G70940,ABolBraMF1AT5G11530,ABolBraMF1AT4G15090,ABolBraMF1AT2G31380,ABolBraMF1AT5G65790,ABolBraMF1AT5G56860,ABolBraMF1AT5G12840,ABolBraMF1AT2G32460,ABolBraMF1AT5G41380,ABolBraMF1AT4G39400,ABolBraMF1AT5G10625,ABolBraMF1AT5G60910,ABolBraMF1AT2G32700,ABolBraMF1AT1G78080,ABolBraMF1AT5G08520,ABolBraMF1AT1G54060,ABolBraMF1AT5G45780,ABolBraMF1AT5G18560,ABolBraMF1AT1G01380,ABolBraMF1AT5G17690,ABolBraMF1AT4G18550,ABolBraMF1AT1G15570,ABolBraMF1AT5G05690,ABolBraMF1AT5G13290,ABolBraMF1AT4G39850,ABolBraMF1AT4G05420,ABolBraMF1AT5G03680,ABolBraMF1AT1G52740,ABolBraMF1AT3G48590,ABolBraMF1AT1G75220,ABolBraMF1AT5G23260,ABolBraMF1AT3G15380,ABolBraMF1AT5G02310,ABolBraMF1AT3G61460,ABolBraMF1AT5G17800,ABolBraMF1AT4G36730,ABolBraMF1AT2G35230,ABolBraMF1AT5G02760,ABolBraMF1AT1G76540,ABolBraMF1AT5G03840,ABolBraMF1AT1G71960,ABolBraMF1AT5G53210,ABolBraMF1AT1G55660,ABolBraMF1AT4G29140,ABolBraMF1AT2G45650,ABolBraMF1AT4G32551,ABolBraMF1AT3G07160,	0.470342
Biological process	negative regulation of biosynthetic process	GO:0009890	6	0.0472293	1.29844	40	220	1287	9191	ABolBraMF1AT3G02830,ABolBraMF1AT1G79270,ABolBraMF1AT5G18230,ABolBraMF1AT1G69260,ABolBraMF1AT5G67450,ABolBraMF1AT3G01790,ABolBraMF1AT5G10940,ABolBraMF1AT1G71770,ABolBraMF1AT3G60500,ABolBraMF1AT5G14070,ABolBraMF1AT5G59870,ABolBraMF1AT5G02030,ABolBraMF1AT5G48760,ABolBraMF1AT2G30620,ABolBraMF1AT5G24470,ABolBraMF1AT5G13570,ABolBraMF1AT5G27670,ABolBraMF1AT1G54440,ABolBraMF1AT5G17920,ABolBraMF1AT1G72270,ABolBraMF1AT5G22010,ABolBraMF1AT1G60080,ABolBraMF1AT2G30470,ABolBraMF1AT5G11530,ABolBraMF1AT2G32700,ABolBraMF1AT1G80360,ABolBraMF1AT5G17690,ABolBraMF1AT1G20910,ABolBraMF1AT4G05420,ABolBraMF1AT3G15210,ABolBraMF1AT1G52740,ABolBraMF1AT5G47370,ABolBraMF1AT3G29575,ABolBraMF1AT1G75080,ABolBraMF1AT1G68320,ABolBraMF1AT1G19350,ABolBraMF1AT1G54160,ABolBraMF1AT3G18035,ABolBraMF1AT4G32551,ABolBraMF1AT1G18070,	0.473975
Biological process	defense response to oomycetes	GO:0002229	7	0.0474267	1.83636	9	35	1287	9191	ABolBraMF1AT5G26920,ABolBraMF1AT3G22231,ABolBraMF1AT1G70260,ABolBraMF1AT1G08720,ABolBraMF1AT5G60270,ABolBraMF1AT5G13290,ABolBraMF1AT4G33430,ABolBraMF1AT5G11270,ABolBraMF1AT1G56510,	0.47442
Biological process	heterocycle metabolic process	GO:0046483	4	0.047598	1.08081	321	2121	1287	9191	ABolBraMF1AT1G73730,ABolBraMF1AT3G24860,ABolBraMF1AT1G14750,ABolBraMF1AT2G18300,ABolBraMF1AT5G10510,ABolBraMF1AT1G79270,ABolBraMF1AT1G51965,ABolBraMF1AT5G18230,ABolBraMF1AT1G69260,ABolBraMF1AT4G04640,ABolBraMF1AT5G59800,ABolBraMF1AT3G19290,ABolBraMF1AT2G40260,ABolBraMF1AT5G53290,ABolBraMF1AT5G59830,ABolBraMF1AT5G18450,ABolBraMF1AT5G16270,ABolBraMF1AT3G01540,ABolBraMF1AT2G19430,ABolBraMF1AT5G67450,ABolBraMF1AT1G67260,ABolBraMF1AT5G26920,ABolBraMF1AT2G34820,ABolBraMF1AT3G19070,ABolBraMF1AT3G44290,ABolBraMF1AT5G64170,ABolBraMF1AT1G70200,ABolBraMF1AT1G71530,ABolBraMF1AT1G71770,ABolBraMF1AT3G60500,ABolBraMF1AT5G26930,ABolBraMF1AT5G14070,ABolBraMF1AT1G79020,ABolBraMF1AT5G47620,ABolBraMF1AT3G10030,ABolBraMF1AT5G25190,ABolBraMF1AT5G60830,ABolBraMF1AT2G39260,ABolBraMF1AT3G50700,ABolBraMF1AT5G19990,ABolBraMF1AT3G46440,ABolBraMF1AT4G30530,ABolBraMF1AT5G20730,ABolBraMF1AT4G01560,ABolBraMF1AT5G48720,ABolBraMF1AT1G69690,ABolBraMF1AT5G59870,ABolBraMF1AT3G49760,ABolBraMF1AT3G27970,ABolBraMF1AT2G37220,ABolBraMF1AT1G75500,ABolBraMF1AT1G50460,ABolBraMF1AT5G55020,ABolBraMF1AT5G60850,ABolBraMF1AT5G25160,ABolBraMF1AT1G76860,ABolBraMF1AT3G16610,ABolBraMF1AT3G56290,ABolBraMF1AT3G61860,ABolBraMF1AT5G02030,ABolBraMF1AT5G26742,ABolBraMF1AT5G38720,ABolBraMF1AT3G02470,ABolBraMF1AT1G75520,ABolBraMF1AT1G01040,ABolBraMF1AT4G26640,ABolBraMF1AT4G25550,ABolBraMF1AT5G47670,ABolBraMF1AT3G59550,ABolBraMF1AT2G39670,ABolBraMF1AT1G75950,ABolBraMF1AT5G67060,ABolBraMF1AT3G12290,ABolBraMF1AT2G18740,ABolBraMF1AT2G37260,ABolBraMF1AT1G17680,ABolBraMF1AT3G15540,ABolBraMF1AT3G16870,ABolBraMF1AT2G30620,ABolBraMF1AT3G46070,ABolBraMF1AT5G60890,ABolBraMF1AT3G18600,ABolBraMF1AT1G74400,ABolBraMF1AT3G18840,ABolBraMF1AT5G14460,ABolBraMF1AT5G05980,ABolBraMF1AT3G14230,ABolBraMF1AT1G50200,ABolBraMF1AT5G59440,ABolBraMF1AT1G29870,ABolBraMF1AT5G40840,ABolBraMF1AT1G24180,ABolBraMF1AT5G03790,ABolBraMF1AT1G73177,ABolBraMF1AT3G53500,ABolBraMF1AT5G62640,ABolBraMF1AT1G68810,ABolBraMF1AT1G09620,ABolBraMF1AT5G64810,ABolBraMF1AT5G24470,ABolBraMF1AT2G36400,ABolBraMF1AT4G37930,ABolBraMF1AT5G13570,ABolBraMF1AT5G27670,ABolBraMF1AT3G15000,ABolBraMF1AT2G43140,ABolBraMF1AT3G49240,ABolBraMF1AT1G78870,ABolBraMF1AT1G54440,ABolBraMF1AT5G17920,ABolBraMF1AT5G26110,ABolBraMF1AT5G03510,ABolBraMF1AT5G04840,ABolBraMF1AT3G07650,ABolBraMF1AT5G04600,ABolBraMF1AT4G23540,ABolBraMF1AT1G72270,ABolBraMF1AT1G73360,ABolBraMF1AT1G29250,ABolBraMF1AT3G15030,ABolBraMF1AT3G19630,ABolBraMF1AT5G22010,ABolBraMF1AT1G18340,ABolBraMF1AT4G35550,ABolBraMF1AT1G51120,ABolBraMF1AT3G52430,ABolBraMF1AT1G32640,ABolBraMF1AT3G09620,ABolBraMF1AT4G15950,ABolBraMF1AT5G41530,ABolBraMF1AT4G26840,ABolBraMF1AT1G60080,ABolBraMF1AT1G12800,ABolBraMF1AT2G20690,ABolBraMF1AT3G06120,ABolBraMF1AT1G19250,ABolBraMF1AT2G35940,ABolBraMF1AT5G62470,ABolBraMF1AT1G12860,ABolBraMF1AT1G06190,ABolBraMF1AT4G31550,ABolBraMF1AT3G63370,ABolBraMF1AT2G30470,ABolBraMF1AT1G69780,ABolBraMF1AT2G31320,ABolBraMF1AT4G29480,ABolBraMF1AT2G01940,ABolBraMF1AT1G33760,ABolBraMF1AT1G06170,ABolBraMF1AT2G33510,ABolBraMF1AT5G11530,ABolBraMF1AT2G43370,ABolBraMF1AT2G45790,ABolBraMF1AT4G15090,ABolBraMF1AT1G80740,ABolBraMF1AT1G10470,ABolBraMF1AT2G31380,ABolBraMF1AT1G77320,ABolBraMF1AT1G75390,ABolBraMF1AT1G32490,ABolBraMF1AT5G56860,ABolBraMF1AT1G32240,ABolBraMF1AT1G09230,ABolBraMF1AT1G13960,ABolBraMF1AT5G12840,ABolBraMF1AT1G21100,ABolBraMF1AT1G44446,ABolBraMF1AT4G20460,ABolBraMF1AT2G32460,ABolBraMF1AT3G07170,ABolBraMF1AT3G48710,ABolBraMF1AT5G65590,ABolBraMF1AT1G69120,ABolBraMF1AT5G56630,ABolBraMF1AT1G73840,ABolBraMF1AT2G42510,ABolBraMF1AT1G33390,ABolBraMF1AT4G02590,ABolBraMF1AT5G07210,ABolBraMF1AT1G71692,ABolBraMF1AT3G22100,ABolBraMF1AT4G14140,ABolBraMF1AT3G47840,ABolBraMF1AT1G22490,ABolBraMF1AT5G09880,ABolBraMF1AT1G15940,ABolBraMF1AT4G28530,ABolBraMF1AT1G14610,ABolBraMF1AT5G60910,ABolBraMF1AT5G67300,ABolBraMF1AT2G32700,ABolBraMF1AT1G78080,ABolBraMF1AT4G00150,ABolBraMF1AT1G69310,ABolBraMF1AT5G08520,ABolBraMF1AT3G12320,ABolBraMF1AT1G54060,ABolBraMF1AT1G04880,ABolBraMF1AT3G02990,ABolBraMF1AT5G09860,ABolBraMF1AT1G69560,ABolBraMF1AT1G49950,ABolBraMF1AT5G18560,ABolBraMF1AT5G55100,ABolBraMF1AT1G78010,ABolBraMF1AT2G04038,ABolBraMF1AT3G05800,ABolBraMF1AT5G07660,ABolBraMF1AT1G80360,ABolBraMF1AT2G41680,ABolBraMF1AT5G17690,ABolBraMF1AT5G17440,ABolBraMF1AT3G24310,ABolBraMF1AT2G31890,ABolBraMF1AT3G56120,ABolBraMF1AT2G36480,ABolBraMF1AT5G26830,ABolBraMF1AT2G17950,ABolBraMF1AT1G20910,ABolBraMF1AT1G72350,ABolBraMF1AT2G02450,ABolBraMF1AT3G27600,ABolBraMF1AT3G58120,ABolBraMF1AT5G06520,ABolBraMF1AT3G16500,ABolBraMF1AT2G17730,ABolBraMF1AT3G15640,ABolBraMF1AT4G38970,ABolBraMF1AT2G02480,ABolBraMF1AT5G19820,ABolBraMF1AT5G05410,ABolBraMF1AT3G07800,ABolBraMF1AT1G04240,ABolBraMF1AT2G38470,ABolBraMF1AT3G07810,ABolBraMF1AT4G26300,ABolBraMF1AT4G05420,ABolBraMF1AT2G37590,ABolBraMF1AT3G15210,ABolBraMF1AT5G57150,ABolBraMF1AT3G18970,ABolBraMF1AT5G49520,ABolBraMF1AT5G03680,ABolBraMF1AT1G52740,ABolBraMF1AT5G26667,ABolBraMF1AT3G48590,ABolBraMF1AT3G48100,ABolBraMF1AT5G18930,ABolBraMF1AT5G47110,ABolBraMF1AT5G47370,ABolBraMF1AT5G58020,ABolBraMF1AT5G15650,ABolBraMF1AT1G68930,ABolBraMF1AT3G52300,ABolBraMF1AT5G23260,ABolBraMF1AT5G26210,ABolBraMF1AT3G18400,ABolBraMF1AT2G44120,ABolBraMF1AT2G02760,ABolBraMF1AT5G13450,ABolBraMF1AT5G28640,ABolBraMF1AT1G75240,ABolBraMF1AT5G17800,ABolBraMF1AT1G10700,ABolBraMF1AT2G47460,ABolBraMF1AT4G36730,ABolBraMF1AT2G35240,ABolBraMF1AT2G01200,ABolBraMF1AT1G17160,ABolBraMF1AT1G32770,ABolBraMF1AT1G30110,ABolBraMF1AT1G05180,ABolBraMF1AT1G16280,ABolBraMF1AT3G29575,ABolBraMF1AT2G36530,ABolBraMF1AT4G24770,ABolBraMF1AT1G74350,ABolBraMF1AT5G41410,ABolBraMF1AT1G09760,ABolBraMF1AT1G31660,ABolBraMF1AT3G54500,ABolBraMF1AT4G23690,ABolBraMF1AT5G64750,ABolBraMF1AT3G27180,ABolBraMF1AT1G75080,ABolBraMF1AT4G18440,ABolBraMF1AT1G60810,ABolBraMF1AT3G09500,ABolBraMF1AT4G31880,ABolBraMF1AT4G29100,ABolBraMF1AT3G06490,ABolBraMF1AT5G63680,ABolBraMF1AT5G22330,ABolBraMF1AT5G08280,ABolBraMF1AT1G68320,ABolBraMF1AT1G19350,ABolBraMF1AT3G10760,ABolBraMF1AT3G29380,ABolBraMF1AT1G54160,ABolBraMF1AT5G25830,ABolBraMF1AT2G19570,ABolBraMF1AT2G30590,ABolBraMF1AT1G07370,ABolBraMF1AT2G38090,ABolBraMF1AT5G53210,ABolBraMF1AT3G18035,ABolBraMF1AT3G18030,ABolBraMF1AT5G56950,ABolBraMF1AT1G77200,ABolBraMF1AT5G54770,ABolBraMF1AT1G12300,ABolBraMF1AT1G10120,ABolBraMF1AT1G34310,ABolBraMF1AT5G13820,ABolBraMF1AT2G45650,ABolBraMF1AT3G56510,ABolBraMF1AT5G65210,ABolBraMF1AT4G32551,ABolBraMF1AT1G18070,ABolBraMF1AT5G23600,ABolBraMF1AT1G10580,	0.474603
Biological process	immune effector process	GO:0002252	3	0.0477403	2.38047	5	15	1287	9191	ABolBraMF1AT3G52450,ABolBraMF1AT3G15210,ABolBraMF1AT2G46370,ABolBraMF1AT3G51480,ABolBraMF1AT3G11840,	0.474495
Biological process	production of siRNA involved in RNA interference	GO:0030422	11	0.0477403	2.38047	5	15	1287	9191	ABolBraMF1AT2G19430,ABolBraMF1AT1G01040,ABolBraMF1AT1G54440,ABolBraMF1AT4G15950,ABolBraMF1AT5G09860,	0.474495
Biological process	cellular metal ion homeostasis	GO:0006875	9	0.0478224	1.54409	16	74	1287	9191	ABolBraMF1AT5G53010,ABolBraMF1AT5G63530,ABolBraMF1AT4G22220,ABolBraMF1AT5G59030,ABolBraMF1AT4G33700,ABolBraMF1AT5G66650,ABolBraMF1AT1G47330,ABolBraMF1AT1G21140,ABolBraMF1AT5G58670,ABolBraMF1AT3G11050,ABolBraMF1AT2G32390,ABolBraMF1AT1G80830,ABolBraMF1AT5G58070,ABolBraMF1AT3G51480,ABolBraMF1AT3G46900,ABolBraMF1AT1G57610,	0.472285
Biological process	gamete generation	GO:0007276	4	0.049019	1.70773	11	46	1287	9191	ABolBraMF1AT5G48720,ABolBraMF1AT5G55020,ABolBraMF1AT1G75950,ABolBraMF1AT5G59030,ABolBraMF1AT1G77390,ABolBraMF1AT1G68610,ABolBraMF1AT1G77320,ABolBraMF1AT4G29040,ABolBraMF1AT2G32460,ABolBraMF1AT5G57800,ABolBraMF1AT3G07160,	0.482565
Biological process	macromolecule metabolic process	GO:0043170	4	0.04936	1.05404	534	3618	1287	9191	ABolBraMF1AT1G73730,ABolBraMF1AT3G02830,ABolBraMF1AT3G24860,ABolBraMF1AT1G14750,ABolBraMF1AT2G18300,ABolBraMF1AT3G55380,ABolBraMF1AT5G56510,ABolBraMF1AT5G10510,ABolBraMF1AT1G79270,ABolBraMF1AT1G51965,ABolBraMF1AT2G37270,ABolBraMF1AT1G49400,ABolBraMF1AT5G18230,ABolBraMF1AT1G33260,ABolBraMF1AT5G17140,ABolBraMF1AT1G69260,ABolBraMF1AT3G29090,ABolBraMF1AT5G59800,ABolBraMF1AT1G70230,ABolBraMF1AT1G23440,ABolBraMF1AT3G46400,ABolBraMF1AT5G54590,ABolBraMF1AT3G19290,ABolBraMF1AT3G48820,ABolBraMF1AT5G66570,ABolBraMF1AT5G10720,ABolBraMF1AT2G40260,ABolBraMF1AT5G35620,ABolBraMF1AT5G53290,ABolBraMF1AT5G59830,ABolBraMF1AT5G18450,ABolBraMF1AT5G16270,ABolBraMF1AT3G01540,ABolBraMF1AT2G19430,ABolBraMF1AT5G67450,ABolBraMF1AT2G44610,ABolBraMF1AT3G58690,ABolBraMF1AT1G68330,ABolBraMF1AT1G69420,ABolBraMF1AT1G67260,ABolBraMF1AT5G26920,ABolBraMF1AT2G34820,ABolBraMF1AT2G35910,ABolBraMF1AT3G19070,ABolBraMF1AT3G44290,ABolBraMF1AT3G01790,ABolBraMF1AT5G64170,ABolBraMF1AT1G70200,ABolBraMF1AT1G71530,ABolBraMF1AT1G71770,ABolBraMF1AT3G60500,ABolBraMF1AT5G26930,ABolBraMF1AT5G14070,ABolBraMF1AT5G59850,ABolBraMF1AT1G79020,ABolBraMF1AT5G19510,ABolBraMF1AT3G49940,ABolBraMF1AT1G15860,ABolBraMF1AT5G47620,ABolBraMF1AT2G31760,ABolBraMF1AT5G25190,ABolBraMF1AT5G60830,ABolBraMF1AT2G39260,ABolBraMF1AT4G28470,ABolBraMF1AT3G60730,ABolBraMF1AT3G50700,ABolBraMF1AT5G19990,ABolBraMF1AT5G20730,ABolBraMF1AT4G39110,ABolBraMF1AT4G01560,ABolBraMF1AT5G48720,ABolBraMF1AT1G69690,ABolBraMF1AT5G59870,ABolBraMF1AT3G49760,ABolBraMF1AT3G04610,ABolBraMF1AT3G27970,ABolBraMF1AT2G37220,ABolBraMF1AT2G36130,ABolBraMF1AT5G55020,ABolBraMF1AT5G60850,ABolBraMF1AT1G63770,ABolBraMF1AT5G25160,ABolBraMF1AT5G67280,ABolBraMF1AT1G76860,ABolBraMF1AT3G16610,ABolBraMF1AT3G56290,ABolBraMF1AT3G61860,ABolBraMF1AT5G02030,ABolBraMF1AT5G05780,ABolBraMF1AT5G09900,ABolBraMF1AT3G15520,ABolBraMF1AT5G26742,ABolBraMF1AT5G38720,ABolBraMF1AT3G02470,ABolBraMF1AT1G75520,ABolBraMF1AT2G24130,ABolBraMF1AT1G01040,ABolBraMF1AT4G26640,ABolBraMF1AT4G25550,ABolBraMF1AT5G47670,ABolBraMF1AT5G48760,ABolBraMF1AT1G23290,ABolBraMF1AT3G59550,ABolBraMF1AT2G39670,ABolBraMF1AT1G72200,ABolBraMF1AT1G75950,ABolBraMF1AT5G67060,ABolBraMF1AT5G13160,ABolBraMF1AT1G08720,ABolBraMF1AT3G06830,ABolBraMF1AT1G07870,ABolBraMF1AT4G29920,ABolBraMF1AT3G12290,ABolBraMF1AT2G18740,ABolBraMF1AT2G37260,ABolBraMF1AT2G36170,ABolBraMF1AT1G17680,ABolBraMF1AT3G15540,ABolBraMF1AT5G27850,ABolBraMF1AT3G16870,ABolBraMF1AT5G14480,ABolBraMF1AT2G30620,ABolBraMF1AT3G46070,ABolBraMF1AT5G60890,ABolBraMF1AT5G03330,ABolBraMF1AT3G57170,ABolBraMF1AT3G18600,ABolBraMF1AT1G74400,ABolBraMF1AT3G18840,ABolBraMF1AT1G37020,ABolBraMF1AT5G14460,ABolBraMF1AT4G04200,ABolBraMF1AT3G14230,ABolBraMF1AT1G50200,ABolBraMF1AT4G12040,ABolBraMF1AT1G29870,ABolBraMF1AT5G40840,ABolBraMF1AT4G25350,ABolBraMF1AT5G60670,ABolBraMF1AT3G59110,ABolBraMF1AT5G03790,ABolBraMF1AT3G17410,ABolBraMF1AT5G58140,ABolBraMF1AT1G73177,ABolBraMF1AT3G53500,ABolBraMF1AT2G36870,ABolBraMF1AT5G62640,ABolBraMF1AT1G19660,ABolBraMF1AT4G30270,ABolBraMF1AT1G68810,ABolBraMF1AT1G51390,ABolBraMF1AT1G09620,ABolBraMF1AT5G58380,ABolBraMF1AT5G57290,ABolBraMF1AT5G64810,ABolBraMF1AT3G16560,ABolBraMF1AT5G24470,ABolBraMF1AT2G36400,ABolBraMF1AT3G62200,ABolBraMF1AT1G18540,ABolBraMF1AT3G06540,ABolBraMF1AT3G61590,ABolBraMF1AT5G13570,ABolBraMF1AT3G15260,ABolBraMF1AT5G27670,ABolBraMF1AT5G47040,ABolBraMF1AT3G15000,ABolBraMF1AT2G43140,ABolBraMF1AT3G49240,ABolBraMF1AT1G78870,ABolBraMF1AT2G02870,ABolBraMF1AT1G54440,ABolBraMF1AT5G17920,ABolBraMF1AT1G67510,ABolBraMF1AT1G11910,ABolBraMF1AT1G20200,ABolBraMF1AT5G26110,ABolBraMF1AT4G31170,ABolBraMF1AT5G03510,ABolBraMF1AT5G04840,ABolBraMF1AT3G07650,ABolBraMF1AT5G04600,ABolBraMF1AT3G11910,ABolBraMF1AT1G66830,ABolBraMF1AT3G52450,ABolBraMF1AT4G23540,ABolBraMF1AT3G18773,ABolBraMF1AT3G09840,ABolBraMF1AT1G72270,ABolBraMF1AT1G17280,ABolBraMF1AT1G73360,ABolBraMF1AT1G29250,ABolBraMF1AT1G30470,ABolBraMF1AT3G15030,ABolBraMF1AT3G19630,ABolBraMF1AT5G22010,ABolBraMF1AT1G18580,ABolBraMF1AT1G18340,ABolBraMF1AT4G35550,ABolBraMF1AT3G47090,ABolBraMF1AT1G51120,ABolBraMF1AT3G61390,ABolBraMF1AT1G32640,ABolBraMF1AT2G35580,ABolBraMF1AT3G09620,ABolBraMF1AT5G10010,ABolBraMF1AT5G10250,ABolBraMF1AT4G15950,ABolBraMF1AT5G41530,ABolBraMF1AT5G60270,ABolBraMF1AT4G26840,ABolBraMF1AT1G60080,ABolBraMF1AT1G63350,ABolBraMF1AT1G12800,ABolBraMF1AT3G06120,ABolBraMF1AT4G30200,ABolBraMF1AT2G35940,ABolBraMF1AT3G52490,ABolBraMF1AT2G44410,ABolBraMF1AT1G55350,ABolBraMF1AT5G62470,ABolBraMF1AT1G30270,ABolBraMF1AT1G12860,ABolBraMF1AT5G23540,ABolBraMF1AT3G20410,ABolBraMF1AT3G15070,ABolBraMF1AT5G08160,ABolBraMF1AT1G06190,ABolBraMF1AT4G31550,ABolBraMF1AT3G63370,ABolBraMF1AT1G53190,ABolBraMF1AT5G61170,ABolBraMF1AT3G20200,ABolBraMF1AT2G30470,ABolBraMF1AT1G69780,ABolBraMF1AT2G31320,ABolBraMF1AT1G67340,ABolBraMF1AT4G32870,ABolBraMF1AT2G01940,ABolBraMF1AT4G31300,ABolBraMF1AT1G33760,ABolBraMF1AT1G78240,ABolBraMF1AT1G77390,ABolBraMF1AT1G06170,ABolBraMF1AT2G33510,ABolBraMF1AT4G12810,ABolBraMF1AT5G11530,ABolBraMF1AT2G43370,ABolBraMF1AT2G45790,ABolBraMF1AT4G15090,ABolBraMF1AT1G80740,ABolBraMF1AT1G10470,ABolBraMF1AT2G31380,ABolBraMF1AT3G17060,ABolBraMF1AT3G09200,ABolBraMF1AT1G77320,ABolBraMF1AT5G61180,ABolBraMF1AT1G75390,ABolBraMF1AT1G09020,ABolBraMF1AT5G11750,ABolBraMF1AT2G39090,ABolBraMF1AT5G01950,ABolBraMF1AT1G32490,ABolBraMF1AT5G56860,ABolBraMF1AT4G20450,ABolBraMF1AT1G10210,ABolBraMF1AT1G32240,ABolBraMF1AT1G09230,ABolBraMF1AT1G13960,ABolBraMF1AT3G23750,ABolBraMF1AT5G12840,ABolBraMF1AT3G54210,ABolBraMF1AT1G29080,ABolBraMF1AT4G29040,ABolBraMF1AT4G24820,ABolBraMF1AT4G20460,ABolBraMF1AT3G20230,ABolBraMF1AT2G32460,ABolBraMF1AT3G07170,ABolBraMF1AT1G01560,ABolBraMF1AT2G32710,ABolBraMF1AT3G48710,ABolBraMF1AT5G65590,ABolBraMF1AT1G69120,ABolBraMF1AT1G22015,ABolBraMF1AT1G73840,ABolBraMF1AT4G36130,ABolBraMF1AT5G19690,ABolBraMF1AT5G54690,ABolBraMF1AT2G42510,ABolBraMF1AT1G33390,ABolBraMF1AT3G48720,ABolBraMF1AT4G02590,ABolBraMF1AT5G07210,ABolBraMF1AT1G12680,ABolBraMF1AT1G71692,ABolBraMF1AT5G57990,ABolBraMF1AT1G71690,ABolBraMF1AT3G22100,ABolBraMF1AT4G14140,ABolBraMF1AT3G47840,ABolBraMF1AT1G22490,ABolBraMF1AT5G09880,ABolBraMF1AT1G15940,ABolBraMF1AT4G28530,ABolBraMF1AT5G46850,ABolBraMF1AT1G14610,ABolBraMF1AT5G60910,ABolBraMF1AT1G24650,ABolBraMF1AT5G55560,ABolBraMF1AT1G72770,ABolBraMF1AT5G56890,ABolBraMF1AT5G67300,ABolBraMF1AT2G32700,ABolBraMF1AT1G34210,ABolBraMF1AT1G78080,ABolBraMF1AT3G26935,ABolBraMF1AT4G00150,ABolBraMF1AT1G69310,ABolBraMF1AT5G08520,ABolBraMF1AT3G12320,ABolBraMF1AT5G57530,ABolBraMF1AT1G54060,ABolBraMF1AT2G44740,ABolBraMF1AT4G30640,ABolBraMF1AT5G18320,ABolBraMF1AT1G04880,ABolBraMF1AT4G03415,ABolBraMF1AT3G02990,ABolBraMF1AT5G09860,ABolBraMF1AT2G31660,ABolBraMF1AT1G69560,ABolBraMF1AT5G45780,ABolBraMF1AT3G56150,ABolBraMF1AT1G49950,ABolBraMF1AT5G53160,ABolBraMF1AT5G18560,ABolBraMF1AT5G55100,ABolBraMF1AT1G78010,ABolBraMF1AT2G04038,ABolBraMF1AT1G01140,ABolBraMF1AT5G20630,ABolBraMF1AT3G59410,ABolBraMF1AT1G69790,ABolBraMF1AT5G42040,ABolBraMF1AT1G01100,ABolBraMF1AT3G05800,ABolBraMF1AT5G07660,ABolBraMF1AT2G41680,ABolBraMF1AT5G17690,ABolBraMF1AT5G17440,ABolBraMF1AT3G24310,ABolBraMF1AT1G14420,ABolBraMF1AT2G31890,ABolBraMF1AT3G56120,ABolBraMF1AT3G14300,ABolBraMF1AT1G15570,ABolBraMF1AT2G36480,ABolBraMF1AT5G26830,ABolBraMF1AT3G46140,ABolBraMF1AT1G04680,ABolBraMF1AT1G48260,ABolBraMF1AT2G17950,ABolBraMF1AT1G15100,ABolBraMF1AT1G20910,ABolBraMF1AT1G29720,ABolBraMF1AT5G55140,ABolBraMF1AT5G59500,ABolBraMF1AT1G72350,ABolBraMF1AT2G02450,ABolBraMF1AT3G27600,ABolBraMF1AT2G17700,ABolBraMF1AT3G58120,ABolBraMF1AT5G06520,ABolBraMF1AT3G16500,ABolBraMF1AT2G47110,ABolBraMF1AT1G17720,ABolBraMF1AT4G35480,ABolBraMF1AT2G17730,ABolBraMF1AT5G45120,ABolBraMF1AT2G15790,ABolBraMF1AT1G72370,ABolBraMF1AT1G70190,ABolBraMF1AT2G24000,ABolBraMF1AT5G13290,ABolBraMF1AT5G15470,ABolBraMF1AT2G01150,ABolBraMF1AT3G01015,ABolBraMF1AT2G02480,ABolBraMF1AT5G19820,ABolBraMF1AT5G05410,ABolBraMF1AT5G59550,ABolBraMF1AT3G07800,ABolBraMF1AT1G04240,ABolBraMF1AT3G28500,ABolBraMF1AT2G38470,ABolBraMF1AT3G07810,ABolBraMF1AT4G26300,ABolBraMF1AT4G05420,ABolBraMF1AT2G37590,ABolBraMF1AT3G15210,ABolBraMF1AT5G57150,ABolBraMF1AT5G40950,ABolBraMF1AT3G18970,ABolBraMF1AT5G49520,ABolBraMF1AT5G03680,ABolBraMF1AT3G18710,ABolBraMF1AT1G52740,ABolBraMF1AT3G48590,ABolBraMF1AT5G37790,ABolBraMF1AT3G48100,ABolBraMF1AT4G25230,ABolBraMF1AT4G33430,ABolBraMF1AT5G47370,ABolBraMF1AT5G06700,ABolBraMF1AT1G68940,ABolBraMF1AT5G58020,ABolBraMF1AT1G74380,ABolBraMF1AT4G00740,ABolBraMF1AT3G26000,ABolBraMF1AT3G52530,ABolBraMF1AT2G37600,ABolBraMF1AT2G35680,ABolBraMF1AT1G68930,ABolBraMF1AT3G05560,ABolBraMF1AT2G45220,ABolBraMF1AT5G25440,ABolBraMF1AT5G23260,ABolBraMF1AT5G26210,ABolBraMF1AT3G18400,ABolBraMF1AT2G44120,ABolBraMF1AT2G02760,ABolBraMF1AT4G11420,ABolBraMF1AT5G36260,ABolBraMF1AT4G00960,ABolBraMF1AT2G38910,ABolBraMF1AT3G14290,ABolBraMF1AT5G28640,ABolBraMF1AT5G02310,ABolBraMF1AT3G05580,ABolBraMF1AT3G61460,ABolBraMF1AT1G75240,ABolBraMF1AT5G17800,ABolBraMF1AT4G08430,ABolBraMF1AT3G02080,ABolBraMF1AT1G07110,ABolBraMF1AT2G46370,ABolBraMF1AT2G47460,ABolBraMF1AT5G59160,ABolBraMF1AT5G64740,ABolBraMF1AT4G36730,ABolBraMF1AT2G35240,ABolBraMF1AT1G77840,ABolBraMF1AT2G01200,ABolBraMF1AT1G32770,ABolBraMF1AT1G65630,ABolBraMF1AT1G05180,ABolBraMF1AT1G16040,ABolBraMF1AT5G51450,ABolBraMF1AT5G02760,ABolBraMF1AT1G76540,ABolBraMF1AT1G16280,ABolBraMF1AT3G29575,ABolBraMF1AT4G24770,ABolBraMF1AT1G74350,ABolBraMF1AT5G60390,ABolBraMF1AT5G41410,ABolBraMF1AT1G09760,ABolBraMF1AT1G31660,ABolBraMF1AT3G54500,ABolBraMF1AT5G64750,ABolBraMF1AT4G29330,ABolBraMF1AT5G10360,ABolBraMF1AT3G27180,ABolBraMF1AT1G75080,ABolBraMF1AT3G09500,ABolBraMF1AT3G56730,ABolBraMF1AT4G31880,ABolBraMF1AT4G30790,ABolBraMF1AT4G29100,ABolBraMF1AT3G06490,ABolBraMF1AT1G80410,ABolBraMF1AT5G22330,ABolBraMF1AT2G34980,ABolBraMF1AT5G08280,ABolBraMF1AT1G44110,ABolBraMF1AT1G68320,ABolBraMF1AT1G19350,ABolBraMF1AT3G10760,ABolBraMF1AT5G28235,ABolBraMF1AT3G29380,ABolBraMF1AT1G54160,ABolBraMF1AT1G79210,ABolBraMF1AT4G02500,ABolBraMF1AT5G25830,ABolBraMF1AT2G30590,ABolBraMF1AT3G19100,ABolBraMF1AT1G07370,ABolBraMF1AT3G18490,ABolBraMF1AT2G30110,ABolBraMF1AT2G38090,ABolBraMF1AT3G11840,ABolBraMF1AT3G07360,ABolBraMF1AT5G54990,ABolBraMF1AT5G53210,ABolBraMF1AT1G69830,ABolBraMF1AT3G18035,ABolBraMF1AT5G56710,ABolBraMF1AT4G29380,ABolBraMF1AT5G56950,ABolBraMF1AT2G17190,ABolBraMF1AT1G77200,ABolBraMF1AT5G64570,ABolBraMF1AT1G12300,ABolBraMF1AT1G10120,ABolBraMF1AT1G34310,ABolBraMF1AT3G58720,ABolBraMF1AT5G13820,ABolBraMF1AT5G20350,ABolBraMF1AT5G65420,ABolBraMF1AT1G20140,ABolBraMF1AT2G45650,ABolBraMF1AT2G22530,ABolBraMF1AT3G56510,ABolBraMF1AT5G65210,ABolBraMF1AT1G26910,ABolBraMF1AT4G32551,ABolBraMF1AT1G18070,ABolBraMF1AT3G07160,ABolBraMF1AT2G35615,ABolBraMF1AT1G57870,ABolBraMF1AT5G23600,ABolBraMF1AT1G10580,ABolBraMF1AT5G20570,	0.484384
Biological process	heat acclimation	GO:0010286	6	0.0494326	1.90438	8	30	1287	9191	ABolBraMF1AT5G10010,ABolBraMF1AT4G26840,ABolBraMF1AT1G50500,ABolBraMF1AT5G59720,ABolBraMF1AT5G05410,ABolBraMF1AT2G38470,ABolBraMF1AT4G26780,ABolBraMF1AT5G58070,	0.483566
Biological process	cellular biogenic amine metabolic process	GO:0006576	7	0.0494326	1.90438	8	30	1287	9191	ABolBraMF1AT1G75500,ABolBraMF1AT3G02470,ABolBraMF1AT5G60890,ABolBraMF1AT1G32640,ABolBraMF1AT1G80360,ABolBraMF1AT5G18930,ABolBraMF1AT2G43020,ABolBraMF1AT1G23820,	0.483566
Biological process	cellular cation homeostasis	GO:0030003	8	0.0496604	1.49471	18	86	1287	9191	ABolBraMF1AT5G53010,ABolBraMF1AT5G63530,ABolBraMF1AT4G22220,ABolBraMF1AT5G59030,ABolBraMF1AT4G33700,ABolBraMF1AT5G66650,ABolBraMF1AT1G47330,ABolBraMF1AT1G21140,ABolBraMF1AT5G58670,ABolBraMF1AT3G11050,ABolBraMF1AT5G47560,ABolBraMF1AT2G32390,ABolBraMF1AT1G80830,ABolBraMF1AT5G58070,ABolBraMF1AT3G51480,ABolBraMF1AT3G46900,ABolBraMF1AT5G27150,ABolBraMF1AT1G57610,	0.482749

### Sheet: S31
Table S31 GO enrichment analysis of the lost genes in MF2 subgemone of ABra
Class	GO_Name	GO_ID	GO_Level	P_value	EnrichmentScore	HitsGenesCountsInSelectedSet	HitsGenesCountsInBackground	AllGenesCountsInSelectedSet	AllGenesCountsInBackground	GenesOfSelectedSetInGOterm	corrected p-value(BH method)
Molecular function	protein dimerization activity	GO:0046983	4	6.91059e-05	1.55418	69	273	1274	7834	ABolBraMF2AT4G26750,ABolBraMF2AT1G14810,ABolBraMF2AT1G21100,ABolBraMF2AT1G12860,ABolBraMF2AT4G23690,ABolBraMF2AT4G02590,ABolBraMF2AT1G75390,ABolBraMF2AT4G26780,ABolBraMF2AT5G60910,ABolBraMF2AT4G33430,ABolBraMF2AT1G69120,ABolBraMF2AT4G02500,ABolBraMF2AT3G05800,ABolBraMF2AT1G49950,ABolBraMF2AT2G43140,ABolBraMF2AT5G53160,ABolBraMF2AT1G22490,ABolBraMF2AT4G16250,ABolBraMF2AT4G30790,ABolBraMF2AT2G33430,ABolBraMF2AT2G45650,ABolBraMF2AT4G32551,ABolBraMF2AT5G57150,ABolBraMF2AT1G74500,ABolBraMF2AT3G28857,ABolBraMF2AT1G71692,ABolBraMF2AT5G24020,ABolBraMF2AT1G75240,ABolBraMF2AT5G03150,ABolBraMF2AT4G30980,ABolBraMF2AT5G63470,ABolBraMF2AT2G47270,ABolBraMF2AT3G20670,ABolBraMF2AT5G61270,ABolBraMF2AT3G06120,ABolBraMF2AT1G54140,ABolBraMF2AT3G20640,ABolBraMF2AT4G29930,ABolBraMF2AT2G47220,ABolBraMF2AT2G35240,ABolBraMF2AT5G53210,ABolBraMF2AT3G28180,ABolBraMF2AT5G54770,ABolBraMF2AT4G24220,ABolBraMF2AT4G21330,ABolBraMF2AT1G60880,ABolBraMF2AT1G59640,ABolBraMF2AT1G10120,ABolBraMF2AT4G20280,ABolBraMF2AT5G55230,ABolBraMF2AT4G20020,ABolBraMF2AT5G55690,ABolBraMF2AT5G59870,ABolBraMF2AT3G59420,ABolBraMF2AT1G72210,ABolBraMF2AT5G17800,ABolBraMF2AT2G34820,ABolBraMF2AT5G23260,ABolBraMF2AT2G35940,ABolBraMF2AT5G13220,ABolBraMF2AT5G03415,ABolBraMF2AT5G03680,ABolBraMF2AT4G18960,ABolBraMF2AT3G15000,ABolBraMF2AT5G27670,ABolBraMF2AT4G39400,ABolBraMF2AT5G50470,ABolBraMF2AT2G27470,ABolBraMF2AT2G18300,	0.0755327
Molecular function	protein binding	GO:0005515	3	0.000110854	1.15279	419	2235	1274	7834	ABolBraMF2AT3G57600,ABolBraMF2AT4G26750,ABolBraMF2AT1G14810,ABolBraMF2AT2G01150,ABolBraMF2AT5G17690,ABolBraMF2AT3G19570,ABolBraMF2AT1G21100,ABolBraMF2AT4G33040,ABolBraMF2AT1G10200,ABolBraMF2AT1G32230,ABolBraMF2AT4G24580,ABolBraMF2AT1G12860,ABolBraMF2AT1G30050,ABolBraMF2AT3G11830,ABolBraMF2AT1G54040,ABolBraMF2AT1G10470,ABolBraMF2AT4G22130,ABolBraMF2AT3G53260,ABolBraMF2AT1G15920,ABolBraMF2AT4G23690,ABolBraMF2AT1G69970,ABolBraMF2AT5G21940,ABolBraMF2AT2G04620,ABolBraMF2AT4G35020,ABolBraMF2AT2G15760,ABolBraMF2AT4G02590,ABolBraMF2AT3G11630,ABolBraMF2AT1G76490,ABolBraMF2AT5G08520,ABolBraMF2AT1G17280,ABolBraMF2AT5G56600,ABolBraMF2AT1G10650,ABolBraMF2AT1G30280,ABolBraMF2AT2G17950,ABolBraMF2AT1G75390,ABolBraMF2AT5G06140,ABolBraMF2AT5G54650,ABolBraMF2AT4G26780,ABolBraMF2AT5G20890,ABolBraMF2AT1G12840,ABolBraMF2AT1G30270,ABolBraMF2AT4G02570,ABolBraMF2AT2G46270,ABolBraMF2AT3G29380,ABolBraMF2AT3G19100,ABolBraMF2AT3G30350,ABolBraMF2AT1G77310,ABolBraMF2AT3G07360,ABolBraMF2AT1G70920,ABolBraMF2AT5G64040,ABolBraMF2AT1G10290,ABolBraMF2AT5G60910,ABolBraMF2AT1G78080,ABolBraMF2AT1G24460,ABolBraMF2AT3G47870,ABolBraMF2AT1G74950,ABolBraMF2AT1G09070,ABolBraMF2AT2G36400,ABolBraMF2AT1G25540,ABolBraMF2AT4G11420,ABolBraMF2AT4G33430,ABolBraMF2AT2G25760,ABolBraMF2AT1G69120,ABolBraMF2AT4G32330,ABolBraMF2AT1G27750,ABolBraMF2AT5G01950,ABolBraMF2AT1G04880,ABolBraMF2AT1G25320,ABolBraMF2AT5G13930,ABolBraMF2AT4G33650,ABolBraMF2AT5G56860,ABolBraMF2AT3G03800,ABolBraMF2AT3G56370,ABolBraMF2AT2G34250,ABolBraMF2AT4G02500,ABolBraMF2AT1G09020,ABolBraMF2AT3G05800,ABolBraMF2AT1G49950,ABolBraMF2AT2G46410,ABolBraMF2AT2G43140,ABolBraMF2AT5G59720,ABolBraMF2AT1G12680,ABolBraMF2AT5G02820,ABolBraMF2AT1G77180,ABolBraMF2AT1G22220,ABolBraMF2AT3G14980,ABolBraMF2AT5G11530,ABolBraMF2AT1G09040,ABolBraMF2AT1G10270,ABolBraMF2AT3G04930,ABolBraMF2AT5G20480,ABolBraMF2AT1G78020,ABolBraMF2AT5G53160,ABolBraMF2AT1G67370,ABolBraMF2AT4G10340,ABolBraMF2AT1G59750,ABolBraMF2AT1G54060,ABolBraMF2AT2G36620,ABolBraMF2AT2G43160,ABolBraMF2AT1G22490,ABolBraMF2AT3G26650,ABolBraMF2AT3G05710,ABolBraMF2AT5G60980,ABolBraMF2AT5G13990,ABolBraMF2AT2G17190,ABolBraMF2AT4G16250,ABolBraMF2AT4G30790,ABolBraMF2AT5G57320,ABolBraMF2AT1G17790,ABolBraMF2AT3G57190,ABolBraMF2AT2G33430,ABolBraMF2AT3G21180,ABolBraMF2AT1G04240,ABolBraMF2AT3G11130,ABolBraMF2AT2G45650,ABolBraMF2AT2G18060,ABolBraMF2AT1G17720,ABolBraMF2AT2G30590,ABolBraMF2AT5G11390,ABolBraMF2AT4G32551,ABolBraMF2AT5G57150,ABolBraMF2AT5G03520,ABolBraMF2AT1G73660,ABolBraMF2AT2G44510,ABolBraMF2AT2G42330,ABolBraMF2AT5G12230,ABolBraMF2AT5G17920,ABolBraMF2AT5G24470,ABolBraMF2AT5G23140,ABolBraMF2AT3G16640,ABolBraMF2AT3G14230,ABolBraMF2AT1G70140,ABolBraMF2AT1G22070,ABolBraMF2AT2G44740,ABolBraMF2AT5G10280,ABolBraMF2AT5G22060,ABolBraMF2AT1G74500,ABolBraMF2AT3G02470,ABolBraMF2AT3G28860,ABolBraMF2AT1G20910,ABolBraMF2AT5G26860,ABolBraMF2AT3G15540,ABolBraMF2AT1G69390,ABolBraMF2AT1G15570,ABolBraMF2AT3G28857,ABolBraMF2AT5G67380,ABolBraMF2AT1G20900,ABolBraMF2AT4G32760,ABolBraMF2AT1G71692,ABolBraMF2AT3G13360,ABolBraMF2AT5G24020,ABolBraMF2AT1G19790,ABolBraMF2AT1G75240,ABolBraMF2AT2G45800,ABolBraMF2AT5G22090,ABolBraMF2AT5G26210,ABolBraMF2AT1G08420,ABolBraMF2AT1G78980,ABolBraMF2AT3G26000,ABolBraMF2AT2G31660,ABolBraMF2AT5G47120,ABolBraMF2AT1G23820,ABolBraMF2AT1G74380,ABolBraMF2AT5G64740,ABolBraMF2AT4G24280,ABolBraMF2AT5G47110,ABolBraMF2AT5G57160,ABolBraMF2AT3G54500,ABolBraMF2AT2G18220,ABolBraMF2AT5G01160,ABolBraMF2AT1G73030,ABolBraMF2AT4G03350,ABolBraMF2AT3G29575,ABolBraMF2AT5G13170,ABolBraMF2AT1G09700,ABolBraMF2AT5G02030,ABolBraMF2AT4G39110,ABolBraMF2AT3G52750,ABolBraMF2AT5G25160,ABolBraMF2AT5G60390,ABolBraMF2AT3G06460,ABolBraMF2AT4G04490,ABolBraMF2AT5G13160,ABolBraMF2AT5G49110,ABolBraMF2AT5G28680,ABolBraMF2AT2G44900,ABolBraMF2AT2G38470,ABolBraMF2AT2G32950,ABolBraMF2AT1G06210,ABolBraMF2AT2G32710,ABolBraMF2AT5G28640,ABolBraMF2AT5G03150,ABolBraMF2AT3G61480,ABolBraMF2AT1G72150,ABolBraMF2AT2G04038,ABolBraMF2AT4G26000,ABolBraMF2AT5G48485,ABolBraMF2AT4G30980,ABolBraMF2AT1G20980,ABolBraMF2AT2G32700,ABolBraMF2AT5G65800,ABolBraMF2AT1G76500,ABolBraMF2AT3G61230,ABolBraMF2AT5G19990,ABolBraMF2AT3G12810,ABolBraMF2AT5G63470,ABolBraMF2AT2G47270,ABolBraMF2AT3G20670,ABolBraMF2AT5G65420,ABolBraMF2AT1G75080,ABolBraMF2AT5G05340,ABolBraMF2AT5G27150,ABolBraMF2AT5G61270,ABolBraMF2AT4G24690,ABolBraMF2AT5G18400,ABolBraMF2AT1G32130,ABolBraMF2AT3G06120,ABolBraMF2AT5G14070,ABolBraMF2AT1G09130,ABolBraMF2AT1G54140,ABolBraMF2AT4G26840,ABolBraMF2AT4G35790,ABolBraMF2AT3G47940,ABolBraMF2AT3G20640,ABolBraMF2AT4G04640,ABolBraMF2AT2G37420,ABolBraMF2AT1G05180,ABolBraMF2AT3G11520,ABolBraMF2AT1G19350,ABolBraMF2AT1G78310,ABolBraMF2AT3G02800,ABolBraMF2AT5G18450,ABolBraMF2AT4G29930,ABolBraMF2AT2G44190,ABolBraMF2AT5G63440,ABolBraMF2AT2G47220,ABolBraMF2AT4G39980,ABolBraMF2AT2G46370,ABolBraMF2AT2G35240,ABolBraMF2AT5G53210,ABolBraMF2AT4G01150,ABolBraMF2AT4G04620,ABolBraMF2AT3G28180,ABolBraMF2AT1G20110,ABolBraMF2AT5G54770,ABolBraMF2AT4G24220,ABolBraMF2AT5G18230,ABolBraMF2AT4G25550,ABolBraMF2AT3G19290,ABolBraMF2AT2G20190,ABolBraMF2AT5G47820,ABolBraMF2AT5G54590,ABolBraMF2AT3G23780,ABolBraMF2AT5G59800,ABolBraMF2AT5G64170,ABolBraMF2AT1G79040,ABolBraMF2AT4G21330,ABolBraMF2AT1G49890,ABolBraMF2AT1G73730,ABolBraMF2AT1G15860,ABolBraMF2AT2G25660,ABolBraMF2AT4G02800,ABolBraMF2AT5G13820,ABolBraMF2AT2G35230,ABolBraMF2AT1G60880,ABolBraMF2AT5G20570,ABolBraMF2AT3G02830,ABolBraMF2AT4G29040,ABolBraMF2AT1G15880,ABolBraMF2AT3G23750,ABolBraMF2AT5G26920,ABolBraMF2AT1G59640,ABolBraMF2AT5G65210,ABolBraMF2AT1G69690,ABolBraMF2AT4G13510,ABolBraMF2AT1G10120,ABolBraMF2AT4G20280,ABolBraMF2AT5G22330,ABolBraMF2AT3G12680,ABolBraMF2AT3G15950,ABolBraMF2AT1G19180,ABolBraMF2AT5G53290,ABolBraMF2AT5G54380,ABolBraMF2AT5G55230,ABolBraMF2AT3G55360,ABolBraMF2AT3G54030,ABolBraMF2AT1G80420,ABolBraMF2AT2G46310,ABolBraMF2AT5G08280,ABolBraMF2AT3G20050,ABolBraMF2AT1G11250,ABolBraMF2AT5G64390,ABolBraMF2AT5G66570,ABolBraMF2AT5G65480,ABolBraMF2AT4G20020,ABolBraMF2AT1G80670,ABolBraMF2AT5G35620,ABolBraMF2AT5G55690,ABolBraMF2AT2G47870,ABolBraMF2AT3G03960,ABolBraMF2AT3G01780,ABolBraMF2AT4G21980,ABolBraMF2AT4G18570,ABolBraMF2AT1G75520,ABolBraMF2AT5G59880,ABolBraMF2AT4G10840,ABolBraMF2AT1G50460,ABolBraMF2AT2G01940,ABolBraMF2AT3G04740,ABolBraMF2AT3G24350,ABolBraMF2AT4G30200,ABolBraMF2AT1G55920,ABolBraMF2AT2G46600,ABolBraMF2AT2G23980,ABolBraMF2AT5G59870,ABolBraMF2AT5G13630,ABolBraMF2AT4G19640,ABolBraMF2AT4G17220,ABolBraMF2AT2G45790,ABolBraMF2AT3G48100,ABolBraMF2AT1G19835,ABolBraMF2AT2G33793,ABolBraMF2AT5G48720,ABolBraMF2AT5G02760,ABolBraMF2AT1G53720,ABolBraMF2AT2G01910,ABolBraMF2AT1G48380,ABolBraMF2AT2G31380,ABolBraMF2AT2G30470,ABolBraMF2AT3G01280,ABolBraMF2AT3G08910,ABolBraMF2AT3G59420,ABolBraMF2AT3G18710,ABolBraMF2AT4G17040,ABolBraMF2AT1G72210,ABolBraMF2AT5G17800,ABolBraMF2AT5G15620,ABolBraMF2AT1G61790,ABolBraMF2AT2G34820,ABolBraMF2AT5G23260,ABolBraMF2AT3G17850,ABolBraMF2AT1G75950,ABolBraMF2AT1G22190,ABolBraMF2AT1G79070,ABolBraMF2AT2G35940,ABolBraMF2AT3G07800,ABolBraMF2AT4G23940,ABolBraMF2AT3G18930,ABolBraMF2AT1G53910,ABolBraMF2AT1G04300,ABolBraMF2AT2G45740,ABolBraMF2AT5G13220,ABolBraMF2AT5G03415,ABolBraMF2AT4G15090,ABolBraMF2AT2G33510,ABolBraMF2AT4G31550,ABolBraMF2AT3G16500,ABolBraMF2AT5G58320,ABolBraMF2AT1G18950,ABolBraMF2AT3G52430,ABolBraMF2AT4G26110,ABolBraMF2AT4G03230,ABolBraMF2AT2G31760,ABolBraMF2AT5G03680,ABolBraMF2AT4G18960,ABolBraMF2AT1G78870,ABolBraMF2AT1G52240,ABolBraMF2AT5G13240,ABolBraMF2AT5G47010,ABolBraMF2AT3G17410,ABolBraMF2AT3G15000,ABolBraMF2AT5G23070,ABolBraMF2AT5G27670,ABolBraMF2AT5G61790,ABolBraMF2AT5G15650,ABolBraMF2AT4G27440,ABolBraMF2AT3G05420,ABolBraMF2AT2G30690,ABolBraMF2AT3G52450,ABolBraMF2AT1G29010,ABolBraMF2AT1G13900,ABolBraMF2AT5G58140,ABolBraMF2AT4G39400,ABolBraMF2AT1G75100,ABolBraMF2AT2G44610,ABolBraMF2AT1G77760,ABolBraMF2AT3G20810,ABolBraMF2AT1G30470,ABolBraMF2AT4G25230,ABolBraMF2AT1G21750,ABolBraMF2AT3G15210,ABolBraMF2AT4G31740,ABolBraMF2AT5G13290,ABolBraMF2AT4G16110,ABolBraMF2AT4G21940,ABolBraMF2AT5G20820,ABolBraMF2AT5G50470,ABolBraMF2AT5G53500,ABolBraMF2AT5G19820,ABolBraMF2AT3G11910,ABolBraMF2AT1G07890,ABolBraMF2AT2G27470,ABolBraMF2AT5G05410,ABolBraMF2AT5G64810,ABolBraMF2AT1G30400,ABolBraMF2AT5G47060,ABolBraMF2AT3G09840,ABolBraMF2AT1G17200,ABolBraMF2AT3G49240,ABolBraMF2AT3G15030,ABolBraMF2AT1G17230,ABolBraMF2AT3G06560,ABolBraMF2AT3G07650,ABolBraMF2AT4G31710,ABolBraMF2AT3G17440,ABolBraMF2AT3G17680,ABolBraMF2AT2G18300,ABolBraMF2AT5G17410,ABolBraMF2AT2G38130,	0.0605815
Molecular function	double-stranded DNA binding	GO:0003690	6	0.000195746	1.36117	114	515	1274	7834	ABolBraMF2AT3G57600,ABolBraMF2AT1G13960,ABolBraMF2AT2G01150,ABolBraMF2AT2G37590,ABolBraMF2AT1G12860,ABolBraMF2AT3G06490,ABolBraMF2AT5G18560,ABolBraMF2AT5G65790,ABolBraMF2AT1G54260,ABolBraMF2AT4G01250,ABolBraMF2AT5G62470,ABolBraMF2AT5G08520,ABolBraMF2AT3G18035,ABolBraMF2AT1G54230,ABolBraMF2AT2G17950,ABolBraMF2AT1G75390,ABolBraMF2AT2G46270,ABolBraMF2AT3G29380,ABolBraMF2AT1G70920,ABolBraMF2AT5G60910,ABolBraMF2AT3G11440,ABolBraMF2AT1G78080,ABolBraMF2AT2G36400,ABolBraMF2AT1G69120,ABolBraMF2AT4G21430,ABolBraMF2AT1G04880,ABolBraMF2AT1G27730,ABolBraMF2AT5G12840,ABolBraMF2AT5G56860,ABolBraMF2AT3G05800,ABolBraMF2AT1G49950,ABolBraMF2AT2G46410,ABolBraMF2AT3G26730,ABolBraMF2AT3G24310,ABolBraMF2AT1G69310,ABolBraMF2AT3G14980,ABolBraMF2AT5G11530,ABolBraMF2AT5G55580,ABolBraMF2AT1G54060,ABolBraMF2AT1G69780,ABolBraMF2AT3G02990,ABolBraMF2AT1G17520,ABolBraMF2AT1G04240,ABolBraMF2AT2G45650,ABolBraMF2AT2G18060,ABolBraMF2AT2G30590,ABolBraMF2AT5G49520,ABolBraMF2AT5G03510,ABolBraMF2AT3G14230,ABolBraMF2AT1G22070,ABolBraMF2AT5G10280,ABolBraMF2AT3G61850,ABolBraMF2AT1G74500,ABolBraMF2AT1G20910,ABolBraMF2AT1G20900,ABolBraMF2AT3G16870,ABolBraMF2AT2G38090,ABolBraMF2AT1G71692,ABolBraMF2AT1G75240,ABolBraMF2AT5G26210,ABolBraMF2AT3G54990,ABolBraMF2AT5G02030,ABolBraMF2AT5G25160,ABolBraMF2AT2G38470,ABolBraMF2AT3G18400,ABolBraMF2AT5G63470,ABolBraMF2AT2G47270,ABolBraMF2AT1G54160,ABolBraMF2AT5G61270,ABolBraMF2AT3G06120,ABolBraMF2AT1G54140,ABolBraMF2AT4G35550,ABolBraMF2AT1G19350,ABolBraMF2AT5G18450,ABolBraMF2AT5G10510,ABolBraMF2AT4G26640,ABolBraMF2AT3G19290,ABolBraMF2AT1G73730,ABolBraMF2AT5G13820,ABolBraMF2AT1G60880,ABolBraMF2AT5G65210,ABolBraMF2AT5G25830,ABolBraMF2AT2G46530,ABolBraMF2AT1G69690,ABolBraMF2AT1G10120,ABolBraMF2AT1G80420,ABolBraMF2AT2G46310,ABolBraMF2AT5G59820,ABolBraMF2AT5G55690,ABolBraMF2AT1G74430,ABolBraMF2AT1G06760,ABolBraMF2AT5G55020,ABolBraMF2AT5G60850,ABolBraMF2AT2G32460,ABolBraMF2AT5G17800,ABolBraMF2AT2G34820,ABolBraMF2AT5G23260,ABolBraMF2AT1G22190,ABolBraMF2AT1G15660,ABolBraMF2AT1G75710,ABolBraMF2AT2G35940,ABolBraMF2AT1G53910,ABolBraMF2AT5G60890,ABolBraMF2AT4G31550,ABolBraMF2AT5G03680,ABolBraMF2AT4G18960,ABolBraMF2AT5G13240,ABolBraMF2AT3G15210,ABolBraMF2AT5G50470,ABolBraMF2AT2G30620,ABolBraMF2AT5G05410,ABolBraMF2AT3G15030,ABolBraMF2AT3G07650,ABolBraMF2AT2G18300,	0.071317
Molecular function	nucleosomal DNA binding	GO:0031492	7	0.000586409	5.12428	5	6	1274	7834	ABolBraMF2AT1G54260,ABolBraMF2AT3G18035,ABolBraMF2AT1G54230,ABolBraMF2AT1G06760,ABolBraMF2AT2G30620,	0.160236
Molecular function	chromatin DNA binding	GO:0031490	6	0.00180289	3.07457	8	16	1274	7834	ABolBraMF2AT1G54260,ABolBraMF2AT3G18035,ABolBraMF2AT1G54230,ABolBraMF2AT4G21430,ABolBraMF2AT5G11680,ABolBraMF2AT1G06760,ABolBraMF2AT2G30620,ABolBraMF2AT2G27470,	0.394113
Molecular function	sequence-specific double-stranded DNA binding	GO:1990837	7	0.00183755	1.30669	102	480	1274	7834	ABolBraMF2AT3G57600,ABolBraMF2AT1G13960,ABolBraMF2AT2G01150,ABolBraMF2AT2G37590,ABolBraMF2AT1G12860,ABolBraMF2AT3G06490,ABolBraMF2AT5G18560,ABolBraMF2AT5G65790,ABolBraMF2AT4G01250,ABolBraMF2AT5G62470,ABolBraMF2AT5G08520,ABolBraMF2AT2G17950,ABolBraMF2AT1G75390,ABolBraMF2AT2G46270,ABolBraMF2AT3G29380,ABolBraMF2AT1G70920,ABolBraMF2AT5G60910,ABolBraMF2AT3G11440,ABolBraMF2AT1G78080,ABolBraMF2AT2G36400,ABolBraMF2AT1G69120,ABolBraMF2AT4G21430,ABolBraMF2AT1G04880,ABolBraMF2AT1G27730,ABolBraMF2AT5G12840,ABolBraMF2AT5G56860,ABolBraMF2AT3G05800,ABolBraMF2AT1G49950,ABolBraMF2AT2G46410,ABolBraMF2AT3G26730,ABolBraMF2AT3G24310,ABolBraMF2AT1G69310,ABolBraMF2AT1G54060,ABolBraMF2AT1G69780,ABolBraMF2AT3G02990,ABolBraMF2AT1G17520,ABolBraMF2AT1G04240,ABolBraMF2AT2G45650,ABolBraMF2AT2G18060,ABolBraMF2AT2G30590,ABolBraMF2AT5G49520,ABolBraMF2AT5G03510,ABolBraMF2AT3G14230,ABolBraMF2AT1G22070,ABolBraMF2AT5G10280,ABolBraMF2AT3G61850,ABolBraMF2AT1G74500,ABolBraMF2AT1G20910,ABolBraMF2AT3G16870,ABolBraMF2AT2G38090,ABolBraMF2AT1G71692,ABolBraMF2AT1G75240,ABolBraMF2AT5G26210,ABolBraMF2AT3G54990,ABolBraMF2AT5G02030,ABolBraMF2AT5G25160,ABolBraMF2AT2G38470,ABolBraMF2AT3G18400,ABolBraMF2AT5G63470,ABolBraMF2AT2G47270,ABolBraMF2AT1G54160,ABolBraMF2AT3G06120,ABolBraMF2AT1G54140,ABolBraMF2AT4G35550,ABolBraMF2AT1G19350,ABolBraMF2AT5G18450,ABolBraMF2AT5G10510,ABolBraMF2AT4G26640,ABolBraMF2AT3G19290,ABolBraMF2AT1G73730,ABolBraMF2AT1G60880,ABolBraMF2AT5G65210,ABolBraMF2AT5G25830,ABolBraMF2AT2G46530,ABolBraMF2AT1G69690,ABolBraMF2AT1G10120,ABolBraMF2AT2G46310,ABolBraMF2AT5G59820,ABolBraMF2AT5G55690,ABolBraMF2AT1G74430,ABolBraMF2AT5G55020,ABolBraMF2AT5G60850,ABolBraMF2AT2G32460,ABolBraMF2AT5G17800,ABolBraMF2AT2G34820,ABolBraMF2AT5G23260,ABolBraMF2AT1G22190,ABolBraMF2AT1G15660,ABolBraMF2AT1G75710,ABolBraMF2AT2G35940,ABolBraMF2AT1G53910,ABolBraMF2AT5G60890,ABolBraMF2AT4G31550,ABolBraMF2AT5G03680,ABolBraMF2AT4G18960,ABolBraMF2AT5G13240,ABolBraMF2AT3G15210,ABolBraMF2AT5G50470,ABolBraMF2AT5G05410,ABolBraMF2AT3G15030,ABolBraMF2AT3G07650,ABolBraMF2AT2G18300,	0.334741
Molecular function	transcription cis-regulatory region binding	GO:0000976	8	0.00209113	1.30555	100	471	1274	7834	ABolBraMF2AT3G57600,ABolBraMF2AT1G13960,ABolBraMF2AT2G01150,ABolBraMF2AT2G37590,ABolBraMF2AT1G12860,ABolBraMF2AT3G06490,ABolBraMF2AT5G18560,ABolBraMF2AT5G65790,ABolBraMF2AT4G01250,ABolBraMF2AT5G62470,ABolBraMF2AT5G08520,ABolBraMF2AT2G17950,ABolBraMF2AT1G75390,ABolBraMF2AT2G46270,ABolBraMF2AT3G29380,ABolBraMF2AT1G70920,ABolBraMF2AT5G60910,ABolBraMF2AT3G11440,ABolBraMF2AT1G78080,ABolBraMF2AT2G36400,ABolBraMF2AT1G69120,ABolBraMF2AT4G21430,ABolBraMF2AT1G04880,ABolBraMF2AT1G27730,ABolBraMF2AT5G12840,ABolBraMF2AT5G56860,ABolBraMF2AT3G05800,ABolBraMF2AT1G49950,ABolBraMF2AT2G46410,ABolBraMF2AT3G26730,ABolBraMF2AT3G24310,ABolBraMF2AT1G69310,ABolBraMF2AT1G54060,ABolBraMF2AT1G69780,ABolBraMF2AT3G02990,ABolBraMF2AT1G17520,ABolBraMF2AT1G04240,ABolBraMF2AT2G45650,ABolBraMF2AT2G18060,ABolBraMF2AT2G30590,ABolBraMF2AT5G49520,ABolBraMF2AT5G03510,ABolBraMF2AT3G14230,ABolBraMF2AT1G22070,ABolBraMF2AT5G10280,ABolBraMF2AT3G61850,ABolBraMF2AT1G74500,ABolBraMF2AT1G20910,ABolBraMF2AT3G16870,ABolBraMF2AT2G38090,ABolBraMF2AT1G71692,ABolBraMF2AT1G75240,ABolBraMF2AT5G26210,ABolBraMF2AT3G54990,ABolBraMF2AT5G02030,ABolBraMF2AT5G25160,ABolBraMF2AT2G38470,ABolBraMF2AT3G18400,ABolBraMF2AT5G63470,ABolBraMF2AT2G47270,ABolBraMF2AT1G54160,ABolBraMF2AT3G06120,ABolBraMF2AT1G54140,ABolBraMF2AT4G35550,ABolBraMF2AT1G19350,ABolBraMF2AT5G18450,ABolBraMF2AT5G10510,ABolBraMF2AT4G26640,ABolBraMF2AT3G19290,ABolBraMF2AT1G73730,ABolBraMF2AT1G60880,ABolBraMF2AT5G65210,ABolBraMF2AT5G25830,ABolBraMF2AT2G46530,ABolBraMF2AT1G69690,ABolBraMF2AT1G10120,ABolBraMF2AT2G46310,ABolBraMF2AT5G59820,ABolBraMF2AT5G55690,ABolBraMF2AT1G74430,ABolBraMF2AT5G55020,ABolBraMF2AT5G60850,ABolBraMF2AT2G32460,ABolBraMF2AT5G17800,ABolBraMF2AT2G34820,ABolBraMF2AT5G23260,ABolBraMF2AT1G22190,ABolBraMF2AT1G75710,ABolBraMF2AT2G35940,ABolBraMF2AT1G53910,ABolBraMF2AT5G60890,ABolBraMF2AT4G31550,ABolBraMF2AT5G03680,ABolBraMF2AT4G18960,ABolBraMF2AT5G13240,ABolBraMF2AT3G15210,ABolBraMF2AT5G50470,ABolBraMF2AT5G05410,ABolBraMF2AT3G07650,ABolBraMF2AT2G18300,	0.326515
Molecular function	transcription regulatory region nucleic acid binding	GO:0001067	5	0.00209113	1.30555	100	471	1274	7834	ABolBraMF2AT3G57600,ABolBraMF2AT1G13960,ABolBraMF2AT2G01150,ABolBraMF2AT2G37590,ABolBraMF2AT1G12860,ABolBraMF2AT3G06490,ABolBraMF2AT5G18560,ABolBraMF2AT5G65790,ABolBraMF2AT4G01250,ABolBraMF2AT5G62470,ABolBraMF2AT5G08520,ABolBraMF2AT2G17950,ABolBraMF2AT1G75390,ABolBraMF2AT2G46270,ABolBraMF2AT3G29380,ABolBraMF2AT1G70920,ABolBraMF2AT5G60910,ABolBraMF2AT3G11440,ABolBraMF2AT1G78080,ABolBraMF2AT2G36400,ABolBraMF2AT1G69120,ABolBraMF2AT4G21430,ABolBraMF2AT1G04880,ABolBraMF2AT1G27730,ABolBraMF2AT5G12840,ABolBraMF2AT5G56860,ABolBraMF2AT3G05800,ABolBraMF2AT1G49950,ABolBraMF2AT2G46410,ABolBraMF2AT3G26730,ABolBraMF2AT3G24310,ABolBraMF2AT1G69310,ABolBraMF2AT1G54060,ABolBraMF2AT1G69780,ABolBraMF2AT3G02990,ABolBraMF2AT1G17520,ABolBraMF2AT1G04240,ABolBraMF2AT2G45650,ABolBraMF2AT2G18060,ABolBraMF2AT2G30590,ABolBraMF2AT5G49520,ABolBraMF2AT5G03510,ABolBraMF2AT3G14230,ABolBraMF2AT1G22070,ABolBraMF2AT5G10280,ABolBraMF2AT3G61850,ABolBraMF2AT1G74500,ABolBraMF2AT1G20910,ABolBraMF2AT3G16870,ABolBraMF2AT2G38090,ABolBraMF2AT1G71692,ABolBraMF2AT1G75240,ABolBraMF2AT5G26210,ABolBraMF2AT3G54990,ABolBraMF2AT5G02030,ABolBraMF2AT5G25160,ABolBraMF2AT2G38470,ABolBraMF2AT3G18400,ABolBraMF2AT5G63470,ABolBraMF2AT2G47270,ABolBraMF2AT1G54160,ABolBraMF2AT3G06120,ABolBraMF2AT1G54140,ABolBraMF2AT4G35550,ABolBraMF2AT1G19350,ABolBraMF2AT5G18450,ABolBraMF2AT5G10510,ABolBraMF2AT4G26640,ABolBraMF2AT3G19290,ABolBraMF2AT1G73730,ABolBraMF2AT1G60880,ABolBraMF2AT5G65210,ABolBraMF2AT5G25830,ABolBraMF2AT2G46530,ABolBraMF2AT1G69690,ABolBraMF2AT1G10120,ABolBraMF2AT2G46310,ABolBraMF2AT5G59820,ABolBraMF2AT5G55690,ABolBraMF2AT1G74430,ABolBraMF2AT5G55020,ABolBraMF2AT5G60850,ABolBraMF2AT2G32460,ABolBraMF2AT5G17800,ABolBraMF2AT2G34820,ABolBraMF2AT5G23260,ABolBraMF2AT1G22190,ABolBraMF2AT1G75710,ABolBraMF2AT2G35940,ABolBraMF2AT1G53910,ABolBraMF2AT5G60890,ABolBraMF2AT4G31550,ABolBraMF2AT5G03680,ABolBraMF2AT4G18960,ABolBraMF2AT5G13240,ABolBraMF2AT3G15210,ABolBraMF2AT5G50470,ABolBraMF2AT5G05410,ABolBraMF2AT3G07650,ABolBraMF2AT2G18300,	0.326515
Molecular function	binding	GO:0005488	2	0.00217888	1.07292	692	3966	1274	7834	ABolBraMF2AT3G57600,ABolBraMF2AT4G26750,ABolBraMF2AT1G13960,ABolBraMF2AT1G14810,ABolBraMF2AT2G01150,ABolBraMF2AT5G62260,ABolBraMF2AT5G17690,ABolBraMF2AT3G19570,ABolBraMF2AT5G64200,ABolBraMF2AT1G22430,ABolBraMF2AT1G21100,ABolBraMF2AT4G33040,ABolBraMF2AT1G10200,ABolBraMF2AT1G32230,ABolBraMF2AT4G24580,ABolBraMF2AT2G37590,ABolBraMF2AT1G12860,ABolBraMF2AT1G30050,ABolBraMF2AT3G11830,ABolBraMF2AT5G17440,ABolBraMF2AT1G54040,ABolBraMF2AT5G20630,ABolBraMF2AT3G06490,ABolBraMF2AT1G10470,ABolBraMF2AT5G18560,ABolBraMF2AT4G22130,ABolBraMF2AT3G53260,ABolBraMF2AT5G65790,ABolBraMF2AT1G15920,ABolBraMF2AT1G48800,ABolBraMF2AT4G23690,ABolBraMF2AT5G18550,ABolBraMF2AT1G32250,ABolBraMF2AT1G54260,ABolBraMF2AT2G03780,ABolBraMF2AT1G69970,ABolBraMF2AT5G21940,ABolBraMF2AT3G58700,ABolBraMF2AT5G08750,ABolBraMF2AT2G04620,ABolBraMF2AT3G09500,ABolBraMF2AT3G54770,ABolBraMF2AT4G01250,ABolBraMF2AT1G80360,ABolBraMF2AT3G19130,ABolBraMF2AT4G35020,ABolBraMF2AT2G15760,ABolBraMF2AT1G54220,ABolBraMF2AT4G02590,ABolBraMF2AT5G62470,ABolBraMF2AT3G11630,ABolBraMF2AT1G76490,ABolBraMF2AT5G08520,ABolBraMF2AT5G05260,ABolBraMF2AT3G18035,ABolBraMF2AT3G18030,ABolBraMF2AT1G17280,ABolBraMF2AT1G54230,ABolBraMF2AT5G56600,ABolBraMF2AT1G10650,ABolBraMF2AT1G30280,ABolBraMF2AT2G17950,ABolBraMF2AT5G65750,ABolBraMF2AT1G68850,ABolBraMF2AT1G75390,ABolBraMF2AT5G06140,ABolBraMF2AT5G09650,ABolBraMF2AT1G19250,ABolBraMF2AT5G54650,ABolBraMF2AT1G53350,ABolBraMF2AT4G26780,ABolBraMF2AT5G61180,ABolBraMF2AT5G20890,ABolBraMF2AT1G12840,ABolBraMF2AT1G30270,ABolBraMF2AT4G02570,ABolBraMF2AT2G46270,ABolBraMF2AT3G29380,ABolBraMF2AT3G19100,ABolBraMF2AT3G30350,ABolBraMF2AT5G08300,ABolBraMF2AT1G77310,ABolBraMF2AT1G17060,ABolBraMF2AT3G07360,ABolBraMF2AT4G02580,ABolBraMF2AT1G70920,ABolBraMF2AT5G61170,ABolBraMF2AT3G09300,ABolBraMF2AT5G64040,ABolBraMF2AT1G10290,ABolBraMF2AT5G60910,ABolBraMF2AT3G11440,ABolBraMF2AT1G78080,ABolBraMF2AT1G24460,ABolBraMF2AT3G47870,ABolBraMF2AT1G74950,ABolBraMF2AT1G09070,ABolBraMF2AT2G36400,ABolBraMF2AT1G25540,ABolBraMF2AT1G80730,ABolBraMF2AT1G24450,ABolBraMF2AT1G70580,ABolBraMF2AT4G11420,ABolBraMF2AT4G33430,ABolBraMF2AT2G25760,ABolBraMF2AT1G69120,ABolBraMF2AT2G33380,ABolBraMF2AT4G32330,ABolBraMF2AT1G27750,ABolBraMF2AT4G33420,ABolBraMF2AT1G12000,ABolBraMF2AT5G01950,ABolBraMF2AT3G55030,ABolBraMF2AT4G21430,ABolBraMF2AT1G04880,ABolBraMF2AT1G25320,ABolBraMF2AT1G29910,ABolBraMF2AT1G27730,ABolBraMF2AT5G12840,ABolBraMF2AT5G13930,ABolBraMF2AT4G33650,ABolBraMF2AT5G56860,ABolBraMF2AT3G03800,ABolBraMF2AT3G56370,ABolBraMF2AT2G34250,ABolBraMF2AT4G24770,ABolBraMF2AT4G02500,ABolBraMF2AT1G09020,ABolBraMF2AT5G19270,ABolBraMF2AT3G05800,ABolBraMF2AT1G49950,ABolBraMF2AT2G46410,ABolBraMF2AT2G43140,ABolBraMF2AT5G53180,ABolBraMF2AT5G59720,ABolBraMF2AT4G12300,ABolBraMF2AT1G12680,ABolBraMF2AT3G26730,ABolBraMF2AT3G24310,ABolBraMF2AT1G72730,ABolBraMF2AT5G02820,ABolBraMF2AT1G54080,ABolBraMF2AT1G69310,ABolBraMF2AT1G23310,ABolBraMF2AT1G77180,ABolBraMF2AT5G23540,ABolBraMF2AT1G22220,ABolBraMF2AT3G14980,ABolBraMF2AT4G11460,ABolBraMF2AT4G35890,ABolBraMF2AT3G30180,ABolBraMF2AT5G11770,ABolBraMF2AT5G11530,ABolBraMF2AT3G48930,ABolBraMF2AT1G09040,ABolBraMF2AT1G10270,ABolBraMF2AT4G02720,ABolBraMF2AT5G65590,ABolBraMF2AT3G04930,ABolBraMF2AT5G20480,ABolBraMF2AT1G78020,ABolBraMF2AT5G53160,ABolBraMF2AT5G55580,ABolBraMF2AT1G67370,ABolBraMF2AT4G10340,ABolBraMF2AT5G08160,ABolBraMF2AT3G45670,ABolBraMF2AT4G21470,ABolBraMF2AT1G59750,ABolBraMF2AT4G25830,ABolBraMF2AT1G54060,ABolBraMF2AT3G04920,ABolBraMF2AT2G36620,ABolBraMF2AT2G43160,ABolBraMF2AT5G12400,ABolBraMF2AT1G22490,ABolBraMF2AT1G69780,ABolBraMF2AT3G02990,ABolBraMF2AT1G72370,ABolBraMF2AT3G26650,ABolBraMF2AT3G05710,ABolBraMF2AT5G60980,ABolBraMF2AT5G13990,ABolBraMF2AT3G61650,ABolBraMF2AT1G17520,ABolBraMF2AT2G17190,ABolBraMF2AT3G27970,ABolBraMF2AT1G51200,ABolBraMF2AT3G14415,ABolBraMF2AT4G16250,ABolBraMF2AT4G30790,ABolBraMF2AT5G57320,ABolBraMF2AT1G17790,ABolBraMF2AT3G57190,ABolBraMF2AT2G33430,ABolBraMF2AT3G21180,ABolBraMF2AT1G04240,ABolBraMF2AT1G04480,ABolBraMF2AT3G11130,ABolBraMF2AT2G45650,ABolBraMF2AT3G10050,ABolBraMF2AT2G18060,ABolBraMF2AT1G17720,ABolBraMF2AT2G30590,ABolBraMF2AT5G49520,ABolBraMF2AT5G11390,ABolBraMF2AT4G32551,ABolBraMF2AT5G57150,ABolBraMF2AT5G03520,ABolBraMF2AT2G38080,ABolBraMF2AT1G73660,ABolBraMF2AT2G44510,ABolBraMF2AT2G42330,ABolBraMF2AT3G13390,ABolBraMF2AT5G37770,ABolBraMF2AT5G12230,ABolBraMF2AT5G17920,ABolBraMF2AT2G34940,ABolBraMF2AT5G24470,ABolBraMF2AT5G23140,ABolBraMF2AT5G03510,ABolBraMF2AT3G16640,ABolBraMF2AT3G14230,ABolBraMF2AT1G70140,ABolBraMF2AT1G22070,ABolBraMF2AT2G44740,ABolBraMF2AT5G10280,ABolBraMF2AT5G22060,ABolBraMF2AT3G61850,ABolBraMF2AT1G74500,ABolBraMF2AT3G02470,ABolBraMF2AT3G28860,ABolBraMF2AT1G20910,ABolBraMF2AT5G23590,ABolBraMF2AT5G26860,ABolBraMF2AT1G05520,ABolBraMF2AT3G15540,ABolBraMF2AT1G69390,ABolBraMF2AT4G08670,ABolBraMF2AT2G46950,ABolBraMF2AT1G15570,ABolBraMF2AT3G28857,ABolBraMF2AT5G14670,ABolBraMF2AT5G67380,ABolBraMF2AT1G20900,ABolBraMF2AT4G32760,ABolBraMF2AT3G16870,ABolBraMF2AT2G38090,ABolBraMF2AT1G71692,ABolBraMF2AT3G13360,ABolBraMF2AT1G28260,ABolBraMF2AT5G04895,ABolBraMF2AT5G24020,ABolBraMF2AT1G22950,ABolBraMF2AT5G57190,ABolBraMF2AT1G19790,ABolBraMF2AT1G75240,ABolBraMF2AT2G45800,ABolBraMF2AT5G22090,ABolBraMF2AT1G20760,ABolBraMF2AT5G26210,ABolBraMF2AT5G03790,ABolBraMF2AT3G52300,ABolBraMF2AT1G08420,ABolBraMF2AT3G15353,ABolBraMF2AT2G42520,ABolBraMF2AT1G51040,ABolBraMF2AT1G78980,ABolBraMF2AT3G05560,ABolBraMF2AT5G26667,ABolBraMF2AT3G54990,ABolBraMF2AT3G26000,ABolBraMF2AT2G31660,ABolBraMF2AT5G47120,ABolBraMF2AT1G23820,ABolBraMF2AT1G74380,ABolBraMF2AT5G28840,ABolBraMF2AT5G64740,ABolBraMF2AT4G39520,ABolBraMF2AT4G16640,ABolBraMF2AT4G24280,ABolBraMF2AT5G47110,ABolBraMF2AT5G57160,ABolBraMF2AT1G21630,ABolBraMF2AT3G18600,ABolBraMF2AT1G07110,ABolBraMF2AT3G54500,ABolBraMF2AT2G18220,ABolBraMF2AT5G01160,ABolBraMF2AT1G73030,ABolBraMF2AT5G12040,ABolBraMF2AT4G03350,ABolBraMF2AT3G29575,ABolBraMF2AT3G02090,ABolBraMF2AT5G13170,ABolBraMF2AT1G20970,ABolBraMF2AT1G09700,ABolBraMF2AT5G02030,ABolBraMF2AT4G39110,ABolBraMF2AT3G52750,ABolBraMF2AT5G25160,ABolBraMF2AT3G61460,ABolBraMF2AT5G60390,ABolBraMF2AT1G50140,ABolBraMF2AT3G06460,ABolBraMF2AT4G04490,ABolBraMF2AT5G13160,ABolBraMF2AT3G27380,ABolBraMF2AT5G49110,ABolBraMF2AT5G42965,ABolBraMF2AT1G06680,ABolBraMF2AT5G28680,ABolBraMF2AT2G44900,ABolBraMF2AT1G15140,ABolBraMF2AT3G07300,ABolBraMF2AT2G38470,ABolBraMF2AT2G32950,ABolBraMF2AT1G06210,ABolBraMF2AT2G32710,ABolBraMF2AT5G28640,ABolBraMF2AT5G03150,ABolBraMF2AT3G61480,ABolBraMF2AT1G72150,ABolBraMF2AT4G28440,ABolBraMF2AT2G04038,ABolBraMF2AT4G26000,ABolBraMF2AT5G48485,ABolBraMF2AT4G30980,ABolBraMF2AT3G02080,ABolBraMF2AT1G20980,ABolBraMF2AT2G32700,ABolBraMF2AT3G18400,ABolBraMF2AT5G65800,ABolBraMF2AT1G76500,ABolBraMF2AT3G61230,ABolBraMF2AT2G40560,ABolBraMF2AT5G02050,ABolBraMF2AT4G19720,ABolBraMF2AT5G19990,ABolBraMF2AT3G12810,ABolBraMF2AT5G63470,ABolBraMF2AT2G47270,ABolBraMF2AT5G52570,ABolBraMF2AT3G20670,ABolBraMF2AT3G53110,ABolBraMF2AT1G54160,ABolBraMF2AT5G65420,ABolBraMF2AT1G75080,ABolBraMF2AT5G05340,ABolBraMF2AT5G27150,ABolBraMF2AT5G61270,ABolBraMF2AT2G37220,ABolBraMF2AT3G50090,ABolBraMF2AT4G24690,ABolBraMF2AT5G18400,ABolBraMF2AT4G01310,ABolBraMF2AT3G55560,ABolBraMF2AT1G14710,ABolBraMF2AT2G41500,ABolBraMF2AT1G32130,ABolBraMF2AT3G06120,ABolBraMF2AT5G14070,ABolBraMF2AT1G09130,ABolBraMF2AT1G54140,ABolBraMF2AT4G26840,ABolBraMF2AT1G18070,ABolBraMF2AT4G35790,ABolBraMF2AT4G35550,ABolBraMF2AT3G47940,ABolBraMF2AT3G20640,ABolBraMF2AT4G04640,ABolBraMF2AT2G37420,ABolBraMF2AT1G05180,ABolBraMF2AT3G11520,ABolBraMF2AT1G48900,ABolBraMF2AT4G12270,ABolBraMF2AT1G19350,ABolBraMF2AT1G78310,ABolBraMF2AT3G02800,ABolBraMF2AT1G76130,ABolBraMF2AT3G17070,ABolBraMF2AT5G16270,ABolBraMF2AT5G18450,ABolBraMF2AT4G02230,ABolBraMF2AT4G29930,ABolBraMF2AT2G44190,ABolBraMF2AT5G63440,ABolBraMF2AT1G68740,ABolBraMF2AT2G47220,ABolBraMF2AT4G39980,ABolBraMF2AT2G46370,ABolBraMF2AT2G35240,ABolBraMF2AT5G53210,ABolBraMF2AT1G19340,ABolBraMF2AT4G01150,ABolBraMF2AT3G09200,ABolBraMF2AT4G04620,ABolBraMF2AT3G28180,ABolBraMF2AT1G20110,ABolBraMF2AT5G10510,ABolBraMF2AT5G54770,ABolBraMF2AT5G57800,ABolBraMF2AT4G24220,ABolBraMF2AT4G26640,ABolBraMF2AT5G18230,ABolBraMF2AT4G25550,ABolBraMF2AT4G11170,ABolBraMF2AT3G19290,ABolBraMF2AT2G36530,ABolBraMF2AT2G20190,ABolBraMF2AT5G47820,ABolBraMF2AT5G54590,ABolBraMF2AT5G11620,ABolBraMF2AT4G35500,ABolBraMF2AT3G23780,ABolBraMF2AT3G22690,ABolBraMF2AT5G59800,ABolBraMF2AT5G64170,ABolBraMF2AT5G20350,ABolBraMF2AT1G79040,ABolBraMF2AT4G21330,ABolBraMF2AT1G49890,ABolBraMF2AT2G26970,ABolBraMF2AT4G14815,ABolBraMF2AT1G73730,ABolBraMF2AT1G15860,ABolBraMF2AT5G67450,ABolBraMF2AT1G79270,ABolBraMF2AT3G29075,ABolBraMF2AT2G25660,ABolBraMF2AT4G02800,ABolBraMF2AT5G13820,ABolBraMF2AT2G35230,ABolBraMF2AT5G56510,ABolBraMF2AT5G22750,ABolBraMF2AT1G60880,ABolBraMF2AT5G20570,ABolBraMF2AT1G71770,ABolBraMF2AT4G33770,ABolBraMF2AT3G02830,ABolBraMF2AT4G29040,ABolBraMF2AT1G71530,ABolBraMF2AT1G15880,ABolBraMF2AT3G23750,ABolBraMF2AT5G47620,ABolBraMF2AT1G15820,ABolBraMF2AT5G26920,ABolBraMF2AT1G59640,ABolBraMF2AT5G45200,ABolBraMF2AT5G65210,ABolBraMF2AT5G25830,ABolBraMF2AT2G46530,ABolBraMF2AT1G69690,ABolBraMF2AT1G70670,ABolBraMF2AT4G13510,ABolBraMF2AT1G10120,ABolBraMF2AT4G20280,ABolBraMF2AT5G22330,ABolBraMF2AT1G49600,ABolBraMF2AT3G13770,ABolBraMF2AT3G12680,ABolBraMF2AT3G15950,ABolBraMF2AT5G23420,ABolBraMF2AT4G31170,ABolBraMF2AT1G19180,ABolBraMF2AT5G53290,ABolBraMF2AT5G54380,ABolBraMF2AT1G67260,ABolBraMF2AT4G10010,ABolBraMF2AT5G55230,ABolBraMF2AT1G72840,ABolBraMF2AT3G55360,ABolBraMF2AT3G54030,ABolBraMF2AT1G80420,ABolBraMF2AT3G14610,ABolBraMF2AT2G46310,ABolBraMF2AT5G59820,ABolBraMF2AT4G14820,ABolBraMF2AT5G08280,ABolBraMF2AT3G20050,ABolBraMF2AT5G11680,ABolBraMF2AT1G11250,ABolBraMF2AT2G34320,ABolBraMF2AT5G64390,ABolBraMF2AT5G66570,ABolBraMF2AT5G65480,ABolBraMF2AT4G20020,ABolBraMF2AT4G24620,ABolBraMF2AT5G23405,ABolBraMF2AT1G68320,ABolBraMF2AT1G80670,ABolBraMF2AT5G60800,ABolBraMF2AT1G47400,ABolBraMF2AT5G35620,ABolBraMF2AT5G55690,ABolBraMF2AT2G44120,ABolBraMF2AT2G47870,ABolBraMF2AT3G03960,ABolBraMF2AT3G01780,ABolBraMF2AT1G61120,ABolBraMF2AT4G21980,ABolBraMF2AT4G32870,ABolBraMF2AT4G18570,ABolBraMF2AT3G15640,ABolBraMF2AT1G75520,ABolBraMF2AT1G74430,ABolBraMF2AT5G59880,ABolBraMF2AT1G51790,ABolBraMF2AT4G10840,ABolBraMF2AT1G50460,ABolBraMF2AT2G01940,ABolBraMF2AT3G04740,ABolBraMF2AT3G24350,ABolBraMF2AT1G63770,ABolBraMF2AT4G30200,ABolBraMF2AT1G06760,ABolBraMF2AT4G38170,ABolBraMF2AT1G55920,ABolBraMF2AT2G46600,ABolBraMF2AT2G23980,ABolBraMF2AT5G59870,ABolBraMF2AT5G10360,ABolBraMF2AT5G13630,ABolBraMF2AT4G19640,ABolBraMF2AT4G17220,ABolBraMF2AT2G45790,ABolBraMF2AT1G50200,ABolBraMF2AT5G55020,ABolBraMF2AT5G60850,ABolBraMF2AT1G30870,ABolBraMF2AT3G48100,ABolBraMF2AT5G38920,ABolBraMF2AT1G19835,ABolBraMF2AT2G33793,ABolBraMF2AT5G48720,ABolBraMF2AT2G32460,ABolBraMF2AT3G50660,ABolBraMF2AT3G53930,ABolBraMF2AT1G07870,ABolBraMF2AT5G02760,ABolBraMF2AT1G53720,ABolBraMF2AT2G01910,ABolBraMF2AT1G48380,ABolBraMF2AT3G61310,ABolBraMF2AT1G31950,ABolBraMF2AT2G31380,ABolBraMF2AT2G30470,ABolBraMF2AT3G01280,ABolBraMF2AT3G08910,ABolBraMF2AT3G57000,ABolBraMF2AT3G59420,ABolBraMF2AT5G27850,ABolBraMF2AT3G18710,ABolBraMF2AT5G02310,ABolBraMF2AT4G17040,ABolBraMF2AT1G72210,ABolBraMF2AT5G17800,ABolBraMF2AT5G15620,ABolBraMF2AT3G07810,ABolBraMF2AT1G61790,ABolBraMF2AT2G34820,ABolBraMF2AT5G23260,ABolBraMF2AT3G18700,ABolBraMF2AT3G17850,ABolBraMF2AT1G75950,ABolBraMF2AT1G22190,ABolBraMF2AT5G50860,ABolBraMF2AT5G13430,ABolBraMF2AT1G15660,ABolBraMF2AT1G75710,ABolBraMF2AT1G79070,ABolBraMF2AT2G35940,ABolBraMF2AT3G07800,ABolBraMF2AT4G23940,ABolBraMF2AT3G18930,ABolBraMF2AT5G26742,ABolBraMF2AT1G53910,ABolBraMF2AT1G04300,ABolBraMF2AT5G60890,ABolBraMF2AT2G45740,ABolBraMF2AT5G13220,ABolBraMF2AT5G03415,ABolBraMF2AT4G15090,ABolBraMF2AT5G48760,ABolBraMF2AT2G33510,ABolBraMF2AT4G31550,ABolBraMF2AT3G16500,ABolBraMF2AT3G51950,ABolBraMF2AT1G72660,ABolBraMF2AT5G58320,ABolBraMF2AT5G13450,ABolBraMF2AT1G18950,ABolBraMF2AT2G17050,ABolBraMF2AT5G51930,ABolBraMF2AT3G52430,ABolBraMF2AT4G26110,ABolBraMF2AT4G28530,ABolBraMF2AT4G03230,ABolBraMF2AT2G31760,ABolBraMF2AT5G24140,ABolBraMF2AT4G14370,ABolBraMF2AT5G03680,ABolBraMF2AT2G42650,ABolBraMF2AT2G44830,ABolBraMF2AT4G18960,ABolBraMF2AT1G78870,ABolBraMF2AT1G52240,ABolBraMF2AT5G13240,ABolBraMF2AT3G53990,ABolBraMF2AT5G47010,ABolBraMF2AT1G20880,ABolBraMF2AT3G17410,ABolBraMF2AT3G15000,ABolBraMF2AT5G23070,ABolBraMF2AT5G27670,ABolBraMF2AT3G60040,ABolBraMF2AT5G61790,ABolBraMF2AT5G15650,ABolBraMF2AT4G27440,ABolBraMF2AT3G05420,ABolBraMF2AT2G30690,ABolBraMF2AT3G52450,ABolBraMF2AT5G47000,ABolBraMF2AT1G29250,ABolBraMF2AT1G29010,ABolBraMF2AT1G13900,ABolBraMF2AT5G63530,ABolBraMF2AT5G58140,ABolBraMF2AT3G18740,ABolBraMF2AT4G39400,ABolBraMF2AT1G75100,ABolBraMF2AT2G44610,ABolBraMF2AT1G77760,ABolBraMF2AT3G20810,ABolBraMF2AT1G30470,ABolBraMF2AT4G25230,ABolBraMF2AT1G23935,ABolBraMF2AT5G63780,ABolBraMF2AT1G21750,ABolBraMF2AT4G35280,ABolBraMF2AT3G15210,ABolBraMF2AT4G36130,ABolBraMF2AT4G01290,ABolBraMF2AT4G31740,ABolBraMF2AT5G13290,ABolBraMF2AT4G16110,ABolBraMF2AT4G21940,ABolBraMF2AT5G20820,ABolBraMF2AT5G62620,ABolBraMF2AT5G50470,ABolBraMF2AT1G18540,ABolBraMF2AT2G38120,ABolBraMF2AT2G37270,ABolBraMF2AT5G53500,ABolBraMF2AT5G19820,ABolBraMF2AT3G11910,ABolBraMF2AT3G54800,ABolBraMF2AT2G30620,ABolBraMF2AT5G63960,ABolBraMF2AT1G07890,ABolBraMF2AT2G27470,ABolBraMF2AT5G05410,ABolBraMF2AT5G64810,ABolBraMF2AT1G30400,ABolBraMF2AT1G76640,ABolBraMF2AT5G60020,ABolBraMF2AT5G52882,ABolBraMF2AT5G47060,ABolBraMF2AT3G09840,ABolBraMF2AT1G17200,ABolBraMF2AT3G53980,ABolBraMF2AT3G49240,ABolBraMF2AT1G08510,ABolBraMF2AT1G05240,ABolBraMF2AT3G21700,ABolBraMF2AT5G05690,ABolBraMF2AT3G15030,ABolBraMF2AT1G17230,ABolBraMF2AT3G06560,ABolBraMF2AT3G07650,ABolBraMF2AT2G39470,ABolBraMF2AT4G31710,ABolBraMF2AT4G05200,ABolBraMF2AT5G15480,ABolBraMF2AT1G73110,ABolBraMF2AT3G17440,ABolBraMF2AT1G76860,ABolBraMF2AT3G17680,ABolBraMF2AT2G18300,ABolBraMF2AT5G17410,ABolBraMF2AT1G51580,ABolBraMF2AT2G38130,	0.264612
Molecular function	transcription regulator activity	GO:0140110	2	0.00222547	1.22228	162	815	1274	7834	ABolBraMF2AT3G57600,ABolBraMF2AT1G13960,ABolBraMF2AT2G37590,ABolBraMF2AT1G12860,ABolBraMF2AT3G06490,ABolBraMF2AT5G18560,ABolBraMF2AT5G65790,ABolBraMF2AT2G02450,ABolBraMF2AT4G01250,ABolBraMF2AT4G35270,ABolBraMF2AT5G07210,ABolBraMF2AT4G02590,ABolBraMF2AT5G62470,ABolBraMF2AT5G08520,ABolBraMF2AT2G17950,ABolBraMF2AT1G75390,ABolBraMF2AT2G46270,ABolBraMF2AT1G70920,ABolBraMF2AT5G60910,ABolBraMF2AT3G11440,ABolBraMF2AT1G78080,ABolBraMF2AT1G25540,ABolBraMF2AT1G80730,ABolBraMF2AT1G69120,ABolBraMF2AT1G04880,ABolBraMF2AT1G27730,ABolBraMF2AT5G12840,ABolBraMF2AT5G56860,ABolBraMF2AT3G05800,ABolBraMF2AT1G49950,ABolBraMF2AT2G46410,ABolBraMF2AT2G43140,ABolBraMF2AT3G24310,ABolBraMF2AT1G69310,ABolBraMF2AT1G09040,ABolBraMF2AT5G65590,ABolBraMF2AT1G59750,ABolBraMF2AT1G54060,ABolBraMF2AT4G10350,ABolBraMF2AT1G22490,ABolBraMF2AT1G69780,ABolBraMF2AT3G44350,ABolBraMF2AT3G02990,ABolBraMF2AT1G17520,ABolBraMF2AT1G04240,ABolBraMF2AT2G45650,ABolBraMF2AT2G18060,ABolBraMF2AT2G30590,ABolBraMF2AT5G49520,ABolBraMF2AT5G57150,ABolBraMF2AT5G12230,ABolBraMF2AT5G03510,ABolBraMF2AT3G14230,ABolBraMF2AT1G22070,ABolBraMF2AT5G10280,ABolBraMF2AT3G61850,ABolBraMF2AT1G74500,ABolBraMF2AT1G20910,ABolBraMF2AT3G15540,ABolBraMF2AT1G20900,ABolBraMF2AT3G16870,ABolBraMF2AT2G38090,ABolBraMF2AT1G71692,ABolBraMF2AT1G75240,ABolBraMF2AT5G03790,ABolBraMF2AT3G54990,ABolBraMF2AT5G64750,ABolBraMF2AT3G54500,ABolBraMF2AT5G02030,ABolBraMF2AT5G25160,ABolBraMF2AT2G38470,ABolBraMF2AT5G28640,ABolBraMF2AT5G03150,ABolBraMF2AT2G04038,ABolBraMF2AT4G30980,ABolBraMF2AT1G20980,ABolBraMF2AT2G32700,ABolBraMF2AT3G18400,ABolBraMF2AT1G76500,ABolBraMF2AT5G63470,ABolBraMF2AT2G47270,ABolBraMF2AT1G54160,ABolBraMF2AT1G75080,ABolBraMF2AT5G61270,ABolBraMF2AT3G55560,ABolBraMF2AT3G06120,ABolBraMF2AT4G35550,ABolBraMF2AT5G25190,ABolBraMF2AT3G20640,ABolBraMF2AT1G19350,ABolBraMF2AT5G18450,ABolBraMF2AT4G29930,ABolBraMF2AT5G53210,ABolBraMF2AT5G10510,ABolBraMF2AT4G26640,ABolBraMF2AT3G19290,ABolBraMF2AT5G64170,ABolBraMF2AT4G21330,ABolBraMF2AT1G73730,ABolBraMF2AT5G67450,ABolBraMF2AT1G60880,ABolBraMF2AT5G26920,ABolBraMF2AT1G59640,ABolBraMF2AT5G65210,ABolBraMF2AT5G25830,ABolBraMF2AT5G60830,ABolBraMF2AT2G46530,ABolBraMF2AT1G69690,ABolBraMF2AT1G10120,ABolBraMF2AT4G20280,ABolBraMF2AT5G23420,ABolBraMF2AT5G53290,ABolBraMF2AT1G67260,ABolBraMF2AT2G46310,ABolBraMF2AT5G59820,ABolBraMF2AT5G11680,ABolBraMF2AT1G68320,ABolBraMF2AT5G55690,ABolBraMF2AT5G47660,ABolBraMF2AT5G03840,ABolBraMF2AT1G75520,ABolBraMF2AT1G74430,ABolBraMF2AT2G01940,ABolBraMF2AT3G04740,ABolBraMF2AT1G03490,ABolBraMF2AT5G55020,ABolBraMF2AT5G60850,ABolBraMF2AT2G32460,ABolBraMF2AT2G31380,ABolBraMF2AT2G30470,ABolBraMF2AT1G72210,ABolBraMF2AT5G17800,ABolBraMF2AT2G34820,ABolBraMF2AT5G23260,ABolBraMF2AT2G40260,ABolBraMF2AT1G22190,ABolBraMF2AT1G75710,ABolBraMF2AT2G35940,ABolBraMF2AT1G53910,ABolBraMF2AT5G60890,ABolBraMF2AT5G03415,ABolBraMF2AT4G15090,ABolBraMF2AT2G33510,ABolBraMF2AT4G31550,ABolBraMF2AT3G16500,ABolBraMF2AT4G28530,ABolBraMF2AT5G03680,ABolBraMF2AT4G18960,ABolBraMF2AT1G29010,ABolBraMF2AT3G20810,ABolBraMF2AT4G35280,ABolBraMF2AT3G15210,ABolBraMF2AT4G16110,ABolBraMF2AT5G50470,ABolBraMF2AT2G27470,ABolBraMF2AT5G05410,ABolBraMF2AT5G64810,ABolBraMF2AT1G51120,ABolBraMF2AT3G15030,ABolBraMF2AT3G07650,ABolBraMF2AT5G15480,ABolBraMF2AT2G18300,	0.243244
Molecular function	DNA-binding transcription factor activity	GO:0003700	3	0.00438497	1.21217	151	766	1274	7834	ABolBraMF2AT3G57600,ABolBraMF2AT1G13960,ABolBraMF2AT2G37590,ABolBraMF2AT1G12860,ABolBraMF2AT3G06490,ABolBraMF2AT5G18560,ABolBraMF2AT5G65790,ABolBraMF2AT2G02450,ABolBraMF2AT4G01250,ABolBraMF2AT4G35270,ABolBraMF2AT5G07210,ABolBraMF2AT4G02590,ABolBraMF2AT5G62470,ABolBraMF2AT5G08520,ABolBraMF2AT2G17950,ABolBraMF2AT1G75390,ABolBraMF2AT2G46270,ABolBraMF2AT1G70920,ABolBraMF2AT5G60910,ABolBraMF2AT3G11440,ABolBraMF2AT1G78080,ABolBraMF2AT1G80730,ABolBraMF2AT1G69120,ABolBraMF2AT1G04880,ABolBraMF2AT1G27730,ABolBraMF2AT5G12840,ABolBraMF2AT5G56860,ABolBraMF2AT3G05800,ABolBraMF2AT1G49950,ABolBraMF2AT2G46410,ABolBraMF2AT2G43140,ABolBraMF2AT3G24310,ABolBraMF2AT1G69310,ABolBraMF2AT5G65590,ABolBraMF2AT1G59750,ABolBraMF2AT1G54060,ABolBraMF2AT4G10350,ABolBraMF2AT1G22490,ABolBraMF2AT1G69780,ABolBraMF2AT3G44350,ABolBraMF2AT3G02990,ABolBraMF2AT1G17520,ABolBraMF2AT1G04240,ABolBraMF2AT2G45650,ABolBraMF2AT2G18060,ABolBraMF2AT2G30590,ABolBraMF2AT5G49520,ABolBraMF2AT5G57150,ABolBraMF2AT5G03510,ABolBraMF2AT3G14230,ABolBraMF2AT1G22070,ABolBraMF2AT5G10280,ABolBraMF2AT3G61850,ABolBraMF2AT1G74500,ABolBraMF2AT1G20910,ABolBraMF2AT3G15540,ABolBraMF2AT1G20900,ABolBraMF2AT3G16870,ABolBraMF2AT2G38090,ABolBraMF2AT1G71692,ABolBraMF2AT1G75240,ABolBraMF2AT5G03790,ABolBraMF2AT3G54990,ABolBraMF2AT5G64750,ABolBraMF2AT5G02030,ABolBraMF2AT5G25160,ABolBraMF2AT2G38470,ABolBraMF2AT5G03150,ABolBraMF2AT2G04038,ABolBraMF2AT4G30980,ABolBraMF2AT1G20980,ABolBraMF2AT3G18400,ABolBraMF2AT1G76500,ABolBraMF2AT5G63470,ABolBraMF2AT2G47270,ABolBraMF2AT1G54160,ABolBraMF2AT1G75080,ABolBraMF2AT5G61270,ABolBraMF2AT3G55560,ABolBraMF2AT3G06120,ABolBraMF2AT4G35550,ABolBraMF2AT5G25190,ABolBraMF2AT3G20640,ABolBraMF2AT1G19350,ABolBraMF2AT5G18450,ABolBraMF2AT4G29930,ABolBraMF2AT5G53210,ABolBraMF2AT5G10510,ABolBraMF2AT4G26640,ABolBraMF2AT3G19290,ABolBraMF2AT4G21330,ABolBraMF2AT1G73730,ABolBraMF2AT5G67450,ABolBraMF2AT1G60880,ABolBraMF2AT5G26920,ABolBraMF2AT1G59640,ABolBraMF2AT5G65210,ABolBraMF2AT5G25830,ABolBraMF2AT5G60830,ABolBraMF2AT2G46530,ABolBraMF2AT1G69690,ABolBraMF2AT1G10120,ABolBraMF2AT5G23420,ABolBraMF2AT5G53290,ABolBraMF2AT1G67260,ABolBraMF2AT2G46310,ABolBraMF2AT5G59820,ABolBraMF2AT1G68320,ABolBraMF2AT5G55690,ABolBraMF2AT5G47660,ABolBraMF2AT1G75520,ABolBraMF2AT1G74430,ABolBraMF2AT2G01940,ABolBraMF2AT1G03490,ABolBraMF2AT5G55020,ABolBraMF2AT5G60850,ABolBraMF2AT2G32460,ABolBraMF2AT2G31380,ABolBraMF2AT2G30470,ABolBraMF2AT1G72210,ABolBraMF2AT5G17800,ABolBraMF2AT2G34820,ABolBraMF2AT5G23260,ABolBraMF2AT2G40260,ABolBraMF2AT1G22190,ABolBraMF2AT1G75710,ABolBraMF2AT2G35940,ABolBraMF2AT1G53910,ABolBraMF2AT5G60890,ABolBraMF2AT5G03415,ABolBraMF2AT4G15090,ABolBraMF2AT2G33510,ABolBraMF2AT4G31550,ABolBraMF2AT3G16500,ABolBraMF2AT4G28530,ABolBraMF2AT5G03680,ABolBraMF2AT4G18960,ABolBraMF2AT1G29010,ABolBraMF2AT3G20810,ABolBraMF2AT4G35280,ABolBraMF2AT3G15210,ABolBraMF2AT4G16110,ABolBraMF2AT5G50470,ABolBraMF2AT2G27470,ABolBraMF2AT5G05410,ABolBraMF2AT5G64810,ABolBraMF2AT1G51120,ABolBraMF2AT3G15030,ABolBraMF2AT3G07650,ABolBraMF2AT5G15480,ABolBraMF2AT2G18300,	0.399398
Molecular function	sequence-specific DNA binding	GO:0043565	6	0.00622696	1.23398	119	593	1274	7834	ABolBraMF2AT3G57600,ABolBraMF2AT1G13960,ABolBraMF2AT2G01150,ABolBraMF2AT5G17690,ABolBraMF2AT2G37590,ABolBraMF2AT1G12860,ABolBraMF2AT3G06490,ABolBraMF2AT5G18560,ABolBraMF2AT5G65790,ABolBraMF2AT2G03780,ABolBraMF2AT4G01250,ABolBraMF2AT5G62470,ABolBraMF2AT5G08520,ABolBraMF2AT2G17950,ABolBraMF2AT1G75390,ABolBraMF2AT2G46270,ABolBraMF2AT3G29380,ABolBraMF2AT1G70920,ABolBraMF2AT5G60910,ABolBraMF2AT3G11440,ABolBraMF2AT1G78080,ABolBraMF2AT2G36400,ABolBraMF2AT1G69120,ABolBraMF2AT4G21430,ABolBraMF2AT1G04880,ABolBraMF2AT1G27730,ABolBraMF2AT5G12840,ABolBraMF2AT5G56860,ABolBraMF2AT3G05800,ABolBraMF2AT1G49950,ABolBraMF2AT2G46410,ABolBraMF2AT3G26730,ABolBraMF2AT3G24310,ABolBraMF2AT1G69310,ABolBraMF2AT5G65590,ABolBraMF2AT1G54060,ABolBraMF2AT1G69780,ABolBraMF2AT3G02990,ABolBraMF2AT1G17520,ABolBraMF2AT3G57190,ABolBraMF2AT1G04240,ABolBraMF2AT2G45650,ABolBraMF2AT2G18060,ABolBraMF2AT2G30590,ABolBraMF2AT5G49520,ABolBraMF2AT5G03510,ABolBraMF2AT3G14230,ABolBraMF2AT1G22070,ABolBraMF2AT5G10280,ABolBraMF2AT3G61850,ABolBraMF2AT1G74500,ABolBraMF2AT1G20910,ABolBraMF2AT3G16870,ABolBraMF2AT2G38090,ABolBraMF2AT1G71692,ABolBraMF2AT1G28260,ABolBraMF2AT1G75240,ABolBraMF2AT5G26210,ABolBraMF2AT5G03790,ABolBraMF2AT3G54990,ABolBraMF2AT5G02030,ABolBraMF2AT5G25160,ABolBraMF2AT2G38470,ABolBraMF2AT5G03150,ABolBraMF2AT3G18400,ABolBraMF2AT5G63470,ABolBraMF2AT2G47270,ABolBraMF2AT1G54160,ABolBraMF2AT3G06120,ABolBraMF2AT1G54140,ABolBraMF2AT4G35550,ABolBraMF2AT1G19350,ABolBraMF2AT5G18450,ABolBraMF2AT5G10510,ABolBraMF2AT4G26640,ABolBraMF2AT3G19290,ABolBraMF2AT5G59800,ABolBraMF2AT4G21330,ABolBraMF2AT1G73730,ABolBraMF2AT5G67450,ABolBraMF2AT5G13820,ABolBraMF2AT1G60880,ABolBraMF2AT5G26920,ABolBraMF2AT5G65210,ABolBraMF2AT5G25830,ABolBraMF2AT2G46530,ABolBraMF2AT1G69690,ABolBraMF2AT1G10120,ABolBraMF2AT1G67260,ABolBraMF2AT2G46310,ABolBraMF2AT5G59820,ABolBraMF2AT1G68320,ABolBraMF2AT5G55690,ABolBraMF2AT1G75520,ABolBraMF2AT1G74430,ABolBraMF2AT5G55020,ABolBraMF2AT5G60850,ABolBraMF2AT2G32460,ABolBraMF2AT5G17800,ABolBraMF2AT2G34820,ABolBraMF2AT5G23260,ABolBraMF2AT1G22190,ABolBraMF2AT1G15660,ABolBraMF2AT1G75710,ABolBraMF2AT2G35940,ABolBraMF2AT1G53910,ABolBraMF2AT5G60890,ABolBraMF2AT4G31550,ABolBraMF2AT4G28530,ABolBraMF2AT5G03680,ABolBraMF2AT4G18960,ABolBraMF2AT5G13240,ABolBraMF2AT3G15210,ABolBraMF2AT5G50470,ABolBraMF2AT5G05410,ABolBraMF2AT5G64810,ABolBraMF2AT3G15030,ABolBraMF2AT3G07650,ABolBraMF2AT2G18300,	0.523543
Molecular function	nucleic acid binding	GO:0003676	4	0.00748374	1.13923	254	1371	1274	7834	ABolBraMF2AT3G57600,ABolBraMF2AT1G13960,ABolBraMF2AT2G01150,ABolBraMF2AT5G62260,ABolBraMF2AT5G17690,ABolBraMF2AT5G64200,ABolBraMF2AT1G10200,ABolBraMF2AT2G37590,ABolBraMF2AT1G12860,ABolBraMF2AT5G17440,ABolBraMF2AT3G06490,ABolBraMF2AT5G18560,ABolBraMF2AT5G65790,ABolBraMF2AT5G18550,ABolBraMF2AT1G54260,ABolBraMF2AT2G03780,ABolBraMF2AT3G58700,ABolBraMF2AT3G09500,ABolBraMF2AT3G54770,ABolBraMF2AT4G01250,ABolBraMF2AT3G19130,ABolBraMF2AT5G62470,ABolBraMF2AT5G08520,ABolBraMF2AT3G18035,ABolBraMF2AT1G54230,ABolBraMF2AT2G17950,ABolBraMF2AT1G75390,ABolBraMF2AT5G61180,ABolBraMF2AT2G46270,ABolBraMF2AT3G29380,ABolBraMF2AT1G70920,ABolBraMF2AT5G61170,ABolBraMF2AT5G60910,ABolBraMF2AT3G11440,ABolBraMF2AT1G78080,ABolBraMF2AT2G36400,ABolBraMF2AT1G25540,ABolBraMF2AT1G80730,ABolBraMF2AT1G24450,ABolBraMF2AT4G11420,ABolBraMF2AT1G69120,ABolBraMF2AT1G27750,ABolBraMF2AT4G21430,ABolBraMF2AT1G04880,ABolBraMF2AT1G27730,ABolBraMF2AT5G12840,ABolBraMF2AT5G56860,ABolBraMF2AT4G24770,ABolBraMF2AT5G19270,ABolBraMF2AT3G05800,ABolBraMF2AT1G49950,ABolBraMF2AT2G46410,ABolBraMF2AT5G53180,ABolBraMF2AT3G26730,ABolBraMF2AT3G24310,ABolBraMF2AT1G72730,ABolBraMF2AT5G02820,ABolBraMF2AT1G54080,ABolBraMF2AT1G69310,ABolBraMF2AT1G77180,ABolBraMF2AT3G14980,ABolBraMF2AT4G35890,ABolBraMF2AT5G11530,ABolBraMF2AT3G48930,ABolBraMF2AT1G09040,ABolBraMF2AT5G65590,ABolBraMF2AT5G55580,ABolBraMF2AT1G59750,ABolBraMF2AT1G54060,ABolBraMF2AT3G04920,ABolBraMF2AT2G36620,ABolBraMF2AT5G12400,ABolBraMF2AT1G69780,ABolBraMF2AT3G02990,ABolBraMF2AT1G72370,ABolBraMF2AT5G60980,ABolBraMF2AT1G17520,ABolBraMF2AT3G27970,ABolBraMF2AT1G51200,ABolBraMF2AT3G57190,ABolBraMF2AT1G04240,ABolBraMF2AT1G04480,ABolBraMF2AT2G45650,ABolBraMF2AT2G18060,ABolBraMF2AT2G30590,ABolBraMF2AT5G49520,ABolBraMF2AT5G24470,ABolBraMF2AT5G03510,ABolBraMF2AT3G14230,ABolBraMF2AT1G22070,ABolBraMF2AT5G10280,ABolBraMF2AT3G61850,ABolBraMF2AT1G74500,ABolBraMF2AT1G20910,ABolBraMF2AT5G23590,ABolBraMF2AT5G26860,ABolBraMF2AT1G20900,ABolBraMF2AT3G16870,ABolBraMF2AT2G38090,ABolBraMF2AT1G71692,ABolBraMF2AT1G28260,ABolBraMF2AT5G04895,ABolBraMF2AT1G19790,ABolBraMF2AT1G75240,ABolBraMF2AT5G26210,ABolBraMF2AT5G03790,ABolBraMF2AT2G42520,ABolBraMF2AT3G05560,ABolBraMF2AT3G54990,ABolBraMF2AT5G57160,ABolBraMF2AT3G18600,ABolBraMF2AT5G01160,ABolBraMF2AT1G20970,ABolBraMF2AT1G09700,ABolBraMF2AT5G02030,ABolBraMF2AT5G25160,ABolBraMF2AT5G60390,ABolBraMF2AT5G42965,ABolBraMF2AT1G06680,ABolBraMF2AT3G07300,ABolBraMF2AT2G38470,ABolBraMF2AT5G03150,ABolBraMF2AT4G28440,ABolBraMF2AT4G26000,ABolBraMF2AT3G02080,ABolBraMF2AT1G20980,ABolBraMF2AT3G18400,ABolBraMF2AT1G76500,ABolBraMF2AT5G02050,ABolBraMF2AT5G63470,ABolBraMF2AT2G47270,ABolBraMF2AT3G20670,ABolBraMF2AT3G53110,ABolBraMF2AT1G54160,ABolBraMF2AT1G75080,ABolBraMF2AT5G61270,ABolBraMF2AT2G37220,ABolBraMF2AT3G50090,ABolBraMF2AT4G01310,ABolBraMF2AT3G55560,ABolBraMF2AT1G14710,ABolBraMF2AT2G41500,ABolBraMF2AT3G06120,ABolBraMF2AT1G54140,ABolBraMF2AT1G18070,ABolBraMF2AT4G35550,ABolBraMF2AT1G48900,ABolBraMF2AT1G19350,ABolBraMF2AT5G18450,ABolBraMF2AT4G02230,ABolBraMF2AT1G19340,ABolBraMF2AT3G09200,ABolBraMF2AT1G20110,ABolBraMF2AT5G10510,ABolBraMF2AT4G26640,ABolBraMF2AT4G25550,ABolBraMF2AT3G19290,ABolBraMF2AT2G36530,ABolBraMF2AT3G23780,ABolBraMF2AT5G59800,ABolBraMF2AT4G21330,ABolBraMF2AT2G26970,ABolBraMF2AT1G73730,ABolBraMF2AT5G67450,ABolBraMF2AT1G79270,ABolBraMF2AT5G13820,ABolBraMF2AT5G56510,ABolBraMF2AT5G22750,ABolBraMF2AT1G60880,ABolBraMF2AT1G71770,ABolBraMF2AT3G02830,ABolBraMF2AT5G47620,ABolBraMF2AT5G26920,ABolBraMF2AT5G65210,ABolBraMF2AT5G25830,ABolBraMF2AT2G46530,ABolBraMF2AT1G69690,ABolBraMF2AT1G10120,ABolBraMF2AT1G49600,ABolBraMF2AT3G12680,ABolBraMF2AT5G23420,ABolBraMF2AT1G67260,ABolBraMF2AT1G80420,ABolBraMF2AT2G46310,ABolBraMF2AT5G59820,ABolBraMF2AT5G11680,ABolBraMF2AT2G34320,ABolBraMF2AT5G64390,ABolBraMF2AT5G66570,ABolBraMF2AT5G23405,ABolBraMF2AT1G68320,ABolBraMF2AT1G80670,ABolBraMF2AT5G35620,ABolBraMF2AT5G55690,ABolBraMF2AT2G44120,ABolBraMF2AT1G75520,ABolBraMF2AT1G74430,ABolBraMF2AT1G06760,ABolBraMF2AT5G59870,ABolBraMF2AT5G10360,ABolBraMF2AT5G55020,ABolBraMF2AT5G60850,ABolBraMF2AT5G38920,ABolBraMF2AT2G32460,ABolBraMF2AT1G53720,ABolBraMF2AT1G48380,ABolBraMF2AT3G61310,ABolBraMF2AT3G57000,ABolBraMF2AT5G27850,ABolBraMF2AT5G17800,ABolBraMF2AT3G07810,ABolBraMF2AT2G34820,ABolBraMF2AT5G23260,ABolBraMF2AT1G22190,ABolBraMF2AT1G15660,ABolBraMF2AT1G75710,ABolBraMF2AT2G35940,ABolBraMF2AT5G26742,ABolBraMF2AT1G53910,ABolBraMF2AT5G60890,ABolBraMF2AT5G48760,ABolBraMF2AT4G31550,ABolBraMF2AT3G51950,ABolBraMF2AT4G28530,ABolBraMF2AT5G03680,ABolBraMF2AT2G42650,ABolBraMF2AT4G18960,ABolBraMF2AT5G13240,ABolBraMF2AT3G53990,ABolBraMF2AT5G47010,ABolBraMF2AT1G20880,ABolBraMF2AT5G27670,ABolBraMF2AT3G60040,ABolBraMF2AT1G29250,ABolBraMF2AT3G18740,ABolBraMF2AT1G23935,ABolBraMF2AT4G35280,ABolBraMF2AT3G15210,ABolBraMF2AT4G36130,ABolBraMF2AT4G01290,ABolBraMF2AT5G50470,ABolBraMF2AT1G18540,ABolBraMF2AT2G37270,ABolBraMF2AT2G30620,ABolBraMF2AT2G27470,ABolBraMF2AT5G05410,ABolBraMF2AT5G64810,ABolBraMF2AT3G15030,ABolBraMF2AT3G06560,ABolBraMF2AT3G07650,ABolBraMF2AT5G15480,ABolBraMF2AT1G76860,ABolBraMF2AT2G18300,ABolBraMF2AT1G51580,	0.584266
Molecular function	DNA binding	GO:0003677	5	0.00798838	1.18773	158	818	1274	7834	ABolBraMF2AT3G57600,ABolBraMF2AT1G13960,ABolBraMF2AT2G01150,ABolBraMF2AT5G62260,ABolBraMF2AT5G17690,ABolBraMF2AT2G37590,ABolBraMF2AT1G12860,ABolBraMF2AT3G06490,ABolBraMF2AT5G18560,ABolBraMF2AT5G65790,ABolBraMF2AT1G54260,ABolBraMF2AT2G03780,ABolBraMF2AT4G01250,ABolBraMF2AT5G62470,ABolBraMF2AT5G08520,ABolBraMF2AT3G18035,ABolBraMF2AT1G54230,ABolBraMF2AT2G17950,ABolBraMF2AT1G75390,ABolBraMF2AT2G46270,ABolBraMF2AT3G29380,ABolBraMF2AT1G70920,ABolBraMF2AT5G60910,ABolBraMF2AT3G11440,ABolBraMF2AT1G78080,ABolBraMF2AT2G36400,ABolBraMF2AT1G25540,ABolBraMF2AT1G69120,ABolBraMF2AT4G21430,ABolBraMF2AT1G04880,ABolBraMF2AT1G27730,ABolBraMF2AT5G12840,ABolBraMF2AT5G56860,ABolBraMF2AT3G05800,ABolBraMF2AT1G49950,ABolBraMF2AT2G46410,ABolBraMF2AT3G26730,ABolBraMF2AT3G24310,ABolBraMF2AT5G02820,ABolBraMF2AT1G69310,ABolBraMF2AT3G14980,ABolBraMF2AT5G11530,ABolBraMF2AT1G09040,ABolBraMF2AT5G65590,ABolBraMF2AT5G55580,ABolBraMF2AT1G59750,ABolBraMF2AT1G54060,ABolBraMF2AT5G12400,ABolBraMF2AT1G69780,ABolBraMF2AT3G02990,ABolBraMF2AT1G17520,ABolBraMF2AT1G51200,ABolBraMF2AT3G57190,ABolBraMF2AT1G04240,ABolBraMF2AT2G45650,ABolBraMF2AT2G18060,ABolBraMF2AT2G30590,ABolBraMF2AT5G49520,ABolBraMF2AT5G24470,ABolBraMF2AT5G03510,ABolBraMF2AT3G14230,ABolBraMF2AT1G22070,ABolBraMF2AT5G10280,ABolBraMF2AT3G61850,ABolBraMF2AT1G74500,ABolBraMF2AT1G20910,ABolBraMF2AT5G26860,ABolBraMF2AT1G20900,ABolBraMF2AT3G16870,ABolBraMF2AT2G38090,ABolBraMF2AT1G71692,ABolBraMF2AT1G28260,ABolBraMF2AT1G19790,ABolBraMF2AT1G75240,ABolBraMF2AT5G26210,ABolBraMF2AT5G03790,ABolBraMF2AT3G54990,ABolBraMF2AT5G57160,ABolBraMF2AT5G02030,ABolBraMF2AT5G25160,ABolBraMF2AT2G38470,ABolBraMF2AT5G03150,ABolBraMF2AT1G20980,ABolBraMF2AT3G18400,ABolBraMF2AT1G76500,ABolBraMF2AT5G63470,ABolBraMF2AT2G47270,ABolBraMF2AT3G20670,ABolBraMF2AT1G54160,ABolBraMF2AT1G75080,ABolBraMF2AT5G61270,ABolBraMF2AT3G55560,ABolBraMF2AT3G06120,ABolBraMF2AT1G54140,ABolBraMF2AT4G35550,ABolBraMF2AT1G19350,ABolBraMF2AT5G18450,ABolBraMF2AT5G10510,ABolBraMF2AT4G26640,ABolBraMF2AT3G19290,ABolBraMF2AT2G36530,ABolBraMF2AT3G23780,ABolBraMF2AT5G59800,ABolBraMF2AT4G21330,ABolBraMF2AT1G73730,ABolBraMF2AT5G67450,ABolBraMF2AT5G13820,ABolBraMF2AT1G60880,ABolBraMF2AT3G02830,ABolBraMF2AT5G26920,ABolBraMF2AT5G65210,ABolBraMF2AT5G25830,ABolBraMF2AT2G46530,ABolBraMF2AT1G69690,ABolBraMF2AT1G10120,ABolBraMF2AT5G23420,ABolBraMF2AT1G67260,ABolBraMF2AT1G80420,ABolBraMF2AT2G46310,ABolBraMF2AT5G59820,ABolBraMF2AT5G11680,ABolBraMF2AT5G23405,ABolBraMF2AT1G68320,ABolBraMF2AT5G55690,ABolBraMF2AT1G75520,ABolBraMF2AT1G74430,ABolBraMF2AT1G06760,ABolBraMF2AT5G59870,ABolBraMF2AT5G55020,ABolBraMF2AT5G60850,ABolBraMF2AT2G32460,ABolBraMF2AT1G48380,ABolBraMF2AT3G61310,ABolBraMF2AT5G17800,ABolBraMF2AT2G34820,ABolBraMF2AT5G23260,ABolBraMF2AT1G22190,ABolBraMF2AT1G15660,ABolBraMF2AT1G75710,ABolBraMF2AT2G35940,ABolBraMF2AT1G53910,ABolBraMF2AT5G60890,ABolBraMF2AT4G31550,ABolBraMF2AT4G28530,ABolBraMF2AT5G03680,ABolBraMF2AT4G18960,ABolBraMF2AT5G13240,ABolBraMF2AT5G47010,ABolBraMF2AT5G27670,ABolBraMF2AT3G15210,ABolBraMF2AT5G50470,ABolBraMF2AT2G30620,ABolBraMF2AT2G27470,ABolBraMF2AT5G05410,ABolBraMF2AT5G64810,ABolBraMF2AT3G15030,ABolBraMF2AT3G07650,ABolBraMF2AT2G18300,	0.582087
Molecular function	nucleosome binding	GO:0031491	4	0.00800136	3.41619	5	9	1274	7834	ABolBraMF2AT1G54260,ABolBraMF2AT3G18035,ABolBraMF2AT1G54230,ABolBraMF2AT1G06760,ABolBraMF2AT2G30620,	0.546593
Molecular function	endoribonuclease activity	GO:0004521	7	0.00902324	2.04971	12	36	1274	7834	ABolBraMF2AT2G03780,ABolBraMF2AT1G24450,ABolBraMF2AT1G74700,ABolBraMF2AT5G19270,ABolBraMF2AT4G17100,ABolBraMF2AT1G09700,ABolBraMF2AT5G42965,ABolBraMF2AT5G28690,ABolBraMF2AT2G34320,ABolBraMF2AT5G38920,ABolBraMF2AT4G21900,ABolBraMF2AT3G60040,	0.580142
Molecular function	ribonuclease activity	GO:0004540	6	0.00988258	1.82197	16	54	1274	7834	ABolBraMF2AT1G15920,ABolBraMF2AT2G03780,ABolBraMF2AT1G24450,ABolBraMF2AT1G74700,ABolBraMF2AT5G51170,ABolBraMF2AT5G19270,ABolBraMF2AT4G17100,ABolBraMF2AT1G09700,ABolBraMF2AT5G42965,ABolBraMF2AT5G28690,ABolBraMF2AT1G77680,ABolBraMF2AT2G26970,ABolBraMF2AT2G34320,ABolBraMF2AT5G38920,ABolBraMF2AT4G21900,ABolBraMF2AT3G60040,	0.600092
Molecular function	identical protein binding	GO:0042802	4	0.0114244	1.42748	39	168	1274	7834	ABolBraMF2AT4G26750,ABolBraMF2AT4G23690,ABolBraMF2AT4G26780,ABolBraMF2AT4G33430,ABolBraMF2AT4G33650,ABolBraMF2AT4G02500,ABolBraMF2AT1G49950,ABolBraMF2AT5G02820,ABolBraMF2AT5G53160,ABolBraMF2AT1G59750,ABolBraMF2AT4G16250,ABolBraMF2AT4G30790,ABolBraMF2AT2G33430,ABolBraMF2AT1G69390,ABolBraMF2AT5G24020,ABolBraMF2AT1G75240,ABolBraMF2AT5G47110,ABolBraMF2AT1G09700,ABolBraMF2AT3G52750,ABolBraMF2AT2G32950,ABolBraMF2AT5G03150,ABolBraMF2AT2G47220,ABolBraMF2AT2G35240,ABolBraMF2AT3G28180,ABolBraMF2AT5G54770,ABolBraMF2AT3G01780,ABolBraMF2AT4G30200,ABolBraMF2AT3G59420,ABolBraMF2AT5G17800,ABolBraMF2AT2G35940,ABolBraMF2AT3G07800,ABolBraMF2AT2G45740,ABolBraMF2AT5G13220,ABolBraMF2AT5G03680,ABolBraMF2AT3G15000,ABolBraMF2AT5G23070,ABolBraMF2AT5G58140,ABolBraMF2AT4G39400,ABolBraMF2AT3G09840,	0.657206
Molecular function	cation transmembrane transporter activity	GO:0008324	5	0.0131406	1.37311	46	206	1274	7834	ABolBraMF2AT1G68650,ABolBraMF2AT5G66650,ABolBraMF2AT2G04620,ABolBraMF2AT1G12840,ABolBraMF2AT4G04750,ABolBraMF2AT1G71880,ABolBraMF2AT1G21140,ABolBraMF2AT3G05960,ABolBraMF2AT5G11570,ABolBraMF2AT3G21180,ABolBraMF2AT5G58460,ABolBraMF2AT1G80830,ABolBraMF2AT2G33820,ABolBraMF2AT3G52300,ABolBraMF2AT1G75220,ABolBraMF2AT3G24290,ABolBraMF2AT3G15380,ABolBraMF2AT5G64560,ABolBraMF2AT4G01100,ABolBraMF2AT5G27150,ABolBraMF2AT5G22900,ABolBraMF2AT5G05370,ABolBraMF2AT1G69850,ABolBraMF2AT4G04640,ABolBraMF2AT1G79400,ABolBraMF2AT1G71900,ABolBraMF2AT4G11150,ABolBraMF2AT4G13510,ABolBraMF2AT1G02510,ABolBraMF2AT3G47960,ABolBraMF2AT2G32390,ABolBraMF2AT3G15640,ABolBraMF2AT2G23980,ABolBraMF2AT4G18790,ABolBraMF2AT5G13430,ABolBraMF2AT4G23700,ABolBraMF2AT4G19680,ABolBraMF2AT5G13450,ABolBraMF2AT4G29480,ABolBraMF2AT5G62680,ABolBraMF2AT3G53960,ABolBraMF2AT2G29410,ABolBraMF2AT3G19640,ABolBraMF2AT1G55720,ABolBraMF2AT5G59030,ABolBraMF2AT4G31710,	0.718135
Molecular function	endoribonuclease activity, producing 5'-phosphomonoesters	GO:0016891	8	0.0174919	2.12855	9	26	1274	7834	ABolBraMF2AT1G24450,ABolBraMF2AT1G74700,ABolBraMF2AT5G19270,ABolBraMF2AT1G09700,ABolBraMF2AT5G42965,ABolBraMF2AT2G34320,ABolBraMF2AT5G38920,ABolBraMF2AT4G21900,ABolBraMF2AT3G60040,	0.910412
Molecular function	oxidoreduction-driven active transmembrane transporter activity	GO:0015453	6	0.0180383	2.39133	7	18	1274	7834	ABolBraMF2AT4G02580,ABolBraMF2AT1G04630,ABolBraMF2AT5G11770,ABolBraMF2AT5G05370,ABolBraMF2AT3G15640,ABolBraMF2AT5G13430,ABolBraMF2AT5G52840,	0.896174
Molecular function	transcription factor binding	GO:0008134	4	0.0183944	1.65201	18	67	1274	7834	ABolBraMF2AT3G29380,ABolBraMF2AT5G60910,ABolBraMF2AT1G69120,ABolBraMF2AT1G04880,ABolBraMF2AT1G49950,ABolBraMF2AT1G09040,ABolBraMF2AT2G45650,ABolBraMF2AT5G12230,ABolBraMF2AT1G71692,ABolBraMF2AT2G44900,ABolBraMF2AT5G19990,ABolBraMF2AT1G54140,ABolBraMF2AT1G60880,ABolBraMF2AT4G29040,ABolBraMF2AT4G20280,ABolBraMF2AT5G55690,ABolBraMF2AT4G18960,ABolBraMF2AT2G18300,	0.874135
Molecular function	inorganic cation transmembrane transporter activity	GO:0022890	6	0.0186585	1.36647	42	189	1274	7834	ABolBraMF2AT1G68650,ABolBraMF2AT5G66650,ABolBraMF2AT1G12840,ABolBraMF2AT4G04750,ABolBraMF2AT1G71880,ABolBraMF2AT1G21140,ABolBraMF2AT3G05960,ABolBraMF2AT5G11570,ABolBraMF2AT3G21180,ABolBraMF2AT5G58460,ABolBraMF2AT1G80830,ABolBraMF2AT3G52300,ABolBraMF2AT1G75220,ABolBraMF2AT3G24290,ABolBraMF2AT5G64560,ABolBraMF2AT5G27150,ABolBraMF2AT5G22900,ABolBraMF2AT5G05370,ABolBraMF2AT1G69850,ABolBraMF2AT4G04640,ABolBraMF2AT1G79400,ABolBraMF2AT1G71900,ABolBraMF2AT4G11150,ABolBraMF2AT4G13510,ABolBraMF2AT1G02510,ABolBraMF2AT3G47960,ABolBraMF2AT2G32390,ABolBraMF2AT3G15640,ABolBraMF2AT2G23980,ABolBraMF2AT4G18790,ABolBraMF2AT5G13430,ABolBraMF2AT4G23700,ABolBraMF2AT4G19680,ABolBraMF2AT5G13450,ABolBraMF2AT4G29480,ABolBraMF2AT5G62680,ABolBraMF2AT3G53960,ABolBraMF2AT2G29410,ABolBraMF2AT3G19640,ABolBraMF2AT1G55720,ABolBraMF2AT5G59030,ABolBraMF2AT4G31710,	0.84974
Molecular function	phosphotransferase activity, for other substituted phosphate groups	GO:0016780	5	0.0220901	2.79506	5	11	1274	7834	ABolBraMF2AT5G17250,ABolBraMF2AT3G55030,ABolBraMF2AT2G37940,ABolBraMF2AT1G16040,ABolBraMF2AT3G54020,	0.965778
Molecular function	adenylyltransferase activity	GO:0070566	6	0.0220901	2.79506	5	11	1274	7834	ABolBraMF2AT5G53770,ABolBraMF2AT4G21470,ABolBraMF2AT5G23330,ABolBraMF2AT2G46370,ABolBraMF2AT3G06560,	0.965778
Molecular function	protein heterodimerization activity	GO:0046982	5	0.0222803	1.70809	15	54	1274	7834	ABolBraMF2AT1G75390,ABolBraMF2AT4G33430,ABolBraMF2AT1G69120,ABolBraMF2AT4G32551,ABolBraMF2AT5G63470,ABolBraMF2AT3G20670,ABolBraMF2AT1G54140,ABolBraMF2AT4G20280,ABolBraMF2AT5G59870,ABolBraMF2AT2G35940,ABolBraMF2AT5G03415,ABolBraMF2AT5G27670,ABolBraMF2AT4G39400,ABolBraMF2AT5G50470,ABolBraMF2AT2G27470,	0.901938
Molecular function	mRNA binding	GO:0003729	6	0.0296472	1.30026	48	227	1274	7834	ABolBraMF2AT5G64200,ABolBraMF2AT1G10200,ABolBraMF2AT5G17440,ABolBraMF2AT5G18550,ABolBraMF2AT3G58700,ABolBraMF2AT3G09500,ABolBraMF2AT3G54770,ABolBraMF2AT3G19130,ABolBraMF2AT4G11420,ABolBraMF2AT4G24770,ABolBraMF2AT5G53180,ABolBraMF2AT1G54080,ABolBraMF2AT4G35890,ABolBraMF2AT3G48930,ABolBraMF2AT3G04920,ABolBraMF2AT1G72370,ABolBraMF2AT5G60980,ABolBraMF2AT3G57190,ABolBraMF2AT3G05560,ABolBraMF2AT1G20970,ABolBraMF2AT4G28440,ABolBraMF2AT4G26000,ABolBraMF2AT5G02050,ABolBraMF2AT2G37220,ABolBraMF2AT1G14710,ABolBraMF2AT1G20110,ABolBraMF2AT4G25550,ABolBraMF2AT1G79270,ABolBraMF2AT5G56510,ABolBraMF2AT1G71770,ABolBraMF2AT3G02830,ABolBraMF2AT1G49600,ABolBraMF2AT5G64390,ABolBraMF2AT2G44120,ABolBraMF2AT5G10360,ABolBraMF2AT5G27850,ABolBraMF2AT3G07810,ABolBraMF2AT5G26742,ABolBraMF2AT5G48760,ABolBraMF2AT3G51950,ABolBraMF2AT5G47010,ABolBraMF2AT1G20880,ABolBraMF2AT1G29250,ABolBraMF2AT3G18740,ABolBraMF2AT1G23935,ABolBraMF2AT4G01290,ABolBraMF2AT2G37270,ABolBraMF2AT1G51580,	0.736464
Molecular function	nuclease activity	GO:0004518	5	0.0323517	1.4866	22	91	1274	7834	ABolBraMF2AT1G15920,ABolBraMF2AT2G03780,ABolBraMF2AT1G24450,ABolBraMF2AT1G74700,ABolBraMF2AT5G51170,ABolBraMF2AT5G19270,ABolBraMF2AT5G02820,ABolBraMF2AT3G27970,ABolBraMF2AT4G17100,ABolBraMF2AT1G09700,ABolBraMF2AT5G42965,ABolBraMF2AT3G50090,ABolBraMF2AT5G28690,ABolBraMF2AT1G77680,ABolBraMF2AT2G26970,ABolBraMF2AT3G02830,ABolBraMF2AT2G34320,ABolBraMF2AT5G38920,ABolBraMF2AT4G21900,ABolBraMF2AT3G60040,ABolBraMF2AT4G27490,ABolBraMF2AT5G63960,	0.785786
Molecular function	transporter activity	GO:0005215	2	0.03252	1.18859	98	507	1274	7834	ABolBraMF2AT4G25640,ABolBraMF2AT3G54110,ABolBraMF2AT1G68650,ABolBraMF2AT5G66650,ABolBraMF2AT3G30390,ABolBraMF2AT5G53510,ABolBraMF2AT2G01110,ABolBraMF2AT2G04620,ABolBraMF2AT4G24120,ABolBraMF2AT3G30340,ABolBraMF2AT1G12840,ABolBraMF2AT4G04750,ABolBraMF2AT5G53550,ABolBraMF2AT4G02580,ABolBraMF2AT3G09300,ABolBraMF2AT5G64280,ABolBraMF2AT1G80510,ABolBraMF2AT1G04630,ABolBraMF2AT3G21690,ABolBraMF2AT2G34250,ABolBraMF2AT1G71880,ABolBraMF2AT1G21140,ABolBraMF2AT5G11770,ABolBraMF2AT3G05960,ABolBraMF2AT1G31820,ABolBraMF2AT5G60740,ABolBraMF2AT5G11570,ABolBraMF2AT1G18880,ABolBraMF2AT3G49310,ABolBraMF2AT3G21180,ABolBraMF2AT4G22990,ABolBraMF2AT5G58460,ABolBraMF2AT3G28860,ABolBraMF2AT5G47560,ABolBraMF2AT5G13580,ABolBraMF2AT1G80830,ABolBraMF2AT2G33820,ABolBraMF2AT1G28010,ABolBraMF2AT3G52300,ABolBraMF2AT1G75220,ABolBraMF2AT3G24290,ABolBraMF2AT5G12080,ABolBraMF2AT5G13170,ABolBraMF2AT1G15150,ABolBraMF2AT5G14040,ABolBraMF2AT5G48485,ABolBraMF2AT3G54700,ABolBraMF2AT3G15380,ABolBraMF2AT5G64560,ABolBraMF2AT1G71960,ABolBraMF2AT4G01100,ABolBraMF2AT5G27150,ABolBraMF2AT5G22900,ABolBraMF2AT5G05370,ABolBraMF2AT5G19520,ABolBraMF2AT1G69850,ABolBraMF2AT4G04640,ABolBraMF2AT1G79400,ABolBraMF2AT1G68740,ABolBraMF2AT1G71900,ABolBraMF2AT4G11150,ABolBraMF2AT2G37450,ABolBraMF2AT1G53470,ABolBraMF2AT4G13510,ABolBraMF2AT1G02510,ABolBraMF2AT3G47960,ABolBraMF2AT2G32390,ABolBraMF2AT3G15640,ABolBraMF2AT2G23980,ABolBraMF2AT2G36830,ABolBraMF2AT4G18790,ABolBraMF2AT1G75500,ABolBraMF2AT3G01280,ABolBraMF2AT1G16520,ABolBraMF2AT1G33080,ABolBraMF2AT3G18700,ABolBraMF2AT1G70260,ABolBraMF2AT5G13430,ABolBraMF2AT4G23940,ABolBraMF2AT4G23700,ABolBraMF2AT4G19680,ABolBraMF2AT3G55090,ABolBraMF2AT5G13450,ABolBraMF2AT4G29480,ABolBraMF2AT1G09860,ABolBraMF2AT5G52840,ABolBraMF2AT5G62680,ABolBraMF2AT3G53960,ABolBraMF2AT2G38120,ABolBraMF2AT2G39210,ABolBraMF2AT2G29410,ABolBraMF2AT3G19640,ABolBraMF2AT1G30400,ABolBraMF2AT1G55720,ABolBraMF2AT5G59030,ABolBraMF2AT5G57090,ABolBraMF2AT4G31710,ABolBraMF2AT5G62890,	0.772703
Molecular function	transmembrane transporter activity	GO:0022857	3	0.0325424	1.19218	95	490	1274	7834	ABolBraMF2AT4G25640,ABolBraMF2AT3G54110,ABolBraMF2AT1G68650,ABolBraMF2AT5G66650,ABolBraMF2AT3G30390,ABolBraMF2AT5G53510,ABolBraMF2AT2G01110,ABolBraMF2AT2G04620,ABolBraMF2AT4G24120,ABolBraMF2AT3G30340,ABolBraMF2AT1G12840,ABolBraMF2AT4G04750,ABolBraMF2AT5G53550,ABolBraMF2AT4G02580,ABolBraMF2AT5G64280,ABolBraMF2AT1G80510,ABolBraMF2AT1G04630,ABolBraMF2AT3G21690,ABolBraMF2AT2G34250,ABolBraMF2AT1G71880,ABolBraMF2AT1G21140,ABolBraMF2AT5G11770,ABolBraMF2AT3G05960,ABolBraMF2AT1G31820,ABolBraMF2AT5G60740,ABolBraMF2AT5G11570,ABolBraMF2AT1G18880,ABolBraMF2AT3G49310,ABolBraMF2AT3G21180,ABolBraMF2AT4G22990,ABolBraMF2AT5G58460,ABolBraMF2AT3G28860,ABolBraMF2AT5G47560,ABolBraMF2AT5G13580,ABolBraMF2AT1G80830,ABolBraMF2AT2G33820,ABolBraMF2AT1G28010,ABolBraMF2AT3G52300,ABolBraMF2AT1G75220,ABolBraMF2AT3G24290,ABolBraMF2AT5G12080,ABolBraMF2AT5G13170,ABolBraMF2AT1G15150,ABolBraMF2AT5G14040,ABolBraMF2AT3G54700,ABolBraMF2AT3G15380,ABolBraMF2AT5G64560,ABolBraMF2AT1G71960,ABolBraMF2AT4G01100,ABolBraMF2AT5G27150,ABolBraMF2AT5G22900,ABolBraMF2AT5G05370,ABolBraMF2AT5G19520,ABolBraMF2AT1G69850,ABolBraMF2AT4G04640,ABolBraMF2AT1G79400,ABolBraMF2AT1G68740,ABolBraMF2AT1G71900,ABolBraMF2AT4G11150,ABolBraMF2AT2G37450,ABolBraMF2AT1G53470,ABolBraMF2AT4G13510,ABolBraMF2AT1G02510,ABolBraMF2AT3G47960,ABolBraMF2AT2G32390,ABolBraMF2AT3G15640,ABolBraMF2AT2G23980,ABolBraMF2AT2G36830,ABolBraMF2AT4G18790,ABolBraMF2AT1G75500,ABolBraMF2AT3G01280,ABolBraMF2AT1G16520,ABolBraMF2AT1G33080,ABolBraMF2AT1G70260,ABolBraMF2AT5G13430,ABolBraMF2AT4G23940,ABolBraMF2AT4G23700,ABolBraMF2AT4G19680,ABolBraMF2AT3G55090,ABolBraMF2AT5G13450,ABolBraMF2AT4G29480,ABolBraMF2AT1G09860,ABolBraMF2AT5G52840,ABolBraMF2AT5G62680,ABolBraMF2AT3G53960,ABolBraMF2AT2G38120,ABolBraMF2AT2G39210,ABolBraMF2AT2G29410,ABolBraMF2AT3G19640,ABolBraMF2AT1G30400,ABolBraMF2AT1G55720,ABolBraMF2AT5G59030,ABolBraMF2AT5G57090,ABolBraMF2AT4G31710,ABolBraMF2AT5G62890,	0.756784
Molecular function	guanyl-nucleotide exchange factor activity	GO:0005085	7	0.0337493	2.30593	6	16	1274	7834	ABolBraMF2AT3G07300,ABolBraMF2AT3G61480,ABolBraMF2AT5G19510,ABolBraMF2AT5G19560,ABolBraMF2AT1G52240,ABolBraMF2AT1G30230,	0.752816
Molecular function	molecular transducer activity	GO:0060089	2	0.0349941	1.38702	30	133	1274	7834	ABolBraMF2AT1G10470,ABolBraMF2AT4G22130,ABolBraMF2AT5G07210,ABolBraMF2AT2G41820,ABolBraMF2AT4G33430,ABolBraMF2AT5G20270,ABolBraMF2AT3G24540,ABolBraMF2AT5G20480,ABolBraMF2AT5G53160,ABolBraMF2AT4G16250,ABolBraMF2AT5G24470,ABolBraMF2AT1G78980,ABolBraMF2AT5G13160,ABolBraMF2AT5G10720,ABolBraMF2AT5G54590,ABolBraMF2AT3G45330,ABolBraMF2AT3G23750,ABolBraMF2AT4G02630,ABolBraMF2AT2G32390,ABolBraMF2AT4G32870,ABolBraMF2AT3G48100,ABolBraMF2AT1G07870,ABolBraMF2AT5G57670,ABolBraMF2AT3G59420,ABolBraMF2AT3G17410,ABolBraMF2AT5G58140,ABolBraMF2AT4G39400,ABolBraMF2AT5G13290,ABolBraMF2AT4G16110,ABolBraMF2AT4G31710,	0.764972
Molecular function	proton transmembrane transporter activity	GO:0015078	7	0.039294	1.43281	24	103	1274	7834	ABolBraMF2AT1G12840,ABolBraMF2AT4G04750,ABolBraMF2AT1G71880,ABolBraMF2AT3G05960,ABolBraMF2AT5G11570,ABolBraMF2AT5G58460,ABolBraMF2AT3G52300,ABolBraMF2AT1G75220,ABolBraMF2AT5G27150,ABolBraMF2AT5G22900,ABolBraMF2AT5G05370,ABolBraMF2AT1G69850,ABolBraMF2AT4G04640,ABolBraMF2AT1G79400,ABolBraMF2AT4G11150,ABolBraMF2AT3G47960,ABolBraMF2AT3G15640,ABolBraMF2AT5G13430,ABolBraMF2AT4G23700,ABolBraMF2AT5G13450,ABolBraMF2AT4G29480,ABolBraMF2AT5G62680,ABolBraMF2AT3G53960,ABolBraMF2AT1G55720,	0.842125
Molecular function	DNA-binding transcription factor activity, RNA polymerase II-specific	GO:0000981	4	0.0401033	1.6243	14	53	1274	7834	ABolBraMF2AT4G02590,ABolBraMF2AT5G60910,ABolBraMF2AT1G69120,ABolBraMF2AT2G45650,ABolBraMF2AT1G20910,ABolBraMF2AT1G71692,ABolBraMF2AT5G02030,ABolBraMF2AT4G30980,ABolBraMF2AT3G20640,ABolBraMF2AT1G60880,ABolBraMF2AT5G55690,ABolBraMF2AT2G34820,ABolBraMF2AT2G35940,ABolBraMF2AT4G18960,	0.842941
Molecular function	RNA polymerase II transcription regulatory region sequence-specific DNA binding	GO:0000977	9	0.0415348	1.49787	19	78	1274	7834	ABolBraMF2AT3G29380,ABolBraMF2AT5G60910,ABolBraMF2AT1G69120,ABolBraMF2AT5G12840,ABolBraMF2AT3G02990,ABolBraMF2AT2G45650,ABolBraMF2AT1G20910,ABolBraMF2AT1G71692,ABolBraMF2AT5G02030,ABolBraMF2AT5G63470,ABolBraMF2AT1G54160,ABolBraMF2AT1G19350,ABolBraMF2AT1G60880,ABolBraMF2AT5G55690,ABolBraMF2AT5G17800,ABolBraMF2AT5G23260,ABolBraMF2AT2G35940,ABolBraMF2AT4G18960,ABolBraMF2AT5G50470,	0.856558
Molecular function	DNA-binding transcription activator activity	GO:0001216	4	0.0424179	2.04971	7	21	1274	7834	ABolBraMF2AT4G02590,ABolBraMF2AT1G20910,ABolBraMF2AT4G30980,ABolBraMF2AT3G20640,ABolBraMF2AT5G53210,ABolBraMF2AT2G34820,ABolBraMF2AT3G15030,	0.858569
Molecular function	endonuclease activity, active with either ribo- or deoxyribonucleic acids and producing 5'-phosphomonoesters	GO:0016893	7	0.0438183	1.84474	9	30	1274	7834	ABolBraMF2AT1G24450,ABolBraMF2AT1G74700,ABolBraMF2AT5G19270,ABolBraMF2AT1G09700,ABolBraMF2AT5G42965,ABolBraMF2AT2G34320,ABolBraMF2AT5G38920,ABolBraMF2AT4G21900,ABolBraMF2AT3G60040,	0.870789
Molecular function	fatty acid synthase activity	GO:0004312	6	0.0464797	2.36505	5	13	1274	7834	ABolBraMF2AT1G74960,ABolBraMF2AT3G06460,ABolBraMF2AT3G55360,ABolBraMF2AT2G30200,ABolBraMF2AT1G08510,	0.907185
Molecular function	protein homodimerization activity	GO:0042803	5	0.0489895	1.4143	23	100	1274	7834	ABolBraMF2AT4G26750,ABolBraMF2AT4G23690,ABolBraMF2AT4G26780,ABolBraMF2AT4G02500,ABolBraMF2AT1G49950,ABolBraMF2AT5G53160,ABolBraMF2AT4G16250,ABolBraMF2AT4G30790,ABolBraMF2AT2G33430,ABolBraMF2AT5G24020,ABolBraMF2AT1G75240,ABolBraMF2AT5G03150,ABolBraMF2AT2G47220,ABolBraMF2AT2G35240,ABolBraMF2AT3G28180,ABolBraMF2AT5G54770,ABolBraMF2AT3G59420,ABolBraMF2AT5G17800,ABolBraMF2AT2G35940,ABolBraMF2AT5G13220,ABolBraMF2AT5G03680,ABolBraMF2AT3G15000,ABolBraMF2AT4G39400,	0.939396
Cellular component	plastid thylakoid lumen	GO:0031978	4	0.000822268	3.12482	9	18	1426	8912	ABolBraMF2AT4G02530,ABolBraMF2AT5G64040,ABolBraMF2AT3G15520,ABolBraMF2AT3G10060,ABolBraMF2AT5G23120,ABolBraMF2AT1G05385,ABolBraMF2AT1G06680,ABolBraMF2AT5G66570,ABolBraMF2AT2G39470,	0.467048
Cellular component	chloroplast thylakoid lumen	GO:0009543	5	0.000822268	3.12482	9	18	1426	8912	ABolBraMF2AT4G02530,ABolBraMF2AT5G64040,ABolBraMF2AT3G15520,ABolBraMF2AT3G10060,ABolBraMF2AT5G23120,ABolBraMF2AT1G05385,ABolBraMF2AT1G06680,ABolBraMF2AT5G66570,ABolBraMF2AT2G39470,	0.467048
Cellular component	DNA packaging complex	GO:0044815	3	0.000995577	3.64563	7	12	1426	8912	ABolBraMF2AT1G54260,ABolBraMF2AT3G18035,ABolBraMF2AT1G54230,ABolBraMF2AT1G49950,ABolBraMF2AT1G17520,ABolBraMF2AT1G06760,ABolBraMF2AT2G30620,	0.188496
Cellular component	nucleosome	GO:0000786	4	0.000995577	3.64563	7	12	1426	8912	ABolBraMF2AT1G54260,ABolBraMF2AT3G18035,ABolBraMF2AT1G54230,ABolBraMF2AT1G49950,ABolBraMF2AT1G17520,ABolBraMF2AT1G06760,ABolBraMF2AT2G30620,	0.188496
Cellular component	membrane protein complex	GO:0098796	3	0.000997955	1.47492	59	250	1426	8912	ABolBraMF2AT5G09600,ABolBraMF2AT5G05010,ABolBraMF2AT4G02530,ABolBraMF2AT5G66650,ABolBraMF2AT2G01110,ABolBraMF2AT5G06140,ABolBraMF2AT4G26780,ABolBraMF2AT3G54300,ABolBraMF2AT1G12840,ABolBraMF2AT4G02580,ABolBraMF2AT5G64040,ABolBraMF2AT1G04630,ABolBraMF2AT3G07160,ABolBraMF2AT3G03800,ABolBraMF2AT2G34250,ABolBraMF2AT3G47833,ABolBraMF2AT5G11770,ABolBraMF2AT4G10340,ABolBraMF2AT2G43160,ABolBraMF2AT3G55480,ABolBraMF2AT3G05710,ABolBraMF2AT3G11130,ABolBraMF2AT1G14450,ABolBraMF2AT1G05520,ABolBraMF2AT3G52300,ABolBraMF2AT1G73030,ABolBraMF2AT3G02090,ABolBraMF2AT3G27380,ABolBraMF2AT1G06680,ABolBraMF2AT3G18410,ABolBraMF2AT5G05370,ABolBraMF2AT4G04640,ABolBraMF2AT1G20110,ABolBraMF2AT4G11150,ABolBraMF2AT1G79040,ABolBraMF2AT1G15880,ABolBraMF2AT1G15820,ABolBraMF2AT3G55360,ABolBraMF2AT1G11250,ABolBraMF2AT5G66570,ABolBraMF2AT1G03860,ABolBraMF2AT3G24350,ABolBraMF2AT5G47890,ABolBraMF2AT2G30050,ABolBraMF2AT1G61790,ABolBraMF2AT5G13430,ABolBraMF2AT5G13450,ABolBraMF2AT4G29480,ABolBraMF2AT3G09800,ABolBraMF2AT5G52840,ABolBraMF2AT4G25230,ABolBraMF2AT1G23935,ABolBraMF2AT1G52230,ABolBraMF2AT2G31960,ABolBraMF2AT3G09840,ABolBraMF2AT5G27430,ABolBraMF2AT5G03030,ABolBraMF2AT2G39470,ABolBraMF2AT3G17440,	0.113368
Cellular component	membrane	GO:0016020	3	0.00105872	1.12867	417	2309	1426	8912	ABolBraMF2AT4G38970,ABolBraMF2AT1G10200,ABolBraMF2AT4G24580,ABolBraMF2AT1G30050,ABolBraMF2AT3G23810,ABolBraMF2AT2G38670,ABolBraMF2AT4G25640,ABolBraMF2AT3G54110,ABolBraMF2AT4G22130,ABolBraMF2AT5G09600,ABolBraMF2AT5G08760,ABolBraMF2AT5G05010,ABolBraMF2AT4G02530,ABolBraMF2AT1G11310,ABolBraMF2AT5G66650,ABolBraMF2AT3G30390,ABolBraMF2AT5G53510,ABolBraMF2AT2G01110,ABolBraMF2AT2G04620,ABolBraMF2AT3G19370,ABolBraMF2AT5G17250,ABolBraMF2AT4G35020,ABolBraMF2AT2G15760,ABolBraMF2AT2G39970,ABolBraMF2AT4G24120,ABolBraMF2AT1G76490,ABolBraMF2AT5G05260,ABolBraMF2AT3G20580,ABolBraMF2AT5G19690,ABolBraMF2AT3G30340,ABolBraMF2AT5G06140,ABolBraMF2AT5G09650,ABolBraMF2AT2G41820,ABolBraMF2AT4G26780,ABolBraMF2AT5G20890,ABolBraMF2AT3G54300,ABolBraMF2AT1G12840,ABolBraMF2AT1G30270,ABolBraMF2AT4G04750,ABolBraMF2AT3G19100,ABolBraMF2AT5G08300,ABolBraMF2AT5G53550,ABolBraMF2AT3G07360,ABolBraMF2AT4G02580,ABolBraMF2AT3G09300,ABolBraMF2AT5G64040,ABolBraMF2AT1G10290,ABolBraMF2AT4G22550,ABolBraMF2AT1G24460,ABolBraMF2AT5G55560,ABolBraMF2AT3G26935,ABolBraMF2AT3G02960,ABolBraMF2AT2G37975,ABolBraMF2AT1G09070,ABolBraMF2AT4G11420,ABolBraMF2AT4G33430,ABolBraMF2AT2G33380,ABolBraMF2AT4G00740,ABolBraMF2AT1G05960,ABolBraMF2AT4G13810,ABolBraMF2AT2G33170,ABolBraMF2AT5G01950,ABolBraMF2AT1G25320,ABolBraMF2AT1G80510,ABolBraMF2AT1G29910,ABolBraMF2AT1G04630,ABolBraMF2AT5G13930,ABolBraMF2AT4G33650,ABolBraMF2AT3G07160,ABolBraMF2AT3G03800,ABolBraMF2AT3G56370,ABolBraMF2AT3G21690,ABolBraMF2AT1G14670,ABolBraMF2AT2G34250,ABolBraMF2AT4G24770,ABolBraMF2AT2G37940,ABolBraMF2AT3G47833,ABolBraMF2AT1G71880,ABolBraMF2AT4G12300,ABolBraMF2AT1G72730,ABolBraMF2AT1G54080,ABolBraMF2AT4G11460,ABolBraMF2AT1G21140,ABolBraMF2AT4G35890,ABolBraMF2AT4G11220,ABolBraMF2AT5G11770,ABolBraMF2AT3G24540,ABolBraMF2AT5G20480,ABolBraMF2AT1G80540,ABolBraMF2AT4G36970,ABolBraMF2AT4G10340,ABolBraMF2AT4G25830,ABolBraMF2AT3G04920,ABolBraMF2AT2G36620,ABolBraMF2AT2G43160,ABolBraMF2AT3G55480,ABolBraMF2AT1G12450,ABolBraMF2AT3G05960,ABolBraMF2AT3G15520,ABolBraMF2AT1G31820,ABolBraMF2AT1G72370,ABolBraMF2AT3G26650,ABolBraMF2AT3G05710,ABolBraMF2AT1G08820,ABolBraMF2AT5G60740,ABolBraMF2AT5G11570,ABolBraMF2AT3G61650,ABolBraMF2AT4G16250,ABolBraMF2AT4G30790,ABolBraMF2AT3G10060,ABolBraMF2AT1G18880,ABolBraMF2AT3G49310,ABolBraMF2AT3G21180,ABolBraMF2AT4G00910,ABolBraMF2AT1G29760,ABolBraMF2AT3G11130,ABolBraMF2AT4G28470,ABolBraMF2AT4G22990,ABolBraMF2AT2G30110,ABolBraMF2AT5G03520,ABolBraMF2AT2G38080,ABolBraMF2AT3G13390,ABolBraMF2AT5G37770,ABolBraMF2AT5G17920,ABolBraMF2AT2G34940,ABolBraMF2AT3G47570,ABolBraMF2AT5G23140,ABolBraMF2AT3G16640,ABolBraMF2AT1G70140,ABolBraMF2AT1G69160,ABolBraMF2AT5G22060,ABolBraMF2AT1G14450,ABolBraMF2AT3G28860,ABolBraMF2AT5G47560,ABolBraMF2AT1G05520,ABolBraMF2AT1G69390,ABolBraMF2AT4G08670,ABolBraMF2AT5G13580,ABolBraMF2AT3G28850,ABolBraMF2AT1G62981,ABolBraMF2AT4G32760,ABolBraMF2AT4G30580,ABolBraMF2AT5G23120,ABolBraMF2AT1G80830,ABolBraMF2AT1G29720,ABolBraMF2AT3G14440,ABolBraMF2AT1G29960,ABolBraMF2AT5G56020,ABolBraMF2AT5G48230,ABolBraMF2AT5G24020,ABolBraMF2AT5G57190,ABolBraMF2AT1G16040,ABolBraMF2AT2G45800,ABolBraMF2AT1G20760,ABolBraMF2AT5G36260,ABolBraMF2AT5G63640,ABolBraMF2AT1G28010,ABolBraMF2AT3G52300,ABolBraMF2AT1G08420,ABolBraMF2AT1G78980,ABolBraMF2AT3G05560,ABolBraMF2AT5G47120,ABolBraMF2AT1G74380,ABolBraMF2AT5G64740,ABolBraMF2AT4G16640,ABolBraMF2AT1G75220,ABolBraMF2AT5G47110,ABolBraMF2AT3G24290,ABolBraMF2AT5G12050,ABolBraMF2AT5G02240,ABolBraMF2AT1G21630,ABolBraMF2AT1G07110,ABolBraMF2AT4G36250,ABolBraMF2AT3G20920,ABolBraMF2AT3G62360,ABolBraMF2AT1G73030,ABolBraMF2AT5G12080,ABolBraMF2AT3G02090,ABolBraMF2AT4G30530,ABolBraMF2AT5G13170,ABolBraMF2AT1G20970,ABolBraMF2AT5G09900,ABolBraMF2AT4G39110,ABolBraMF2AT3G52750,ABolBraMF2AT1G15150,ABolBraMF2AT5G60390,ABolBraMF2AT3G06460,ABolBraMF2AT4G04490,ABolBraMF2AT1G18420,ABolBraMF2AT5G13160,ABolBraMF2AT3G27380,ABolBraMF2AT1G63690,ABolBraMF2AT1G06680,ABolBraMF2AT5G58070,ABolBraMF2AT1G76520,ABolBraMF2AT5G05780,ABolBraMF2AT5G28680,ABolBraMF2AT5G14040,ABolBraMF2AT2G33800,ABolBraMF2AT4G17530,ABolBraMF2AT3G61480,ABolBraMF2AT1G72150,ABolBraMF2AT4G28440,ABolBraMF2AT5G14030,ABolBraMF2AT5G38460,ABolBraMF2AT1G20980,ABolBraMF2AT5G58050,ABolBraMF2AT3G54700,ABolBraMF2AT3G18410,ABolBraMF2AT3G15380,ABolBraMF2AT3G61230,ABolBraMF2AT5G02050,ABolBraMF2AT5G03380,ABolBraMF2AT1G10950,ABolBraMF2AT5G19990,ABolBraMF2AT5G64560,ABolBraMF2AT1G71960,ABolBraMF2AT4G01100,ABolBraMF2AT3G53110,ABolBraMF2AT5G64570,ABolBraMF2AT1G06080,ABolBraMF2AT5G65660,ABolBraMF2AT3G17020,ABolBraMF2AT5G27150,ABolBraMF2AT2G37220,ABolBraMF2AT3G46830,ABolBraMF2AT5G05370,ABolBraMF2AT5G19520,ABolBraMF2AT4G01320,ABolBraMF2AT1G69850,ABolBraMF2AT4G35790,ABolBraMF2AT1G02730,ABolBraMF2AT1G54130,ABolBraMF2AT2G43910,ABolBraMF2AT4G04640,ABolBraMF2AT1G05180,ABolBraMF2AT1G19110,ABolBraMF2AT1G29380,ABolBraMF2AT4G02230,ABolBraMF2AT1G68740,ABolBraMF2AT5G10720,ABolBraMF2AT4G01150,ABolBraMF2AT3G09200,ABolBraMF2AT1G71900,ABolBraMF2AT3G28180,ABolBraMF2AT1G20110,ABolBraMF2AT4G11150,ABolBraMF2AT5G55860,ABolBraMF2AT1G18280,ABolBraMF2AT2G37450,ABolBraMF2AT1G53470,ABolBraMF2AT5G57800,ABolBraMF2AT5G62130,ABolBraMF2AT1G09330,ABolBraMF2AT2G47240,ABolBraMF2AT2G36530,ABolBraMF2AT2G20190,ABolBraMF2AT5G54590,ABolBraMF2AT3G45330,ABolBraMF2AT5G20350,ABolBraMF2AT1G79040,ABolBraMF2AT4G14815,ABolBraMF2AT3G29075,ABolBraMF2AT2G25660,ABolBraMF2AT4G30270,ABolBraMF2AT4G24820,ABolBraMF2AT4G29040,ABolBraMF2AT1G15880,ABolBraMF2AT3G23750,ABolBraMF2AT4G22470,ABolBraMF2AT1G15820,ABolBraMF2AT4G13510,ABolBraMF2AT4G02630,ABolBraMF2AT4G24400,ABolBraMF2AT2G02790,ABolBraMF2AT1G02510,ABolBraMF2AT5G54380,ABolBraMF2AT3G47960,ABolBraMF2AT3G55360,ABolBraMF2AT3G54030,ABolBraMF2AT5G08280,ABolBraMF2AT5G11680,ABolBraMF2AT1G11250,ABolBraMF2AT5G66570,ABolBraMF2AT1G34350,ABolBraMF2AT5G65480,ABolBraMF2AT3G54020,ABolBraMF2AT5G60800,ABolBraMF2AT1G03860,ABolBraMF2AT2G32390,ABolBraMF2AT3G01780,ABolBraMF2AT2G31360,ABolBraMF2AT5G46570,ABolBraMF2AT4G31300,ABolBraMF2AT5G03840,ABolBraMF2AT4G18570,ABolBraMF2AT3G15640,ABolBraMF2AT5G59880,ABolBraMF2AT4G10840,ABolBraMF2AT1G50460,ABolBraMF2AT3G24350,ABolBraMF2AT1G63770,ABolBraMF2AT1G61590,ABolBraMF2AT5G47890,ABolBraMF2AT2G23980,ABolBraMF2AT5G10360,ABolBraMF2AT5G13630,ABolBraMF2AT2G36830,ABolBraMF2AT2G30050,ABolBraMF2AT2G35980,ABolBraMF2AT4G19640,ABolBraMF2AT1G18520,ABolBraMF2AT4G11910,ABolBraMF2AT1G75500,ABolBraMF2AT4G27030,ABolBraMF2AT1G19835,ABolBraMF2AT3G53930,ABolBraMF2AT1G07870,ABolBraMF2AT5G57670,ABolBraMF2AT3G24160,ABolBraMF2AT5G67230,ABolBraMF2AT3G01280,ABolBraMF2AT3G59420,ABolBraMF2AT1G23050,ABolBraMF2AT1G16520,ABolBraMF2AT1G61790,ABolBraMF2AT1G33080,ABolBraMF2AT3G17850,ABolBraMF2AT1G70260,ABolBraMF2AT1G53940,ABolBraMF2AT1G75950,ABolBraMF2AT5G21090,ABolBraMF2AT3G27410,ABolBraMF2AT4G29260,ABolBraMF2AT5G50860,ABolBraMF2AT5G13430,ABolBraMF2AT3G28500,ABolBraMF2AT2G32670,ABolBraMF2AT4G23940,ABolBraMF2AT4G19680,ABolBraMF2AT1G53910,ABolBraMF2AT1G04300,ABolBraMF2AT2G45740,ABolBraMF2AT4G29010,ABolBraMF2AT5G11040,ABolBraMF2AT3G55090,ABolBraMF2AT4G17270,ABolBraMF2AT5G58320,ABolBraMF2AT5G13450,ABolBraMF2AT5G12120,ABolBraMF2AT4G29480,ABolBraMF2AT3G09800,ABolBraMF2AT4G26110,ABolBraMF2AT4G03230,ABolBraMF2AT1G09860,ABolBraMF2AT2G44830,ABolBraMF2AT1G10600,ABolBraMF2AT3G53990,ABolBraMF2AT5G47010,ABolBraMF2AT3G47090,ABolBraMF2AT3G17410,ABolBraMF2AT3G60040,ABolBraMF2AT5G61790,ABolBraMF2AT5G15650,ABolBraMF2AT4G27440,ABolBraMF2AT5G52840,ABolBraMF2AT1G29250,ABolBraMF2AT5G62680,ABolBraMF2AT1G67960,ABolBraMF2AT5G63530,ABolBraMF2AT5G58140,ABolBraMF2AT1G09640,ABolBraMF2AT3G18740,ABolBraMF2AT4G39400,ABolBraMF2AT2G44610,ABolBraMF2AT1G30230,ABolBraMF2AT1G30470,ABolBraMF2AT4G25230,ABolBraMF2AT1G23935,ABolBraMF2AT4G36130,ABolBraMF2AT1G52230,ABolBraMF2AT2G31960,ABolBraMF2AT4G31740,ABolBraMF2AT5G13290,ABolBraMF2AT4G21940,ABolBraMF2AT5G20820,ABolBraMF2AT3G53960,ABolBraMF2AT1G18540,ABolBraMF2AT2G38120,ABolBraMF2AT1G53770,ABolBraMF2AT2G39210,ABolBraMF2AT2G37270,ABolBraMF2AT2G29410,ABolBraMF2AT4G18540,ABolBraMF2AT1G07890,ABolBraMF2AT3G19640,ABolBraMF2AT1G30400,ABolBraMF2AT5G60020,ABolBraMF2AT1G55720,ABolBraMF2AT3G09840,ABolBraMF2AT1G17200,ABolBraMF2AT5G27430,ABolBraMF2AT5G59030,ABolBraMF2AT5G57090,ABolBraMF2AT4G39200,ABolBraMF2AT5G03030,ABolBraMF2AT1G74690,ABolBraMF2AT1G17230,ABolBraMF2AT5G60490,ABolBraMF2AT1G53990,ABolBraMF2AT2G39470,ABolBraMF2AT5G54810,ABolBraMF2AT4G31710,ABolBraMF2AT4G05200,ABolBraMF2AT1G73110,ABolBraMF2AT3G17440,ABolBraMF2AT3G17680,	0.100225
Cellular component	chromatin	GO:0000785	3	0.00144389	1.85175	24	81	1426	8912	ABolBraMF2AT5G17690,ABolBraMF2AT1G54260,ABolBraMF2AT3G18035,ABolBraMF2AT1G54230,ABolBraMF2AT1G77310,ABolBraMF2AT4G21430,ABolBraMF2AT1G15940,ABolBraMF2AT1G49950,ABolBraMF2AT5G13950,ABolBraMF2AT4G02720,ABolBraMF2AT1G67370,ABolBraMF2AT1G17520,ABolBraMF2AT4G31880,ABolBraMF2AT3G12810,ABolBraMF2AT3G20670,ABolBraMF2AT3G23780,ABolBraMF2AT1G71530,ABolBraMF2AT5G22330,ABolBraMF2AT4G10010,ABolBraMF2AT1G06760,ABolBraMF2AT5G59870,ABolBraMF2AT5G27670,ABolBraMF2AT2G30620,ABolBraMF2AT2G27470,	0.117161
Cellular component	photosystem II	GO:0009523	5	0.00186026	3.3652	7	13	1426	8912	ABolBraMF2AT4G02530,ABolBraMF2AT4G10340,ABolBraMF2AT1G06680,ABolBraMF2AT1G79040,ABolBraMF2AT1G15820,ABolBraMF2AT5G66570,ABolBraMF2AT2G39470,	0.132079
Cellular component	oxidoreductase complex	GO:1990204	4	0.00193765	1.90207	21	69	1426	8912	ABolBraMF2AT1G32470,ABolBraMF2AT5G09600,ABolBraMF2AT1G54220,ABolBraMF2AT5G65750,ABolBraMF2AT4G02580,ABolBraMF2AT1G04630,ABolBraMF2AT3G47833,ABolBraMF2AT5G11770,ABolBraMF2AT1G14450,ABolBraMF2AT3G02090,ABolBraMF2AT3G27380,ABolBraMF2AT1G06680,ABolBraMF2AT3G18410,ABolBraMF2AT5G05370,ABolBraMF2AT1G79040,ABolBraMF2AT5G66570,ABolBraMF2AT1G03860,ABolBraMF2AT5G47890,ABolBraMF2AT5G13430,ABolBraMF2AT5G52840,ABolBraMF2AT2G39470,	0.122287
Cellular component	organelle membrane	GO:0031090	4	0.00218242	1.23521	151	764	1426	8912	ABolBraMF2AT1G30050,ABolBraMF2AT2G38670,ABolBraMF2AT4G25640,ABolBraMF2AT3G54110,ABolBraMF2AT5G09600,ABolBraMF2AT5G05010,ABolBraMF2AT4G02530,ABolBraMF2AT5G66650,ABolBraMF2AT3G30390,ABolBraMF2AT2G01110,ABolBraMF2AT5G17250,ABolBraMF2AT2G39970,ABolBraMF2AT1G76490,ABolBraMF2AT4G26780,ABolBraMF2AT1G12840,ABolBraMF2AT4G02580,ABolBraMF2AT5G64040,ABolBraMF2AT1G10290,ABolBraMF2AT1G24460,ABolBraMF2AT2G37975,ABolBraMF2AT2G33380,ABolBraMF2AT1G80510,ABolBraMF2AT1G29910,ABolBraMF2AT1G04630,ABolBraMF2AT5G13930,ABolBraMF2AT3G21690,ABolBraMF2AT2G34250,ABolBraMF2AT4G24770,ABolBraMF2AT2G37940,ABolBraMF2AT3G47833,ABolBraMF2AT1G72730,ABolBraMF2AT1G21140,ABolBraMF2AT4G11220,ABolBraMF2AT5G11770,ABolBraMF2AT4G10340,ABolBraMF2AT3G04920,ABolBraMF2AT2G43160,ABolBraMF2AT3G15520,ABolBraMF2AT3G26650,ABolBraMF2AT1G08820,ABolBraMF2AT3G10060,ABolBraMF2AT4G00910,ABolBraMF2AT1G29760,ABolBraMF2AT3G11130,ABolBraMF2AT4G22990,ABolBraMF2AT5G17920,ABolBraMF2AT5G23140,ABolBraMF2AT3G16640,ABolBraMF2AT1G14450,ABolBraMF2AT1G05520,ABolBraMF2AT1G69390,ABolBraMF2AT4G30580,ABolBraMF2AT5G23120,ABolBraMF2AT3G14440,ABolBraMF2AT5G57190,ABolBraMF2AT1G16040,ABolBraMF2AT3G52300,ABolBraMF2AT1G74380,ABolBraMF2AT1G75220,ABolBraMF2AT5G47110,ABolBraMF2AT5G02240,ABolBraMF2AT3G20920,ABolBraMF2AT3G62360,ABolBraMF2AT1G73030,ABolBraMF2AT3G02090,ABolBraMF2AT5G13170,ABolBraMF2AT3G52750,ABolBraMF2AT3G06460,ABolBraMF2AT1G18420,ABolBraMF2AT1G63690,ABolBraMF2AT1G06680,ABolBraMF2AT5G58070,ABolBraMF2AT1G76520,ABolBraMF2AT5G14040,ABolBraMF2AT2G33800,ABolBraMF2AT3G61480,ABolBraMF2AT5G14030,ABolBraMF2AT5G38460,ABolBraMF2AT3G18410,ABolBraMF2AT3G15380,ABolBraMF2AT4G01100,ABolBraMF2AT1G06080,ABolBraMF2AT5G27150,ABolBraMF2AT2G37220,ABolBraMF2AT5G05370,ABolBraMF2AT4G01320,ABolBraMF2AT4G04640,ABolBraMF2AT4G01150,ABolBraMF2AT1G20110,ABolBraMF2AT4G11150,ABolBraMF2AT5G62130,ABolBraMF2AT1G09330,ABolBraMF2AT5G54590,ABolBraMF2AT5G20350,ABolBraMF2AT1G79040,ABolBraMF2AT2G25660,ABolBraMF2AT1G15880,ABolBraMF2AT1G15820,ABolBraMF2AT1G02510,ABolBraMF2AT3G55360,ABolBraMF2AT5G66570,ABolBraMF2AT1G34350,ABolBraMF2AT3G54020,ABolBraMF2AT1G03860,ABolBraMF2AT2G31360,ABolBraMF2AT4G31300,ABolBraMF2AT4G18570,ABolBraMF2AT3G15640,ABolBraMF2AT1G50460,ABolBraMF2AT3G24350,ABolBraMF2AT5G47890,ABolBraMF2AT5G13630,ABolBraMF2AT2G36830,ABolBraMF2AT2G30050,ABolBraMF2AT4G11910,ABolBraMF2AT1G75500,ABolBraMF2AT4G27030,ABolBraMF2AT3G24160,ABolBraMF2AT5G67230,ABolBraMF2AT3G01280,ABolBraMF2AT1G61790,ABolBraMF2AT1G53940,ABolBraMF2AT4G29260,ABolBraMF2AT5G13430,ABolBraMF2AT4G23940,ABolBraMF2AT2G45740,ABolBraMF2AT5G58320,ABolBraMF2AT5G13450,ABolBraMF2AT4G29480,ABolBraMF2AT3G09800,ABolBraMF2AT3G60040,ABolBraMF2AT5G61790,ABolBraMF2AT4G27440,ABolBraMF2AT5G52840,ABolBraMF2AT1G67960,ABolBraMF2AT2G44610,ABolBraMF2AT1G30470,ABolBraMF2AT4G25230,ABolBraMF2AT1G52230,ABolBraMF2AT4G31740,ABolBraMF2AT1G53770,ABolBraMF2AT2G37270,ABolBraMF2AT1G30400,ABolBraMF2AT1G55720,ABolBraMF2AT3G09840,ABolBraMF2AT5G27430,ABolBraMF2AT5G03030,ABolBraMF2AT1G53990,ABolBraMF2AT2G39470,ABolBraMF2AT1G73110,ABolBraMF2AT3G17440,	0.123961
Cellular component	vacuole	GO:0005773	6	0.00265803	1.30369	97	465	1426	8912	ABolBraMF2AT2G34080,ABolBraMF2AT3G23810,ABolBraMF2AT4G25640,ABolBraMF2AT3G54110,ABolBraMF2AT3G30390,ABolBraMF2AT3G58700,ABolBraMF2AT2G39970,ABolBraMF2AT5G05050,ABolBraMF2AT1G12840,ABolBraMF2AT5G61170,ABolBraMF2AT1G10290,ABolBraMF2AT1G09070,ABolBraMF2AT1G24450,ABolBraMF2AT2G33380,ABolBraMF2AT1G80510,ABolBraMF2AT5G13930,ABolBraMF2AT3G21690,ABolBraMF2AT1G07080,ABolBraMF2AT1G71880,ABolBraMF2AT1G72730,ABolBraMF2AT1G23310,ABolBraMF2AT1G21140,ABolBraMF2AT3G04920,ABolBraMF2AT2G43160,ABolBraMF2AT5G22460,ABolBraMF2AT3G14415,ABolBraMF2AT4G30790,ABolBraMF2AT4G00910,ABolBraMF2AT3G11130,ABolBraMF2AT4G22990,ABolBraMF2AT5G17920,ABolBraMF2AT3G16640,ABolBraMF2AT5G47560,ABolBraMF2AT3G14210,ABolBraMF2AT2G41260,ABolBraMF2AT1G18840,ABolBraMF2AT5G57190,ABolBraMF2AT3G52300,ABolBraMF2AT1G75220,ABolBraMF2AT5G02240,ABolBraMF2AT3G62360,ABolBraMF2AT3G02090,ABolBraMF2AT1G20970,ABolBraMF2AT5G60390,ABolBraMF2AT1G18420,ABolBraMF2AT1G63690,ABolBraMF2AT5G58070,ABolBraMF2AT5G14040,ABolBraMF2AT4G17530,ABolBraMF2AT1G72150,ABolBraMF2AT5G14030,ABolBraMF2AT3G15380,ABolBraMF2AT4G01100,ABolBraMF2AT5G27150,ABolBraMF2AT3G07460,ABolBraMF2AT4G24690,ABolBraMF2AT4G01320,ABolBraMF2AT1G18070,ABolBraMF2AT4G35790,ABolBraMF2AT5G19510,ABolBraMF2AT2G46370,ABolBraMF2AT5G10720,ABolBraMF2AT4G11150,ABolBraMF2AT1G02510,ABolBraMF2AT1G03860,ABolBraMF2AT2G44120,ABolBraMF2AT4G31300,ABolBraMF2AT4G21980,ABolBraMF2AT5G03840,ABolBraMF2AT1G63770,ABolBraMF2AT3G48340,ABolBraMF2AT2G36830,ABolBraMF2AT1G75500,ABolBraMF2AT3G52840,ABolBraMF2AT3G24160,ABolBraMF2AT3G01280,ABolBraMF2AT5G27850,ABolBraMF2AT1G53940,ABolBraMF2AT4G29260,ABolBraMF2AT1G04300,ABolBraMF2AT5G58320,ABolBraMF2AT3G60040,ABolBraMF2AT5G61790,ABolBraMF2AT1G09640,ABolBraMF2AT2G44610,ABolBraMF2AT1G30470,ABolBraMF2AT1G21750,ABolBraMF2AT4G36130,ABolBraMF2AT1G53770,ABolBraMF2AT2G37270,ABolBraMF2AT2G29410,ABolBraMF2AT1G30400,ABolBraMF2AT1G55720,ABolBraMF2AT5G57090,ABolBraMF2AT1G53990,ABolBraMF2AT5G62890,ABolBraMF2AT1G11910,	0.137251
Cellular component	cell periphery	GO:0071944	3	0.00433764	1.13146	319	1762	1426	8912	ABolBraMF2AT4G38970,ABolBraMF2AT1G10200,ABolBraMF2AT4G24580,ABolBraMF2AT5G20630,ABolBraMF2AT3G23810,ABolBraMF2AT3G09520,ABolBraMF2AT4G22130,ABolBraMF2AT5G08760,ABolBraMF2AT5G05010,ABolBraMF2AT1G11310,ABolBraMF2AT3G30390,ABolBraMF2AT5G53510,ABolBraMF2AT2G01110,ABolBraMF2AT3G19370,ABolBraMF2AT4G35020,ABolBraMF2AT2G15760,ABolBraMF2AT4G24120,ABolBraMF2AT3G20580,ABolBraMF2AT5G56600,ABolBraMF2AT5G19690,ABolBraMF2AT3G30340,ABolBraMF2AT5G06140,ABolBraMF2AT5G09650,ABolBraMF2AT5G54650,ABolBraMF2AT2G41820,ABolBraMF2AT5G20890,ABolBraMF2AT1G12840,ABolBraMF2AT1G30270,ABolBraMF2AT4G04750,ABolBraMF2AT3G19100,ABolBraMF2AT5G08300,ABolBraMF2AT5G53550,ABolBraMF2AT3G07360,ABolBraMF2AT1G10290,ABolBraMF2AT5G55560,ABolBraMF2AT3G26935,ABolBraMF2AT3G02960,ABolBraMF2AT1G09070,ABolBraMF2AT4G11420,ABolBraMF2AT4G33430,ABolBraMF2AT4G32330,ABolBraMF2AT1G05960,ABolBraMF2AT4G33420,ABolBraMF2AT4G13810,ABolBraMF2AT2G33170,ABolBraMF2AT1G12000,ABolBraMF2AT5G01950,ABolBraMF2AT1G25320,ABolBraMF2AT1G80510,ABolBraMF2AT4G33650,ABolBraMF2AT3G07160,ABolBraMF2AT3G03800,ABolBraMF2AT3G56370,ABolBraMF2AT2G33340,ABolBraMF2AT2G37940,ABolBraMF2AT1G71880,ABolBraMF2AT1G72730,ABolBraMF2AT1G54080,ABolBraMF2AT4G11460,ABolBraMF2AT4G35890,ABolBraMF2AT5G57530,ABolBraMF2AT4G11220,ABolBraMF2AT5G11770,ABolBraMF2AT3G24540,ABolBraMF2AT3G48930,ABolBraMF2AT5G20480,ABolBraMF2AT1G80540,ABolBraMF2AT4G36970,ABolBraMF2AT4G25830,ABolBraMF2AT3G04920,ABolBraMF2AT2G36620,ABolBraMF2AT2G43160,ABolBraMF2AT1G12450,ABolBraMF2AT3G05960,ABolBraMF2AT1G31820,ABolBraMF2AT1G72370,ABolBraMF2AT1G08820,ABolBraMF2AT5G60740,ABolBraMF2AT5G13990,ABolBraMF2AT5G11570,ABolBraMF2AT3G61650,ABolBraMF2AT5G22460,ABolBraMF2AT4G16250,ABolBraMF2AT1G18880,ABolBraMF2AT3G21180,ABolBraMF2AT3G11130,ABolBraMF2AT5G59730,ABolBraMF2AT4G28470,ABolBraMF2AT2G30110,ABolBraMF2AT5G03520,ABolBraMF2AT2G38080,ABolBraMF2AT3G13390,ABolBraMF2AT5G37770,ABolBraMF2AT5G17920,ABolBraMF2AT3G47570,ABolBraMF2AT3G16640,ABolBraMF2AT1G70140,ABolBraMF2AT1G69160,ABolBraMF2AT5G22060,ABolBraMF2AT3G28860,ABolBraMF2AT4G08670,ABolBraMF2AT5G13580,ABolBraMF2AT3G28850,ABolBraMF2AT4G32760,ABolBraMF2AT4G30580,ABolBraMF2AT1G80830,ABolBraMF2AT1G29720,ABolBraMF2AT1G29960,ABolBraMF2AT5G56020,ABolBraMF2AT5G48230,ABolBraMF2AT5G24020,ABolBraMF2AT2G45800,ABolBraMF2AT1G20760,ABolBraMF2AT5G63640,ABolBraMF2AT3G15356,ABolBraMF2AT1G08420,ABolBraMF2AT1G78980,ABolBraMF2AT3G05560,ABolBraMF2AT5G47120,ABolBraMF2AT5G64740,ABolBraMF2AT4G16640,ABolBraMF2AT1G75220,ABolBraMF2AT3G24290,ABolBraMF2AT5G12050,ABolBraMF2AT5G02240,ABolBraMF2AT1G21630,ABolBraMF2AT1G07110,ABolBraMF2AT4G36250,ABolBraMF2AT3G20920,ABolBraMF2AT3G62360,ABolBraMF2AT5G12080,ABolBraMF2AT3G02090,ABolBraMF2AT4G30530,ABolBraMF2AT5G13170,ABolBraMF2AT1G20970,ABolBraMF2AT5G09900,ABolBraMF2AT4G39110,ABolBraMF2AT1G15150,ABolBraMF2AT5G60390,ABolBraMF2AT4G04490,ABolBraMF2AT1G18420,ABolBraMF2AT5G13160,ABolBraMF2AT1G63690,ABolBraMF2AT5G58070,ABolBraMF2AT5G05780,ABolBraMF2AT5G28680,ABolBraMF2AT5G14040,ABolBraMF2AT4G17530,ABolBraMF2AT1G72150,ABolBraMF2AT4G28440,ABolBraMF2AT3G02080,ABolBraMF2AT1G20980,ABolBraMF2AT3G54700,ABolBraMF2AT3G15380,ABolBraMF2AT3G61230,ABolBraMF2AT5G02050,ABolBraMF2AT5G03380,ABolBraMF2AT3G09405,ABolBraMF2AT5G19990,ABolBraMF2AT3G12810,ABolBraMF2AT5G64560,ABolBraMF2AT1G71960,ABolBraMF2AT3G53110,ABolBraMF2AT5G64570,ABolBraMF2AT5G65660,ABolBraMF2AT5G05340,ABolBraMF2AT3G17020,ABolBraMF2AT5G27150,ABolBraMF2AT3G46830,ABolBraMF2AT5G05370,ABolBraMF2AT5G19520,ABolBraMF2AT1G69850,ABolBraMF2AT4G35790,ABolBraMF2AT1G02730,ABolBraMF2AT1G54130,ABolBraMF2AT2G43910,ABolBraMF2AT1G05180,ABolBraMF2AT3G17070,ABolBraMF2AT1G19110,ABolBraMF2AT1G29380,ABolBraMF2AT4G02230,ABolBraMF2AT1G68740,ABolBraMF2AT5G09730,ABolBraMF2AT5G10720,ABolBraMF2AT3G09200,ABolBraMF2AT3G28180,ABolBraMF2AT5G55860,ABolBraMF2AT1G18280,ABolBraMF2AT2G37450,ABolBraMF2AT1G53470,ABolBraMF2AT5G56710,ABolBraMF2AT5G57800,ABolBraMF2AT5G62130,ABolBraMF2AT2G36530,ABolBraMF2AT2G20190,ABolBraMF2AT5G47820,ABolBraMF2AT5G54590,ABolBraMF2AT3G45330,ABolBraMF2AT3G29075,ABolBraMF2AT2G25660,ABolBraMF2AT4G30270,ABolBraMF2AT4G24820,ABolBraMF2AT4G29040,ABolBraMF2AT3G23750,ABolBraMF2AT4G22470,ABolBraMF2AT4G13510,ABolBraMF2AT4G02630,ABolBraMF2AT4G24400,ABolBraMF2AT2G02790,ABolBraMF2AT1G02510,ABolBraMF2AT5G54380,ABolBraMF2AT5G55230,ABolBraMF2AT3G47960,ABolBraMF2AT3G55360,ABolBraMF2AT3G54030,ABolBraMF2AT5G08280,ABolBraMF2AT5G11680,ABolBraMF2AT1G11250,ABolBraMF2AT5G65480,ABolBraMF2AT3G54020,ABolBraMF2AT5G60800,ABolBraMF2AT1G03860,ABolBraMF2AT2G32390,ABolBraMF2AT3G01780,ABolBraMF2AT5G46570,ABolBraMF2AT4G31300,ABolBraMF2AT5G03840,ABolBraMF2AT5G59880,ABolBraMF2AT4G10840,ABolBraMF2AT1G63770,ABolBraMF2AT1G61590,ABolBraMF2AT2G23980,ABolBraMF2AT5G10360,ABolBraMF2AT2G35980,ABolBraMF2AT4G19640,ABolBraMF2AT1G30870,ABolBraMF2AT1G18520,ABolBraMF2AT1G75500,ABolBraMF2AT1G19835,ABolBraMF2AT3G53930,ABolBraMF2AT1G07870,ABolBraMF2AT3G52840,ABolBraMF2AT5G59850,ABolBraMF2AT5G57670,ABolBraMF2AT3G01280,ABolBraMF2AT3G59420,ABolBraMF2AT1G16520,ABolBraMF2AT1G61790,ABolBraMF2AT1G33080,ABolBraMF2AT3G17850,ABolBraMF2AT1G70260,ABolBraMF2AT1G75950,ABolBraMF2AT5G21090,ABolBraMF2AT5G50860,ABolBraMF2AT3G28500,ABolBraMF2AT2G32670,ABolBraMF2AT4G23940,ABolBraMF2AT4G19680,ABolBraMF2AT1G53910,ABolBraMF2AT1G04300,ABolBraMF2AT4G29010,ABolBraMF2AT5G11040,ABolBraMF2AT3G55090,ABolBraMF2AT4G17270,ABolBraMF2AT5G13450,ABolBraMF2AT5G12120,ABolBraMF2AT4G29480,ABolBraMF2AT4G26110,ABolBraMF2AT4G03230,ABolBraMF2AT2G44830,ABolBraMF2AT3G53990,ABolBraMF2AT5G47010,ABolBraMF2AT3G47090,ABolBraMF2AT3G17410,ABolBraMF2AT5G61790,ABolBraMF2AT5G15650,ABolBraMF2AT1G29250,ABolBraMF2AT5G62680,ABolBraMF2AT5G63530,ABolBraMF2AT5G58140,ABolBraMF2AT1G09640,ABolBraMF2AT3G18740,ABolBraMF2AT4G39400,ABolBraMF2AT2G44610,ABolBraMF2AT1G30230,ABolBraMF2AT4G25230,ABolBraMF2AT4G36130,ABolBraMF2AT1G74000,ABolBraMF2AT2G31960,ABolBraMF2AT5G13290,ABolBraMF2AT4G21940,ABolBraMF2AT5G20820,ABolBraMF2AT3G53960,ABolBraMF2AT1G18540,ABolBraMF2AT2G38120,ABolBraMF2AT2G37270,ABolBraMF2AT5G19820,ABolBraMF2AT2G29410,ABolBraMF2AT4G18540,ABolBraMF2AT1G07890,ABolBraMF2AT3G19640,ABolBraMF2AT5G60020,ABolBraMF2AT3G09840,ABolBraMF2AT1G17200,ABolBraMF2AT5G27430,ABolBraMF2AT1G05240,ABolBraMF2AT5G59030,ABolBraMF2AT5G57090,ABolBraMF2AT4G39200,ABolBraMF2AT1G74690,ABolBraMF2AT1G17230,ABolBraMF2AT5G60490,ABolBraMF2AT5G54810,ABolBraMF2AT4G31710,ABolBraMF2AT4G05200,ABolBraMF2AT5G62890,ABolBraMF2AT3G17440,ABolBraMF2AT3G17680,ABolBraMF2AT5G17410,	0.205315
Cellular component	thylakoid lumen	GO:0031977	3	0.00459042	2.55667	9	22	1426	8912	ABolBraMF2AT4G02530,ABolBraMF2AT5G64040,ABolBraMF2AT3G15520,ABolBraMF2AT3G10060,ABolBraMF2AT5G23120,ABolBraMF2AT1G05385,ABolBraMF2AT1G06680,ABolBraMF2AT5G66570,ABolBraMF2AT2G39470,	0.200566
Cellular component	photosystem	GO:0009521	4	0.00459042	2.55667	9	22	1426	8912	ABolBraMF2AT4G02530,ABolBraMF2AT5G64040,ABolBraMF2AT4G10340,ABolBraMF2AT1G06680,ABolBraMF2AT1G79040,ABolBraMF2AT1G15820,ABolBraMF2AT5G66570,ABolBraMF2AT1G52230,ABolBraMF2AT2G39470,	0.200566
Cellular component	cell junction	GO:0030054	3	0.00589475	1.2774	93	455	1426	8912	ABolBraMF2AT3G54110,ABolBraMF2AT5G20840,ABolBraMF2AT5G05010,ABolBraMF2AT1G11310,ABolBraMF2AT2G29510,ABolBraMF2AT3G09500,ABolBraMF2AT1G10290,ABolBraMF2AT4G33420,ABolBraMF2AT1G15940,ABolBraMF2AT1G71880,ABolBraMF2AT1G22220,ABolBraMF2AT3G14980,ABolBraMF2AT3G48930,ABolBraMF2AT1G80540,ABolBraMF2AT1G72370,ABolBraMF2AT5G22460,ABolBraMF2AT4G30790,ABolBraMF2AT3G11130,ABolBraMF2AT2G30110,ABolBraMF2AT5G17920,ABolBraMF2AT3G16640,ABolBraMF2AT1G70140,ABolBraMF2AT5G22060,ABolBraMF2AT3G14210,ABolBraMF2AT1G74160,ABolBraMF2AT3G05560,ABolBraMF2AT5G57160,ABolBraMF2AT5G09900,ABolBraMF2AT4G39110,ABolBraMF2AT5G60390,ABolBraMF2AT5G49110,ABolBraMF2AT5G58070,ABolBraMF2AT5G28680,ABolBraMF2AT4G17530,ABolBraMF2AT1G72150,ABolBraMF2AT5G48485,ABolBraMF2AT5G14030,ABolBraMF2AT3G02080,ABolBraMF2AT3G15380,ABolBraMF2AT3G46830,ABolBraMF2AT4G35790,ABolBraMF2AT5G19510,ABolBraMF2AT3G17070,ABolBraMF2AT3G09200,ABolBraMF2AT5G56710,ABolBraMF2AT5G53430,ABolBraMF2AT2G36530,ABolBraMF2AT2G20190,ABolBraMF2AT3G23750,ABolBraMF2AT4G22470,ABolBraMF2AT3G57520,ABolBraMF2AT2G46530,ABolBraMF2AT4G13510,ABolBraMF2AT3G15950,ABolBraMF2AT1G80410,ABolBraMF2AT5G54380,ABolBraMF2AT3G47960,ABolBraMF2AT2G44120,ABolBraMF2AT3G03960,ABolBraMF2AT3G48830,ABolBraMF2AT3G01780,ABolBraMF2AT5G59880,ABolBraMF2AT3G04740,ABolBraMF2AT4G30200,ABolBraMF2AT3G14300,ABolBraMF2AT5G59870,ABolBraMF2AT5G10360,ABolBraMF2AT2G35980,ABolBraMF2AT1G30870,ABolBraMF2AT1G18520,ABolBraMF2AT5G27850,ABolBraMF2AT3G18710,ABolBraMF2AT1G23290,ABolBraMF2AT1G79070,ABolBraMF2AT4G29010,ABolBraMF2AT3G53990,ABolBraMF2AT5G47010,ABolBraMF2AT5G61790,ABolBraMF2AT5G62680,ABolBraMF2AT1G09640,ABolBraMF2AT3G18740,ABolBraMF2AT2G44610,ABolBraMF2AT1G18540,ABolBraMF2AT2G39210,ABolBraMF2AT2G37270,ABolBraMF2AT3G11910,ABolBraMF2AT1G07890,ABolBraMF2AT1G30400,ABolBraMF2AT3G09840,ABolBraMF2AT1G05240,ABolBraMF2AT5G62890,ABolBraMF2AT1G11910,ABolBraMF2AT3G05220,	0.223215
Cellular component	plasmodesma	GO:0009506	6	0.00736311	1.26924	92	453	1426	8912	ABolBraMF2AT3G54110,ABolBraMF2AT5G20840,ABolBraMF2AT5G05010,ABolBraMF2AT1G11310,ABolBraMF2AT2G29510,ABolBraMF2AT3G09500,ABolBraMF2AT1G10290,ABolBraMF2AT4G33420,ABolBraMF2AT1G15940,ABolBraMF2AT1G71880,ABolBraMF2AT1G22220,ABolBraMF2AT3G14980,ABolBraMF2AT3G48930,ABolBraMF2AT1G80540,ABolBraMF2AT1G72370,ABolBraMF2AT5G22460,ABolBraMF2AT4G30790,ABolBraMF2AT3G11130,ABolBraMF2AT2G30110,ABolBraMF2AT5G17920,ABolBraMF2AT3G16640,ABolBraMF2AT1G70140,ABolBraMF2AT5G22060,ABolBraMF2AT3G14210,ABolBraMF2AT1G74160,ABolBraMF2AT3G05560,ABolBraMF2AT5G57160,ABolBraMF2AT5G09900,ABolBraMF2AT4G39110,ABolBraMF2AT5G60390,ABolBraMF2AT5G49110,ABolBraMF2AT5G58070,ABolBraMF2AT5G28680,ABolBraMF2AT4G17530,ABolBraMF2AT1G72150,ABolBraMF2AT5G48485,ABolBraMF2AT5G14030,ABolBraMF2AT3G02080,ABolBraMF2AT3G15380,ABolBraMF2AT3G46830,ABolBraMF2AT4G35790,ABolBraMF2AT5G19510,ABolBraMF2AT3G17070,ABolBraMF2AT3G09200,ABolBraMF2AT5G56710,ABolBraMF2AT5G53430,ABolBraMF2AT2G36530,ABolBraMF2AT2G20190,ABolBraMF2AT3G23750,ABolBraMF2AT4G22470,ABolBraMF2AT3G57520,ABolBraMF2AT2G46530,ABolBraMF2AT4G13510,ABolBraMF2AT3G15950,ABolBraMF2AT1G80410,ABolBraMF2AT5G54380,ABolBraMF2AT3G47960,ABolBraMF2AT2G44120,ABolBraMF2AT3G03960,ABolBraMF2AT3G48830,ABolBraMF2AT3G01780,ABolBraMF2AT5G59880,ABolBraMF2AT3G04740,ABolBraMF2AT4G30200,ABolBraMF2AT3G14300,ABolBraMF2AT5G59870,ABolBraMF2AT5G10360,ABolBraMF2AT2G35980,ABolBraMF2AT1G30870,ABolBraMF2AT1G18520,ABolBraMF2AT5G27850,ABolBraMF2AT3G18710,ABolBraMF2AT1G23290,ABolBraMF2AT4G29010,ABolBraMF2AT3G53990,ABolBraMF2AT5G47010,ABolBraMF2AT5G61790,ABolBraMF2AT5G62680,ABolBraMF2AT1G09640,ABolBraMF2AT3G18740,ABolBraMF2AT2G44610,ABolBraMF2AT1G18540,ABolBraMF2AT2G39210,ABolBraMF2AT2G37270,ABolBraMF2AT3G11910,ABolBraMF2AT1G07890,ABolBraMF2AT1G30400,ABolBraMF2AT3G09840,ABolBraMF2AT1G05240,ABolBraMF2AT5G62890,ABolBraMF2AT1G11910,ABolBraMF2AT3G05220,	0.26139
