## Supplementary Figures and Tables for "Chromosome-scale genome assemblies of five different *Brassica oleracea* morphotypes provide insights in intraspecific diversification": Supplementary tables.xlsx (part 3 of 3)

### Sheet: S31 (continued)
Table S31 GO enrichment analysis of the lost genes in MF2 subgemone of ABra
Cellular component	symplast	GO:0055044	3	0.00736311	1.26924	92	453	1426	8912	ABolBraMF2AT3G54110,ABolBraMF2AT5G20840,ABolBraMF2AT5G05010,ABolBraMF2AT1G11310,ABolBraMF2AT2G29510,ABolBraMF2AT3G09500,ABolBraMF2AT1G10290,ABolBraMF2AT4G33420,ABolBraMF2AT1G15940,ABolBraMF2AT1G71880,ABolBraMF2AT1G22220,ABolBraMF2AT3G14980,ABolBraMF2AT3G48930,ABolBraMF2AT1G80540,ABolBraMF2AT1G72370,ABolBraMF2AT5G22460,ABolBraMF2AT4G30790,ABolBraMF2AT3G11130,ABolBraMF2AT2G30110,ABolBraMF2AT5G17920,ABolBraMF2AT3G16640,ABolBraMF2AT1G70140,ABolBraMF2AT5G22060,ABolBraMF2AT3G14210,ABolBraMF2AT1G74160,ABolBraMF2AT3G05560,ABolBraMF2AT5G57160,ABolBraMF2AT5G09900,ABolBraMF2AT4G39110,ABolBraMF2AT5G60390,ABolBraMF2AT5G49110,ABolBraMF2AT5G58070,ABolBraMF2AT5G28680,ABolBraMF2AT4G17530,ABolBraMF2AT1G72150,ABolBraMF2AT5G48485,ABolBraMF2AT5G14030,ABolBraMF2AT3G02080,ABolBraMF2AT3G15380,ABolBraMF2AT3G46830,ABolBraMF2AT4G35790,ABolBraMF2AT5G19510,ABolBraMF2AT3G17070,ABolBraMF2AT3G09200,ABolBraMF2AT5G56710,ABolBraMF2AT5G53430,ABolBraMF2AT2G36530,ABolBraMF2AT2G20190,ABolBraMF2AT3G23750,ABolBraMF2AT4G22470,ABolBraMF2AT3G57520,ABolBraMF2AT2G46530,ABolBraMF2AT4G13510,ABolBraMF2AT3G15950,ABolBraMF2AT1G80410,ABolBraMF2AT5G54380,ABolBraMF2AT3G47960,ABolBraMF2AT2G44120,ABolBraMF2AT3G03960,ABolBraMF2AT3G48830,ABolBraMF2AT3G01780,ABolBraMF2AT5G59880,ABolBraMF2AT3G04740,ABolBraMF2AT4G30200,ABolBraMF2AT3G14300,ABolBraMF2AT5G59870,ABolBraMF2AT5G10360,ABolBraMF2AT2G35980,ABolBraMF2AT1G30870,ABolBraMF2AT1G18520,ABolBraMF2AT5G27850,ABolBraMF2AT3G18710,ABolBraMF2AT1G23290,ABolBraMF2AT4G29010,ABolBraMF2AT3G53990,ABolBraMF2AT5G47010,ABolBraMF2AT5G61790,ABolBraMF2AT5G62680,ABolBraMF2AT1G09640,ABolBraMF2AT3G18740,ABolBraMF2AT2G44610,ABolBraMF2AT1G18540,ABolBraMF2AT2G39210,ABolBraMF2AT2G37270,ABolBraMF2AT3G11910,ABolBraMF2AT1G07890,ABolBraMF2AT1G30400,ABolBraMF2AT3G09840,ABolBraMF2AT1G05240,ABolBraMF2AT5G62890,ABolBraMF2AT1G11910,ABolBraMF2AT3G05220,	0.26139
Cellular component	anchoring junction	GO:0070161	4	0.0078283	1.26645	92	454	1426	8912	ABolBraMF2AT3G54110,ABolBraMF2AT5G20840,ABolBraMF2AT5G05010,ABolBraMF2AT1G11310,ABolBraMF2AT2G29510,ABolBraMF2AT3G09500,ABolBraMF2AT1G10290,ABolBraMF2AT4G33420,ABolBraMF2AT1G15940,ABolBraMF2AT1G71880,ABolBraMF2AT1G22220,ABolBraMF2AT3G14980,ABolBraMF2AT3G48930,ABolBraMF2AT1G80540,ABolBraMF2AT1G72370,ABolBraMF2AT5G22460,ABolBraMF2AT4G30790,ABolBraMF2AT3G11130,ABolBraMF2AT2G30110,ABolBraMF2AT5G17920,ABolBraMF2AT3G16640,ABolBraMF2AT1G70140,ABolBraMF2AT5G22060,ABolBraMF2AT3G14210,ABolBraMF2AT1G74160,ABolBraMF2AT3G05560,ABolBraMF2AT5G57160,ABolBraMF2AT5G09900,ABolBraMF2AT4G39110,ABolBraMF2AT5G60390,ABolBraMF2AT5G49110,ABolBraMF2AT5G58070,ABolBraMF2AT5G28680,ABolBraMF2AT4G17530,ABolBraMF2AT1G72150,ABolBraMF2AT5G48485,ABolBraMF2AT5G14030,ABolBraMF2AT3G02080,ABolBraMF2AT3G15380,ABolBraMF2AT3G46830,ABolBraMF2AT4G35790,ABolBraMF2AT5G19510,ABolBraMF2AT3G17070,ABolBraMF2AT3G09200,ABolBraMF2AT5G56710,ABolBraMF2AT5G53430,ABolBraMF2AT2G36530,ABolBraMF2AT2G20190,ABolBraMF2AT3G23750,ABolBraMF2AT4G22470,ABolBraMF2AT3G57520,ABolBraMF2AT2G46530,ABolBraMF2AT4G13510,ABolBraMF2AT3G15950,ABolBraMF2AT1G80410,ABolBraMF2AT5G54380,ABolBraMF2AT3G47960,ABolBraMF2AT2G44120,ABolBraMF2AT3G03960,ABolBraMF2AT3G48830,ABolBraMF2AT3G01780,ABolBraMF2AT5G59880,ABolBraMF2AT3G04740,ABolBraMF2AT4G30200,ABolBraMF2AT3G14300,ABolBraMF2AT5G59870,ABolBraMF2AT5G10360,ABolBraMF2AT2G35980,ABolBraMF2AT1G30870,ABolBraMF2AT1G18520,ABolBraMF2AT5G27850,ABolBraMF2AT3G18710,ABolBraMF2AT1G23290,ABolBraMF2AT4G29010,ABolBraMF2AT3G53990,ABolBraMF2AT5G47010,ABolBraMF2AT5G61790,ABolBraMF2AT5G62680,ABolBraMF2AT1G09640,ABolBraMF2AT3G18740,ABolBraMF2AT2G44610,ABolBraMF2AT1G18540,ABolBraMF2AT2G39210,ABolBraMF2AT2G37270,ABolBraMF2AT3G11910,ABolBraMF2AT1G07890,ABolBraMF2AT1G30400,ABolBraMF2AT3G09840,ABolBraMF2AT1G05240,ABolBraMF2AT5G62890,ABolBraMF2AT1G11910,ABolBraMF2AT3G05220,	0.234025
Cellular component	cell-cell junction	GO:0005911	5	0.0078283	1.26645	92	454	1426	8912	ABolBraMF2AT3G54110,ABolBraMF2AT5G20840,ABolBraMF2AT5G05010,ABolBraMF2AT1G11310,ABolBraMF2AT2G29510,ABolBraMF2AT3G09500,ABolBraMF2AT1G10290,ABolBraMF2AT4G33420,ABolBraMF2AT1G15940,ABolBraMF2AT1G71880,ABolBraMF2AT1G22220,ABolBraMF2AT3G14980,ABolBraMF2AT3G48930,ABolBraMF2AT1G80540,ABolBraMF2AT1G72370,ABolBraMF2AT5G22460,ABolBraMF2AT4G30790,ABolBraMF2AT3G11130,ABolBraMF2AT2G30110,ABolBraMF2AT5G17920,ABolBraMF2AT3G16640,ABolBraMF2AT1G70140,ABolBraMF2AT5G22060,ABolBraMF2AT3G14210,ABolBraMF2AT1G74160,ABolBraMF2AT3G05560,ABolBraMF2AT5G57160,ABolBraMF2AT5G09900,ABolBraMF2AT4G39110,ABolBraMF2AT5G60390,ABolBraMF2AT5G49110,ABolBraMF2AT5G58070,ABolBraMF2AT5G28680,ABolBraMF2AT4G17530,ABolBraMF2AT1G72150,ABolBraMF2AT5G48485,ABolBraMF2AT5G14030,ABolBraMF2AT3G02080,ABolBraMF2AT3G15380,ABolBraMF2AT3G46830,ABolBraMF2AT4G35790,ABolBraMF2AT5G19510,ABolBraMF2AT3G17070,ABolBraMF2AT3G09200,ABolBraMF2AT5G56710,ABolBraMF2AT5G53430,ABolBraMF2AT2G36530,ABolBraMF2AT2G20190,ABolBraMF2AT3G23750,ABolBraMF2AT4G22470,ABolBraMF2AT3G57520,ABolBraMF2AT2G46530,ABolBraMF2AT4G13510,ABolBraMF2AT3G15950,ABolBraMF2AT1G80410,ABolBraMF2AT5G54380,ABolBraMF2AT3G47960,ABolBraMF2AT2G44120,ABolBraMF2AT3G03960,ABolBraMF2AT3G48830,ABolBraMF2AT3G01780,ABolBraMF2AT5G59880,ABolBraMF2AT3G04740,ABolBraMF2AT4G30200,ABolBraMF2AT3G14300,ABolBraMF2AT5G59870,ABolBraMF2AT5G10360,ABolBraMF2AT2G35980,ABolBraMF2AT1G30870,ABolBraMF2AT1G18520,ABolBraMF2AT5G27850,ABolBraMF2AT3G18710,ABolBraMF2AT1G23290,ABolBraMF2AT4G29010,ABolBraMF2AT3G53990,ABolBraMF2AT5G47010,ABolBraMF2AT5G61790,ABolBraMF2AT5G62680,ABolBraMF2AT1G09640,ABolBraMF2AT3G18740,ABolBraMF2AT2G44610,ABolBraMF2AT1G18540,ABolBraMF2AT2G39210,ABolBraMF2AT2G37270,ABolBraMF2AT3G11910,ABolBraMF2AT1G07890,ABolBraMF2AT1G30400,ABolBraMF2AT3G09840,ABolBraMF2AT1G05240,ABolBraMF2AT5G62890,ABolBraMF2AT1G11910,ABolBraMF2AT3G05220,	0.234025
Cellular component	cytosol	GO:0005829	3	0.0108989	1.12823	267	1479	1426	8912	ABolBraMF2AT5G64200,ABolBraMF2AT1G22430,ABolBraMF2AT1G21100,ABolBraMF2AT4G38970,ABolBraMF2AT1G32470,ABolBraMF2AT3G11830,ABolBraMF2AT1G54040,ABolBraMF2AT3G23810,ABolBraMF2AT3G54110,ABolBraMF2AT3G53260,ABolBraMF2AT5G05010,ABolBraMF2AT4G02530,ABolBraMF2AT3G58700,ABolBraMF2AT3G09500,ABolBraMF2AT1G80360,ABolBraMF2AT3G19130,ABolBraMF2AT4G26300,ABolBraMF2AT3G11630,ABolBraMF2AT2G17700,ABolBraMF2AT3G18030,ABolBraMF2AT5G20400,ABolBraMF2AT5G06140,ABolBraMF2AT4G26780,ABolBraMF2AT5G20890,ABolBraMF2AT1G30270,ABolBraMF2AT4G02570,ABolBraMF2AT2G46270,ABolBraMF2AT5G08300,ABolBraMF2AT4G02580,ABolBraMF2AT5G61170,ABolBraMF2AT3G09300,ABolBraMF2AT3G26935,ABolBraMF2AT3G14940,ABolBraMF2AT1G70580,ABolBraMF2AT4G11420,ABolBraMF2AT5G56630,ABolBraMF2AT1G12000,ABolBraMF2AT4G33650,ABolBraMF2AT3G07160,ABolBraMF2AT3G55280,ABolBraMF2AT1G15940,ABolBraMF2AT4G24770,ABolBraMF2AT1G14610,ABolBraMF2AT4G02500,ABolBraMF2AT3G47833,ABolBraMF2AT4G12300,ABolBraMF2AT1G72730,ABolBraMF2AT1G23310,ABolBraMF2AT5G23540,ABolBraMF2AT4G10130,ABolBraMF2AT3G48930,ABolBraMF2AT4G22570,ABolBraMF2AT1G78020,ABolBraMF2AT5G53160,ABolBraMF2AT4G10100,ABolBraMF2AT4G10340,ABolBraMF2AT5G08160,ABolBraMF2AT3G04920,ABolBraMF2AT2G36620,ABolBraMF2AT2G43160,ABolBraMF2AT3G15520,ABolBraMF2AT1G72370,ABolBraMF2AT3G26650,ABolBraMF2AT5G60980,ABolBraMF2AT5G57330,ABolBraMF2AT5G13990,ABolBraMF2AT2G17190,ABolBraMF2AT3G14415,ABolBraMF2AT4G31880,ABolBraMF2AT4G17100,ABolBraMF2AT3G10060,ABolBraMF2AT1G04480,ABolBraMF2AT3G11130,ABolBraMF2AT5G59730,ABolBraMF2AT1G17720,ABolBraMF2AT2G30110,ABolBraMF2AT5G17920,ABolBraMF2AT5G23140,ABolBraMF2AT5G27980,ABolBraMF2AT3G16640,ABolBraMF2AT5G22060,ABolBraMF2AT3G62940,ABolBraMF2AT3G02470,ABolBraMF2AT3G28860,ABolBraMF2AT5G26860,ABolBraMF2AT1G05520,ABolBraMF2AT3G14210,ABolBraMF2AT2G46950,ABolBraMF2AT5G67380,ABolBraMF2AT1G74960,ABolBraMF2AT5G48230,ABolBraMF2AT5G24020,ABolBraMF2AT5G05980,ABolBraMF2AT1G05385,ABolBraMF2AT4G16440,ABolBraMF2AT4G17770,ABolBraMF2AT5G26210,ABolBraMF2AT3G52300,ABolBraMF2AT3G15356,ABolBraMF2AT2G26060,ABolBraMF2AT2G42520,ABolBraMF2AT3G05560,ABolBraMF2AT3G06650,ABolBraMF2AT5G26667,ABolBraMF2AT3G26000,ABolBraMF2AT2G31660,ABolBraMF2AT1G23820,ABolBraMF2AT5G28840,ABolBraMF2AT1G09760,ABolBraMF2AT4G39520,ABolBraMF2AT4G24280,ABolBraMF2AT5G46020,ABolBraMF2AT1G04080,ABolBraMF2AT5G02240,ABolBraMF2AT1G21630,ABolBraMF2AT1G07110,ABolBraMF2AT2G18220,ABolBraMF2AT3G62360,ABolBraMF2AT5G12040,ABolBraMF2AT4G03350,ABolBraMF2AT3G02090,ABolBraMF2AT4G30530,ABolBraMF2AT5G02030,ABolBraMF2AT5G09900,ABolBraMF2AT3G52750,ABolBraMF2AT5G53620,ABolBraMF2AT3G27380,ABolBraMF2AT5G58070,ABolBraMF2AT5G05780,ABolBraMF2AT4G17530,ABolBraMF2AT3G61480,ABolBraMF2AT4G28440,ABolBraMF2AT3G02080,ABolBraMF2AT3G18410,ABolBraMF2AT3G05580,ABolBraMF2AT5G19990,ABolBraMF2AT3G54210,ABolBraMF2AT5G42770,ABolBraMF2AT5G63470,ABolBraMF2AT2G18700,ABolBraMF2AT3G07230,ABolBraMF2AT3G20670,ABolBraMF2AT4G01100,ABolBraMF2AT3G53110,ABolBraMF2AT1G68540,ABolBraMF2AT1G75080,ABolBraMF2AT5G05340,ABolBraMF2AT3G17020,ABolBraMF2AT3G46830,ABolBraMF2AT4G01310,ABolBraMF2AT1G14710,ABolBraMF2AT4G33390,ABolBraMF2AT4G01320,ABolBraMF2AT3G11930,ABolBraMF2AT4G26840,ABolBraMF2AT1G18070,ABolBraMF2AT2G43910,ABolBraMF2AT3G47940,ABolBraMF2AT5G19510,ABolBraMF2AT4G04640,ABolBraMF2AT1G05180,ABolBraMF2AT1G48900,ABolBraMF2AT1G19350,ABolBraMF2AT4G02230,ABolBraMF2AT4G01150,ABolBraMF2AT3G09200,ABolBraMF2AT4G11150,ABolBraMF2AT5G55860,ABolBraMF2AT5G56710,ABolBraMF2AT4G24220,ABolBraMF2AT4G25550,ABolBraMF2AT2G36530,ABolBraMF2AT1G48300,ABolBraMF2AT1G06900,ABolBraMF2AT1G60420,ABolBraMF2AT1G72880,ABolBraMF2AT3G54050,ABolBraMF2AT3G60750,ABolBraMF2AT4G24820,ABolBraMF2AT1G71770,ABolBraMF2AT3G02830,ABolBraMF2AT3G59940,ABolBraMF2AT5G22330,ABolBraMF2AT2G02790,ABolBraMF2AT1G49600,ABolBraMF2AT1G80410,ABolBraMF2AT5G55230,ABolBraMF2AT3G47960,ABolBraMF2AT2G37600,ABolBraMF2AT3G55360,ABolBraMF2AT3G05900,ABolBraMF2AT3G20050,ABolBraMF2AT5G11680,ABolBraMF2AT4G24620,ABolBraMF2AT1G80670,ABolBraMF2AT1G47400,ABolBraMF2AT5G35620,ABolBraMF2AT2G44120,ABolBraMF2AT1G79210,ABolBraMF2AT2G02760,ABolBraMF2AT3G03960,ABolBraMF2AT3G01780,ABolBraMF2AT4G31300,ABolBraMF2AT3G15640,ABolBraMF2AT5G59880,ABolBraMF2AT4G10840,ABolBraMF2AT1G50460,ABolBraMF2AT1G63770,ABolBraMF2AT1G55920,ABolBraMF2AT5G10360,ABolBraMF2AT2G30050,ABolBraMF2AT2G45790,ABolBraMF2AT1G50200,ABolBraMF2AT3G52840,ABolBraMF2AT1G53720,ABolBraMF2AT5G59850,ABolBraMF2AT3G01280,ABolBraMF2AT3G08910,ABolBraMF2AT5G27850,ABolBraMF2AT4G17040,ABolBraMF2AT1G23290,ABolBraMF2AT5G17800,ABolBraMF2AT1G75720,ABolBraMF2AT3G17850,ABolBraMF2AT1G75950,ABolBraMF2AT4G29260,ABolBraMF2AT3G28500,ABolBraMF2AT1G79070,ABolBraMF2AT4G23940,ABolBraMF2AT5G61500,ABolBraMF2AT1G04300,ABolBraMF2AT2G45740,ABolBraMF2AT5G48760,ABolBraMF2AT4G17270,ABolBraMF2AT5G27840,ABolBraMF2AT2G23960,ABolBraMF2AT4G26110,ABolBraMF2AT5G18930,ABolBraMF2AT5G13240,ABolBraMF2AT3G53990,ABolBraMF2AT5G47010,ABolBraMF2AT3G17410,ABolBraMF2AT3G15000,ABolBraMF2AT5G15650,ABolBraMF2AT4G27440,ABolBraMF2AT3G05420,ABolBraMF2AT3G52450,ABolBraMF2AT1G29250,ABolBraMF2AT1G09640,ABolBraMF2AT3G18740,ABolBraMF2AT2G44610,ABolBraMF2AT1G77760,ABolBraMF2AT1G30230,ABolBraMF2AT4G36130,ABolBraMF2AT4G31740,ABolBraMF2AT4G16110,ABolBraMF2AT1G18540,ABolBraMF2AT2G37270,ABolBraMF2AT5G19820,ABolBraMF2AT3G29200,ABolBraMF2AT3G11910,ABolBraMF2AT1G07890,ABolBraMF2AT3G09840,ABolBraMF2AT4G39200,ABolBraMF2AT1G74690,ABolBraMF2AT1G11910,ABolBraMF2AT3G17440,	0.29479
Cellular component	plasma membrane	GO:0005886	4	0.0125991	1.12132	279	1555	1426	8912	ABolBraMF2AT4G38970,ABolBraMF2AT1G10200,ABolBraMF2AT4G24580,ABolBraMF2AT3G23810,ABolBraMF2AT4G22130,ABolBraMF2AT5G08760,ABolBraMF2AT5G05010,ABolBraMF2AT1G11310,ABolBraMF2AT3G30390,ABolBraMF2AT5G53510,ABolBraMF2AT2G01110,ABolBraMF2AT3G19370,ABolBraMF2AT4G35020,ABolBraMF2AT2G15760,ABolBraMF2AT4G24120,ABolBraMF2AT3G20580,ABolBraMF2AT5G19690,ABolBraMF2AT3G30340,ABolBraMF2AT5G06140,ABolBraMF2AT5G09650,ABolBraMF2AT2G41820,ABolBraMF2AT5G20890,ABolBraMF2AT1G12840,ABolBraMF2AT1G30270,ABolBraMF2AT4G04750,ABolBraMF2AT3G19100,ABolBraMF2AT5G08300,ABolBraMF2AT5G53550,ABolBraMF2AT3G07360,ABolBraMF2AT1G10290,ABolBraMF2AT5G55560,ABolBraMF2AT3G26935,ABolBraMF2AT3G02960,ABolBraMF2AT1G09070,ABolBraMF2AT4G11420,ABolBraMF2AT4G33430,ABolBraMF2AT1G05960,ABolBraMF2AT4G13810,ABolBraMF2AT2G33170,ABolBraMF2AT5G01950,ABolBraMF2AT1G25320,ABolBraMF2AT1G80510,ABolBraMF2AT4G33650,ABolBraMF2AT3G07160,ABolBraMF2AT3G03800,ABolBraMF2AT3G56370,ABolBraMF2AT2G37940,ABolBraMF2AT1G71880,ABolBraMF2AT1G54080,ABolBraMF2AT4G11460,ABolBraMF2AT4G35890,ABolBraMF2AT4G11220,ABolBraMF2AT5G11770,ABolBraMF2AT3G24540,ABolBraMF2AT5G20480,ABolBraMF2AT1G80540,ABolBraMF2AT4G36970,ABolBraMF2AT4G25830,ABolBraMF2AT3G04920,ABolBraMF2AT2G36620,ABolBraMF2AT2G43160,ABolBraMF2AT1G12450,ABolBraMF2AT3G05960,ABolBraMF2AT1G31820,ABolBraMF2AT1G72370,ABolBraMF2AT1G08820,ABolBraMF2AT5G60740,ABolBraMF2AT5G11570,ABolBraMF2AT3G61650,ABolBraMF2AT4G16250,ABolBraMF2AT1G18880,ABolBraMF2AT3G21180,ABolBraMF2AT3G11130,ABolBraMF2AT4G28470,ABolBraMF2AT2G30110,ABolBraMF2AT5G03520,ABolBraMF2AT2G38080,ABolBraMF2AT3G13390,ABolBraMF2AT5G37770,ABolBraMF2AT5G17920,ABolBraMF2AT3G47570,ABolBraMF2AT3G16640,ABolBraMF2AT1G70140,ABolBraMF2AT1G69160,ABolBraMF2AT5G22060,ABolBraMF2AT3G28860,ABolBraMF2AT4G08670,ABolBraMF2AT5G13580,ABolBraMF2AT3G28850,ABolBraMF2AT4G32760,ABolBraMF2AT4G30580,ABolBraMF2AT1G80830,ABolBraMF2AT1G29720,ABolBraMF2AT1G29960,ABolBraMF2AT5G56020,ABolBraMF2AT5G48230,ABolBraMF2AT5G24020,ABolBraMF2AT2G45800,ABolBraMF2AT1G20760,ABolBraMF2AT5G63640,ABolBraMF2AT1G08420,ABolBraMF2AT1G78980,ABolBraMF2AT3G05560,ABolBraMF2AT5G47120,ABolBraMF2AT5G64740,ABolBraMF2AT1G75220,ABolBraMF2AT3G24290,ABolBraMF2AT5G12050,ABolBraMF2AT5G02240,ABolBraMF2AT1G21630,ABolBraMF2AT1G07110,ABolBraMF2AT4G36250,ABolBraMF2AT3G20920,ABolBraMF2AT5G12080,ABolBraMF2AT4G30530,ABolBraMF2AT5G13170,ABolBraMF2AT1G20970,ABolBraMF2AT5G09900,ABolBraMF2AT4G39110,ABolBraMF2AT1G15150,ABolBraMF2AT5G60390,ABolBraMF2AT4G04490,ABolBraMF2AT1G18420,ABolBraMF2AT5G13160,ABolBraMF2AT1G63690,ABolBraMF2AT5G58070,ABolBraMF2AT5G05780,ABolBraMF2AT5G28680,ABolBraMF2AT4G17530,ABolBraMF2AT1G72150,ABolBraMF2AT4G28440,ABolBraMF2AT1G20980,ABolBraMF2AT3G54700,ABolBraMF2AT3G15380,ABolBraMF2AT3G61230,ABolBraMF2AT5G02050,ABolBraMF2AT5G03380,ABolBraMF2AT5G19990,ABolBraMF2AT5G64560,ABolBraMF2AT1G71960,ABolBraMF2AT3G53110,ABolBraMF2AT5G65660,ABolBraMF2AT3G17020,ABolBraMF2AT5G27150,ABolBraMF2AT3G46830,ABolBraMF2AT5G05370,ABolBraMF2AT5G19520,ABolBraMF2AT1G69850,ABolBraMF2AT4G35790,ABolBraMF2AT1G02730,ABolBraMF2AT1G54130,ABolBraMF2AT2G43910,ABolBraMF2AT1G05180,ABolBraMF2AT1G19110,ABolBraMF2AT1G29380,ABolBraMF2AT4G02230,ABolBraMF2AT1G68740,ABolBraMF2AT5G10720,ABolBraMF2AT3G09200,ABolBraMF2AT3G28180,ABolBraMF2AT5G55860,ABolBraMF2AT1G18280,ABolBraMF2AT2G37450,ABolBraMF2AT1G53470,ABolBraMF2AT5G57800,ABolBraMF2AT5G62130,ABolBraMF2AT2G36530,ABolBraMF2AT2G20190,ABolBraMF2AT5G54590,ABolBraMF2AT3G45330,ABolBraMF2AT3G29075,ABolBraMF2AT2G25660,ABolBraMF2AT4G30270,ABolBraMF2AT4G24820,ABolBraMF2AT4G29040,ABolBraMF2AT3G23750,ABolBraMF2AT4G22470,ABolBraMF2AT4G13510,ABolBraMF2AT4G02630,ABolBraMF2AT4G24400,ABolBraMF2AT2G02790,ABolBraMF2AT1G02510,ABolBraMF2AT5G54380,ABolBraMF2AT3G47960,ABolBraMF2AT3G55360,ABolBraMF2AT3G54030,ABolBraMF2AT5G08280,ABolBraMF2AT5G11680,ABolBraMF2AT1G11250,ABolBraMF2AT5G65480,ABolBraMF2AT3G54020,ABolBraMF2AT5G60800,ABolBraMF2AT2G32390,ABolBraMF2AT3G01780,ABolBraMF2AT5G46570,ABolBraMF2AT4G31300,ABolBraMF2AT5G03840,ABolBraMF2AT5G59880,ABolBraMF2AT4G10840,ABolBraMF2AT1G63770,ABolBraMF2AT1G61590,ABolBraMF2AT2G23980,ABolBraMF2AT5G10360,ABolBraMF2AT2G35980,ABolBraMF2AT4G19640,ABolBraMF2AT1G18520,ABolBraMF2AT1G75500,ABolBraMF2AT1G19835,ABolBraMF2AT3G53930,ABolBraMF2AT1G07870,ABolBraMF2AT5G57670,ABolBraMF2AT3G01280,ABolBraMF2AT3G59420,ABolBraMF2AT1G16520,ABolBraMF2AT1G61790,ABolBraMF2AT1G33080,ABolBraMF2AT3G17850,ABolBraMF2AT1G70260,ABolBraMF2AT1G75950,ABolBraMF2AT5G21090,ABolBraMF2AT5G50860,ABolBraMF2AT3G28500,ABolBraMF2AT2G32670,ABolBraMF2AT4G23940,ABolBraMF2AT4G19680,ABolBraMF2AT1G53910,ABolBraMF2AT1G04300,ABolBraMF2AT4G29010,ABolBraMF2AT5G11040,ABolBraMF2AT3G55090,ABolBraMF2AT4G17270,ABolBraMF2AT5G13450,ABolBraMF2AT5G12120,ABolBraMF2AT4G29480,ABolBraMF2AT4G26110,ABolBraMF2AT4G03230,ABolBraMF2AT2G44830,ABolBraMF2AT3G53990,ABolBraMF2AT5G47010,ABolBraMF2AT3G47090,ABolBraMF2AT3G17410,ABolBraMF2AT5G61790,ABolBraMF2AT1G29250,ABolBraMF2AT5G62680,ABolBraMF2AT5G63530,ABolBraMF2AT5G58140,ABolBraMF2AT1G09640,ABolBraMF2AT3G18740,ABolBraMF2AT4G39400,ABolBraMF2AT2G44610,ABolBraMF2AT1G30230,ABolBraMF2AT4G25230,ABolBraMF2AT4G36130,ABolBraMF2AT2G31960,ABolBraMF2AT5G13290,ABolBraMF2AT4G21940,ABolBraMF2AT5G20820,ABolBraMF2AT3G53960,ABolBraMF2AT1G18540,ABolBraMF2AT2G38120,ABolBraMF2AT2G37270,ABolBraMF2AT2G29410,ABolBraMF2AT4G18540,ABolBraMF2AT1G07890,ABolBraMF2AT3G19640,ABolBraMF2AT5G60020,ABolBraMF2AT3G09840,ABolBraMF2AT1G17200,ABolBraMF2AT5G59030,ABolBraMF2AT5G57090,ABolBraMF2AT4G39200,ABolBraMF2AT1G74690,ABolBraMF2AT1G17230,ABolBraMF2AT5G60490,ABolBraMF2AT5G54810,ABolBraMF2AT4G31710,ABolBraMF2AT4G05200,ABolBraMF2AT3G17440,ABolBraMF2AT3G17680,	0.325287
Cellular component	inner mitochondrial membrane protein complex	GO:0098800	4	0.0142738	1.64464	20	76	1426	8912	ABolBraMF2AT5G09600,ABolBraMF2AT5G66650,ABolBraMF2AT4G26780,ABolBraMF2AT4G02580,ABolBraMF2AT1G04630,ABolBraMF2AT3G47833,ABolBraMF2AT5G11770,ABolBraMF2AT1G14450,ABolBraMF2AT3G52300,ABolBraMF2AT3G02090,ABolBraMF2AT3G18410,ABolBraMF2AT5G05370,ABolBraMF2AT4G04640,ABolBraMF2AT1G03860,ABolBraMF2AT5G47890,ABolBraMF2AT5G13430,ABolBraMF2AT5G13450,ABolBraMF2AT4G29480,ABolBraMF2AT5G52840,ABolBraMF2AT5G03030,	0.3525
Cellular component	microtubule organizing center	GO:0005815	3	0.0164831	2.2726	8	22	1426	8912	ABolBraMF2AT3G19570,ABolBraMF2AT3G61650,ABolBraMF2AT1G61210,ABolBraMF2AT2G44510,ABolBraMF2AT3G11520,ABolBraMF2AT2G44190,ABolBraMF2AT1G49890,ABolBraMF2AT5G17410,	0.360092
Cellular component	centrosome	GO:0005813	4	0.0165751	2.43042	7	18	1426	8912	ABolBraMF2AT3G19570,ABolBraMF2AT3G61650,ABolBraMF2AT2G44510,ABolBraMF2AT3G11520,ABolBraMF2AT2G44190,ABolBraMF2AT1G49890,ABolBraMF2AT5G17410,	0.348692
Cellular component	organelle subcompartment	GO:0031984	3	0.0171434	1.23099	91	462	1426	8912	ABolBraMF2AT1G78240,ABolBraMF2AT1G31130,ABolBraMF2AT4G25870,ABolBraMF2AT4G02530,ABolBraMF2AT2G01110,ABolBraMF2AT5G17250,ABolBraMF2AT1G76490,ABolBraMF2AT5G64040,ABolBraMF2AT1G24460,ABolBraMF2AT2G37975,ABolBraMF2AT4G00740,ABolBraMF2AT5G20680,ABolBraMF2AT4G19120,ABolBraMF2AT1G80510,ABolBraMF2AT1G29910,ABolBraMF2AT1G14670,ABolBraMF2AT2G34250,ABolBraMF2AT4G24770,ABolBraMF2AT4G02500,ABolBraMF2AT2G37940,ABolBraMF2AT4G11220,ABolBraMF2AT4G10340,ABolBraMF2AT3G15520,ABolBraMF2AT3G26650,ABolBraMF2AT3G05710,ABolBraMF2AT1G08820,ABolBraMF2AT3G10060,ABolBraMF2AT1G29760,ABolBraMF2AT2G34940,ABolBraMF2AT5G23140,ABolBraMF2AT5G23120,ABolBraMF2AT3G14440,ABolBraMF2AT1G05385,ABolBraMF2AT1G16040,ABolBraMF2AT3G52300,ABolBraMF2AT3G30300,ABolBraMF2AT1G74380,ABolBraMF2AT5G64740,ABolBraMF2AT3G07950,ABolBraMF2AT5G47110,ABolBraMF2AT3G20920,ABolBraMF2AT3G62360,ABolBraMF2AT3G52750,ABolBraMF2AT3G06460,ABolBraMF2AT1G63690,ABolBraMF2AT1G06680,ABolBraMF2AT1G76520,ABolBraMF2AT2G33800,ABolBraMF2AT5G04480,ABolBraMF2AT5G38460,ABolBraMF2AT3G15380,ABolBraMF2AT1G10950,ABolBraMF2AT1G06080,ABolBraMF2AT2G37220,ABolBraMF2AT4G01320,ABolBraMF2AT1G02730,ABolBraMF2AT4G04640,ABolBraMF2AT3G56820,ABolBraMF2AT4G01150,ABolBraMF2AT3G28180,ABolBraMF2AT5G62130,ABolBraMF2AT1G09330,ABolBraMF2AT5G20350,ABolBraMF2AT1G79040,ABolBraMF2AT1G15880,ABolBraMF2AT1G15820,ABolBraMF2AT3G47960,ABolBraMF2AT3G55360,ABolBraMF2AT5G66570,ABolBraMF2AT3G54020,ABolBraMF2AT2G31360,ABolBraMF2AT3G15640,ABolBraMF2AT5G25610,ABolBraMF2AT4G11910,ABolBraMF2AT3G24160,ABolBraMF2AT1G61790,ABolBraMF2AT5G11040,ABolBraMF2AT1G18580,ABolBraMF2AT5G06700,ABolBraMF2AT5G61790,ABolBraMF2AT4G27440,ABolBraMF2AT1G13900,ABolBraMF2AT1G67960,ABolBraMF2AT2G44610,ABolBraMF2AT4G25230,ABolBraMF2AT1G52230,ABolBraMF2AT3G09840,ABolBraMF2AT5G27430,ABolBraMF2AT2G39470,ABolBraMF2AT1G73110,ABolBraMF2AT3G17440,	0.347766
Cellular component	nuclear chromosome	GO:0000228	7	0.0172265	1.84649	13	44	1426	8912	ABolBraMF2AT4G02570,ABolBraMF2AT1G77310,ABolBraMF2AT5G02820,ABolBraMF2AT5G13950,ABolBraMF2AT4G02720,ABolBraMF2AT1G22260,ABolBraMF2AT1G67370,ABolBraMF2AT3G12810,ABolBraMF2AT5G16270,ABolBraMF2AT5G22330,ABolBraMF2AT2G33793,ABolBraMF2AT5G63960,ABolBraMF2AT2G27470,	0.337402
Cellular component	integral component of membrane	GO:0016021	4	0.0188127	1.3059	56	268	1426	8912	ABolBraMF2AT2G38670,ABolBraMF2AT5G66650,ABolBraMF2AT5G53510,ABolBraMF2AT2G01110,ABolBraMF2AT4G04750,ABolBraMF2AT4G02580,ABolBraMF2AT2G37975,ABolBraMF2AT4G00740,ABolBraMF2AT1G04630,ABolBraMF2AT3G03800,ABolBraMF2AT2G37940,ABolBraMF2AT1G71880,ABolBraMF2AT4G11220,ABolBraMF2AT5G11770,ABolBraMF2AT3G05960,ABolBraMF2AT3G05710,ABolBraMF2AT5G11570,ABolBraMF2AT1G18880,ABolBraMF2AT1G29760,ABolBraMF2AT1G14450,ABolBraMF2AT3G28860,ABolBraMF2AT5G47560,ABolBraMF2AT1G28010,ABolBraMF2AT5G64740,ABolBraMF2AT1G75220,ABolBraMF2AT3G24290,ABolBraMF2AT3G20920,ABolBraMF2AT3G02090,ABolBraMF2AT5G13170,ABolBraMF2AT3G06460,ABolBraMF2AT1G63690,ABolBraMF2AT5G14040,ABolBraMF2AT3G18410,ABolBraMF2AT5G05370,ABolBraMF2AT4G01320,ABolBraMF2AT1G69850,ABolBraMF2AT5G10720,ABolBraMF2AT1G09330,ABolBraMF2AT2G25660,ABolBraMF2AT1G15880,ABolBraMF2AT4G13510,ABolBraMF2AT1G02510,ABolBraMF2AT3G47960,ABolBraMF2AT1G11250,ABolBraMF2AT3G54020,ABolBraMF2AT1G03860,ABolBraMF2AT1G50460,ABolBraMF2AT3G24350,ABolBraMF2AT5G47890,ABolBraMF2AT1G16520,ABolBraMF2AT5G13430,ABolBraMF2AT2G45740,ABolBraMF2AT5G52840,ABolBraMF2AT5G62680,ABolBraMF2AT1G67960,ABolBraMF2AT3G53960,	0.356188
Cellular component	lytic vacuole	GO:0000323	7	0.0226215	2.49986	6	15	1426	8912	ABolBraMF2AT2G34080,ABolBraMF2AT5G05050,ABolBraMF2AT1G63690,ABolBraMF2AT3G48340,ABolBraMF2AT1G21750,ABolBraMF2AT5G57090,	0.414484
Cellular component	protein-DNA complex	GO:0032993	3	0.0259782	2.00882	9	28	1426	8912	ABolBraMF2AT1G54260,ABolBraMF2AT3G18035,ABolBraMF2AT1G54230,ABolBraMF2AT3G29380,ABolBraMF2AT1G49950,ABolBraMF2AT1G17520,ABolBraMF2AT1G06760,ABolBraMF2AT2G30620,ABolBraMF2AT5G63960,	0.421589
Cellular component	chromosome	GO:0005694	6	0.0266715	1.3935	33	148	1426	8912	ABolBraMF2AT5G17690,ABolBraMF2AT1G54260,ABolBraMF2AT3G18035,ABolBraMF2AT1G54230,ABolBraMF2AT4G02570,ABolBraMF2AT1G77310,ABolBraMF2AT4G21430,ABolBraMF2AT1G15940,ABolBraMF2AT1G49950,ABolBraMF2AT5G02820,ABolBraMF2AT5G13950,ABolBraMF2AT4G02720,ABolBraMF2AT1G22260,ABolBraMF2AT1G67370,ABolBraMF2AT1G17520,ABolBraMF2AT4G31880,ABolBraMF2AT3G12810,ABolBraMF2AT3G20670,ABolBraMF2AT5G16270,ABolBraMF2AT3G23780,ABolBraMF2AT5G13820,ABolBraMF2AT1G71530,ABolBraMF2AT5G22330,ABolBraMF2AT4G10010,ABolBraMF2AT1G06760,ABolBraMF2AT5G59870,ABolBraMF2AT2G33793,ABolBraMF2AT1G15660,ABolBraMF2AT5G27670,ABolBraMF2AT3G54630,ABolBraMF2AT2G30620,ABolBraMF2AT5G63960,ABolBraMF2AT2G27470,	0.398669
Cellular component	plastid thylakoid membrane	GO:0055035	6	0.0269376	1.42709	29	127	1426	8912	ABolBraMF2AT4G02530,ABolBraMF2AT2G01110,ABolBraMF2AT5G64040,ABolBraMF2AT1G29910,ABolBraMF2AT4G24770,ABolBraMF2AT4G10340,ABolBraMF2AT3G15520,ABolBraMF2AT3G26650,ABolBraMF2AT3G10060,ABolBraMF2AT5G23140,ABolBraMF2AT5G23120,ABolBraMF2AT3G14440,ABolBraMF2AT3G52300,ABolBraMF2AT5G47110,ABolBraMF2AT3G52750,ABolBraMF2AT1G06680,ABolBraMF2AT2G33800,ABolBraMF2AT2G37220,ABolBraMF2AT4G04640,ABolBraMF2AT4G01150,ABolBraMF2AT1G79040,ABolBraMF2AT1G15820,ABolBraMF2AT5G66570,ABolBraMF2AT3G15640,ABolBraMF2AT4G11910,ABolBraMF2AT4G27440,ABolBraMF2AT1G52230,ABolBraMF2AT2G39470,ABolBraMF2AT1G73110,	0.392322
Cellular component	Golgi membrane	GO:0000139	6	0.0294803	1.72863	13	47	1426	8912	ABolBraMF2AT2G37975,ABolBraMF2AT2G37940,ABolBraMF2AT1G74380,ABolBraMF2AT5G13170,ABolBraMF2AT3G61480,ABolBraMF2AT1G09330,ABolBraMF2AT5G20350,ABolBraMF2AT1G15880,ABolBraMF2AT3G54020,ABolBraMF2AT3G24350,ABolBraMF2AT5G67230,ABolBraMF2AT2G44610,ABolBraMF2AT4G31740,	0.41862
Cellular component	respiratory chain complex	GO:0098803	4	0.030516	1.6826	14	52	1426	8912	ABolBraMF2AT5G09600,ABolBraMF2AT4G02580,ABolBraMF2AT1G04630,ABolBraMF2AT3G47833,ABolBraMF2AT5G11770,ABolBraMF2AT1G14450,ABolBraMF2AT3G02090,ABolBraMF2AT3G27380,ABolBraMF2AT3G18410,ABolBraMF2AT5G05370,ABolBraMF2AT1G03860,ABolBraMF2AT5G47890,ABolBraMF2AT5G13430,ABolBraMF2AT5G52840,	0.422758
Cellular component	condensed nuclear chromosome	GO:0000794	8	0.0308674	2.60402	5	12	1426	8912	ABolBraMF2AT4G02570,ABolBraMF2AT1G22260,ABolBraMF2AT1G67370,ABolBraMF2AT5G16270,ABolBraMF2AT2G33793,	0.417444
Cellular component	proteasome accessory complex	GO:0022624	3	0.0314083	2.34362	6	16	1426	8912	ABolBraMF2AT5G23540,ABolBraMF2AT4G28470,ABolBraMF2AT5G09900,ABolBraMF2AT5G05780,ABolBraMF2AT5G19990,ABolBraMF2AT4G29040,	0.414882
Cellular component	proteasome regulatory particle	GO:0005838	3	0.0314083	2.34362	6	16	1426	8912	ABolBraMF2AT5G23540,ABolBraMF2AT4G28470,ABolBraMF2AT5G09900,ABolBraMF2AT5G05780,ABolBraMF2AT5G19990,ABolBraMF2AT4G29040,	0.414882
Cellular component	chloroplast thylakoid membrane	GO:0009535	7	0.0335248	1.41121	28	124	1426	8912	ABolBraMF2AT4G02530,ABolBraMF2AT2G01110,ABolBraMF2AT5G64040,ABolBraMF2AT1G29910,ABolBraMF2AT4G24770,ABolBraMF2AT4G10340,ABolBraMF2AT3G15520,ABolBraMF2AT3G26650,ABolBraMF2AT3G10060,ABolBraMF2AT5G23140,ABolBraMF2AT5G23120,ABolBraMF2AT3G14440,ABolBraMF2AT3G52300,ABolBraMF2AT5G47110,ABolBraMF2AT3G52750,ABolBraMF2AT1G06680,ABolBraMF2AT2G33800,ABolBraMF2AT2G37220,ABolBraMF2AT4G04640,ABolBraMF2AT4G01150,ABolBraMF2AT1G79040,ABolBraMF2AT1G15820,ABolBraMF2AT5G66570,ABolBraMF2AT3G15640,ABolBraMF2AT4G27440,ABolBraMF2AT1G52230,ABolBraMF2AT2G39470,ABolBraMF2AT1G73110,	0.405151
Cellular component	nuclear outer membrane-endoplasmic reticulum membrane network	GO:0042175	4	0.0348098	1.38881	30	135	1426	8912	ABolBraMF2AT5G17250,ABolBraMF2AT1G76490,ABolBraMF2AT2G37975,ABolBraMF2AT1G80510,ABolBraMF2AT2G34250,ABolBraMF2AT2G37940,ABolBraMF2AT4G11220,ABolBraMF2AT1G08820,ABolBraMF2AT1G29760,ABolBraMF2AT1G16040,ABolBraMF2AT3G20920,ABolBraMF2AT3G62360,ABolBraMF2AT3G06460,ABolBraMF2AT1G63690,ABolBraMF2AT1G76520,ABolBraMF2AT5G38460,ABolBraMF2AT1G06080,ABolBraMF2AT4G01320,ABolBraMF2AT5G62130,ABolBraMF2AT3G55360,ABolBraMF2AT1G34350,ABolBraMF2AT3G54020,ABolBraMF2AT2G31360,ABolBraMF2AT1G61790,ABolBraMF2AT5G61790,ABolBraMF2AT1G67960,ABolBraMF2AT4G25230,ABolBraMF2AT3G09840,ABolBraMF2AT5G27430,ABolBraMF2AT3G17440,	0.411916
Cellular component	respirasome	GO:0070469	3	0.0355735	1.65085	14	53	1426	8912	ABolBraMF2AT5G09600,ABolBraMF2AT4G02580,ABolBraMF2AT1G04630,ABolBraMF2AT3G47833,ABolBraMF2AT5G11770,ABolBraMF2AT1G14450,ABolBraMF2AT3G02090,ABolBraMF2AT3G27380,ABolBraMF2AT3G18410,ABolBraMF2AT5G05370,ABolBraMF2AT1G03860,ABolBraMF2AT5G47890,ABolBraMF2AT5G13430,ABolBraMF2AT5G52840,	0.412362
Cellular component	cell projection	GO:0042995	3	0.0355735	1.65085	14	53	1426	8912	ABolBraMF2AT4G24580,ABolBraMF2AT4G35020,ABolBraMF2AT1G04880,ABolBraMF2AT5G13990,ABolBraMF2AT3G16640,ABolBraMF2AT3G06830,ABolBraMF2AT1G18420,ABolBraMF2AT5G28680,ABolBraMF2AT4G35790,ABolBraMF2AT5G55020,ABolBraMF2AT2G32460,ABolBraMF2AT3G17850,ABolBraMF2AT5G15470,ABolBraMF2AT3G21700,	0.412362
Cellular component	cytoplasmic vesicle	GO:0031410	7	0.0372157	1.23473	65	329	1426	8912	ABolBraMF2AT4G26750,ABolBraMF2AT1G78240,ABolBraMF2AT4G24580,ABolBraMF2AT5G20630,ABolBraMF2AT1G31130,ABolBraMF2AT5G05010,ABolBraMF2AT4G35020,ABolBraMF2AT3G10780,ABolBraMF2AT5G06140,ABolBraMF2AT3G54300,ABolBraMF2AT2G37975,ABolBraMF2AT4G33430,ABolBraMF2AT4G00740,ABolBraMF2AT5G20680,ABolBraMF2AT4G19120,ABolBraMF2AT1G14670,ABolBraMF2AT4G02500,ABolBraMF2AT1G07080,ABolBraMF2AT2G43160,ABolBraMF2AT3G05710,ABolBraMF2AT3G11130,ABolBraMF2AT2G34940,ABolBraMF2AT1G05520,ABolBraMF2AT3G14210,ABolBraMF2AT3G30300,ABolBraMF2AT1G74380,ABolBraMF2AT1G73030,ABolBraMF2AT4G30530,ABolBraMF2AT1G63690,ABolBraMF2AT5G04480,ABolBraMF2AT5G48485,ABolBraMF2AT3G15380,ABolBraMF2AT1G10950,ABolBraMF2AT1G09580,ABolBraMF2AT3G07460,ABolBraMF2AT3G46830,ABolBraMF2AT3G56820,ABolBraMF2AT3G28180,ABolBraMF2AT1G20110,ABolBraMF2AT1G09330,ABolBraMF2AT5G54590,ABolBraMF2AT5G20350,ABolBraMF2AT4G30270,ABolBraMF2AT3G15950,ABolBraMF2AT2G30050,ABolBraMF2AT4G19640,ABolBraMF2AT5G25610,ABolBraMF2AT3G52840,ABolBraMF2AT3G59420,ABolBraMF2AT4G29260,ABolBraMF2AT1G79070,ABolBraMF2AT2G32670,ABolBraMF2AT4G23700,ABolBraMF2AT5G11040,ABolBraMF2AT3G09800,ABolBraMF2AT1G10600,ABolBraMF2AT5G06700,ABolBraMF2AT1G13900,ABolBraMF2AT4G39400,ABolBraMF2AT2G44610,ABolBraMF2AT1G21750,ABolBraMF2AT2G38120,ABolBraMF2AT3G53980,ABolBraMF2AT1G11910,ABolBraMF2AT3G17440,	0.414481
Cellular component	thylakoid	GO:0009579	4	0.0378033	1.31572	40	190	1426	8912	ABolBraMF2AT4G38970,ABolBraMF2AT4G02530,ABolBraMF2AT2G01110,ABolBraMF2AT3G11630,ABolBraMF2AT5G09650,ABolBraMF2AT5G64040,ABolBraMF2AT1G29910,ABolBraMF2AT4G24770,ABolBraMF2AT4G10340,ABolBraMF2AT3G15520,ABolBraMF2AT3G26650,ABolBraMF2AT3G10060,ABolBraMF2AT5G23140,ABolBraMF2AT3G16640,ABolBraMF2AT5G23120,ABolBraMF2AT3G14440,ABolBraMF2AT1G05385,ABolBraMF2AT3G52300,ABolBraMF2AT4G24280,ABolBraMF2AT5G47110,ABolBraMF2AT3G52750,ABolBraMF2AT1G06680,ABolBraMF2AT1G15140,ABolBraMF2AT2G33800,ABolBraMF2AT2G37220,ABolBraMF2AT1G09130,ABolBraMF2AT4G04640,ABolBraMF2AT4G01150,ABolBraMF2AT5G54770,ABolBraMF2AT1G79040,ABolBraMF2AT1G15820,ABolBraMF2AT5G66570,ABolBraMF2AT3G15640,ABolBraMF2AT4G11910,ABolBraMF2AT5G58330,ABolBraMF2AT4G27440,ABolBraMF2AT1G21750,ABolBraMF2AT1G52230,ABolBraMF2AT2G39470,ABolBraMF2AT1G73110,	0.412928
Cellular component	vesicle	GO:0031982	5	0.0386127	1.222	70	358	1426	8912	ABolBraMF2AT4G26750,ABolBraMF2AT1G78240,ABolBraMF2AT4G24580,ABolBraMF2AT1G30050,ABolBraMF2AT5G20630,ABolBraMF2AT1G31130,ABolBraMF2AT5G05010,ABolBraMF2AT4G35020,ABolBraMF2AT3G10780,ABolBraMF2AT1G30280,ABolBraMF2AT5G06140,ABolBraMF2AT3G54300,ABolBraMF2AT2G37975,ABolBraMF2AT4G33430,ABolBraMF2AT4G00740,ABolBraMF2AT5G20680,ABolBraMF2AT4G19120,ABolBraMF2AT1G14670,ABolBraMF2AT4G02500,ABolBraMF2AT1G07080,ABolBraMF2AT2G43160,ABolBraMF2AT3G05710,ABolBraMF2AT3G11130,ABolBraMF2AT2G34940,ABolBraMF2AT1G05520,ABolBraMF2AT3G14210,ABolBraMF2AT3G30300,ABolBraMF2AT1G74380,ABolBraMF2AT1G73030,ABolBraMF2AT4G30530,ABolBraMF2AT1G63690,ABolBraMF2AT5G04480,ABolBraMF2AT5G48485,ABolBraMF2AT3G15380,ABolBraMF2AT1G10950,ABolBraMF2AT1G09580,ABolBraMF2AT3G07460,ABolBraMF2AT3G46830,ABolBraMF2AT3G56820,ABolBraMF2AT3G28180,ABolBraMF2AT1G20110,ABolBraMF2AT1G09330,ABolBraMF2AT5G54590,ABolBraMF2AT5G20350,ABolBraMF2AT4G30270,ABolBraMF2AT3G15950,ABolBraMF2AT5G03840,ABolBraMF2AT2G30050,ABolBraMF2AT4G19640,ABolBraMF2AT5G25610,ABolBraMF2AT3G52840,ABolBraMF2AT3G59420,ABolBraMF2AT4G29260,ABolBraMF2AT1G79070,ABolBraMF2AT2G32670,ABolBraMF2AT4G23700,ABolBraMF2AT3G18930,ABolBraMF2AT5G11040,ABolBraMF2AT3G09800,ABolBraMF2AT1G10600,ABolBraMF2AT5G06700,ABolBraMF2AT1G13900,ABolBraMF2AT4G39400,ABolBraMF2AT1G75100,ABolBraMF2AT2G44610,ABolBraMF2AT1G21750,ABolBraMF2AT2G38120,ABolBraMF2AT3G53980,ABolBraMF2AT1G11910,ABolBraMF2AT3G17440,	0.413812
Cellular component	apoplast	GO:0048046	4	0.0392261	1.38351	29	131	1426	8912	ABolBraMF2AT4G38970,ABolBraMF2AT5G20630,ABolBraMF2AT1G69970,ABolBraMF2AT3G11630,ABolBraMF2AT3G05180,ABolBraMF2AT3G14940,ABolBraMF2AT1G23310,ABolBraMF2AT3G26650,ABolBraMF2AT3G14415,ABolBraMF2AT5G17920,ABolBraMF2AT3G16640,ABolBraMF2AT3G14210,ABolBraMF2AT3G15356,ABolBraMF2AT5G02240,ABolBraMF2AT1G06680,ABolBraMF2AT1G72150,ABolBraMF2AT5G64570,ABolBraMF2AT5G05340,ABolBraMF2AT5G19510,ABolBraMF2AT3G25905,ABolBraMF2AT2G36530,ABolBraMF2AT3G54050,ABolBraMF2AT5G08280,ABolBraMF2AT5G66570,ABolBraMF2AT1G63770,ABolBraMF2AT3G52840,ABolBraMF2AT1G26560,ABolBraMF2AT5G58330,ABolBraMF2AT3G16370,	0.412601
Cellular component	organelle envelope	GO:0031967	4	0.0392993	1.18009	98	519	1426	8912	ABolBraMF2AT5G43745,ABolBraMF2AT4G38970,ABolBraMF2AT2G38670,ABolBraMF2AT3G54110,ABolBraMF2AT5G09600,ABolBraMF2AT4G02530,ABolBraMF2AT5G66650,ABolBraMF2AT2G01110,ABolBraMF2AT3G11630,ABolBraMF2AT5G09650,ABolBraMF2AT4G26780,ABolBraMF2AT4G02580,ABolBraMF2AT5G64040,ABolBraMF2AT2G33380,ABolBraMF2AT3G55030,ABolBraMF2AT1G29910,ABolBraMF2AT1G04630,ABolBraMF2AT4G33650,ABolBraMF2AT4G24770,ABolBraMF2AT3G47833,ABolBraMF2AT5G11770,ABolBraMF2AT4G10340,ABolBraMF2AT3G15520,ABolBraMF2AT3G26650,ABolBraMF2AT3G10060,ABolBraMF2AT5G11390,ABolBraMF2AT5G23140,ABolBraMF2AT1G14450,ABolBraMF2AT3G14210,ABolBraMF2AT1G69390,ABolBraMF2AT4G30580,ABolBraMF2AT5G23120,ABolBraMF2AT3G14440,ABolBraMF2AT3G13360,ABolBraMF2AT5G24020,ABolBraMF2AT3G52300,ABolBraMF2AT2G31660,ABolBraMF2AT5G47120,ABolBraMF2AT4G24280,ABolBraMF2AT5G47110,ABolBraMF2AT3G02090,ABolBraMF2AT3G52750,ABolBraMF2AT1G06680,ABolBraMF2AT5G58070,ABolBraMF2AT1G15140,ABolBraMF2AT5G14040,ABolBraMF2AT2G33800,ABolBraMF2AT3G18410,ABolBraMF2AT3G54210,ABolBraMF2AT3G53110,ABolBraMF2AT2G37220,ABolBraMF2AT4G01310,ABolBraMF2AT5G05370,ABolBraMF2AT1G09130,ABolBraMF2AT5G52540,ABolBraMF2AT4G04640,ABolBraMF2AT4G01150,ABolBraMF2AT5G54770,ABolBraMF2AT2G36530,ABolBraMF2AT1G79040,ABolBraMF2AT3G54050,ABolBraMF2AT2G25660,ABolBraMF2AT3G60750,ABolBraMF2AT1G15820,ABolBraMF2AT5G65220,ABolBraMF2AT5G08280,ABolBraMF2AT5G66570,ABolBraMF2AT1G34350,ABolBraMF2AT4G24620,ABolBraMF2AT1G80670,ABolBraMF2AT1G03860,ABolBraMF2AT4G18570,ABolBraMF2AT3G15640,ABolBraMF2AT1G50460,ABolBraMF2AT1G63770,ABolBraMF2AT5G47890,ABolBraMF2AT5G13630,ABolBraMF2AT2G36830,ABolBraMF2AT2G30050,ABolBraMF2AT4G11910,ABolBraMF2AT4G27030,ABolBraMF2AT3G01280,ABolBraMF2AT4G17040,ABolBraMF2AT5G13430,ABolBraMF2AT4G23940,ABolBraMF2AT5G26742,ABolBraMF2AT5G58330,ABolBraMF2AT5G13450,ABolBraMF2AT4G29480,ABolBraMF2AT4G27440,ABolBraMF2AT5G52840,ABolBraMF2AT1G13900,ABolBraMF2AT1G52230,ABolBraMF2AT3G09840,ABolBraMF2AT5G03030,ABolBraMF2AT2G39470,ABolBraMF2AT1G73110,ABolBraMF2AT5G17410,	0.405855
Cellular component	envelope	GO:0031975	3	0.0392993	1.18009	98	519	1426	8912	ABolBraMF2AT5G43745,ABolBraMF2AT4G38970,ABolBraMF2AT2G38670,ABolBraMF2AT3G54110,ABolBraMF2AT5G09600,ABolBraMF2AT4G02530,ABolBraMF2AT5G66650,ABolBraMF2AT2G01110,ABolBraMF2AT3G11630,ABolBraMF2AT5G09650,ABolBraMF2AT4G26780,ABolBraMF2AT4G02580,ABolBraMF2AT5G64040,ABolBraMF2AT2G33380,ABolBraMF2AT3G55030,ABolBraMF2AT1G29910,ABolBraMF2AT1G04630,ABolBraMF2AT4G33650,ABolBraMF2AT4G24770,ABolBraMF2AT3G47833,ABolBraMF2AT5G11770,ABolBraMF2AT4G10340,ABolBraMF2AT3G15520,ABolBraMF2AT3G26650,ABolBraMF2AT3G10060,ABolBraMF2AT5G11390,ABolBraMF2AT5G23140,ABolBraMF2AT1G14450,ABolBraMF2AT3G14210,ABolBraMF2AT1G69390,ABolBraMF2AT4G30580,ABolBraMF2AT5G23120,ABolBraMF2AT3G14440,ABolBraMF2AT3G13360,ABolBraMF2AT5G24020,ABolBraMF2AT3G52300,ABolBraMF2AT2G31660,ABolBraMF2AT5G47120,ABolBraMF2AT4G24280,ABolBraMF2AT5G47110,ABolBraMF2AT3G02090,ABolBraMF2AT3G52750,ABolBraMF2AT1G06680,ABolBraMF2AT5G58070,ABolBraMF2AT1G15140,ABolBraMF2AT5G14040,ABolBraMF2AT2G33800,ABolBraMF2AT3G18410,ABolBraMF2AT3G54210,ABolBraMF2AT3G53110,ABolBraMF2AT2G37220,ABolBraMF2AT4G01310,ABolBraMF2AT5G05370,ABolBraMF2AT1G09130,ABolBraMF2AT5G52540,ABolBraMF2AT4G04640,ABolBraMF2AT4G01150,ABolBraMF2AT5G54770,ABolBraMF2AT2G36530,ABolBraMF2AT1G79040,ABolBraMF2AT3G54050,ABolBraMF2AT2G25660,ABolBraMF2AT3G60750,ABolBraMF2AT1G15820,ABolBraMF2AT5G65220,ABolBraMF2AT5G08280,ABolBraMF2AT5G66570,ABolBraMF2AT1G34350,ABolBraMF2AT4G24620,ABolBraMF2AT1G80670,ABolBraMF2AT1G03860,ABolBraMF2AT4G18570,ABolBraMF2AT3G15640,ABolBraMF2AT1G50460,ABolBraMF2AT1G63770,ABolBraMF2AT5G47890,ABolBraMF2AT5G13630,ABolBraMF2AT2G36830,ABolBraMF2AT2G30050,ABolBraMF2AT4G11910,ABolBraMF2AT4G27030,ABolBraMF2AT3G01280,ABolBraMF2AT4G17040,ABolBraMF2AT5G13430,ABolBraMF2AT4G23940,ABolBraMF2AT5G26742,ABolBraMF2AT5G58330,ABolBraMF2AT5G13450,ABolBraMF2AT4G29480,ABolBraMF2AT4G27440,ABolBraMF2AT5G52840,ABolBraMF2AT1G13900,ABolBraMF2AT1G52230,ABolBraMF2AT3G09840,ABolBraMF2AT5G03030,ABolBraMF2AT2G39470,ABolBraMF2AT1G73110,ABolBraMF2AT5G17410,	0.405855
Cellular component	intracellular vesicle	GO:0097708	6	0.0393529	1.23099	65	330	1426	8912	ABolBraMF2AT4G26750,ABolBraMF2AT1G78240,ABolBraMF2AT4G24580,ABolBraMF2AT5G20630,ABolBraMF2AT1G31130,ABolBraMF2AT5G05010,ABolBraMF2AT4G35020,ABolBraMF2AT3G10780,ABolBraMF2AT5G06140,ABolBraMF2AT3G54300,ABolBraMF2AT2G37975,ABolBraMF2AT4G33430,ABolBraMF2AT4G00740,ABolBraMF2AT5G20680,ABolBraMF2AT4G19120,ABolBraMF2AT1G14670,ABolBraMF2AT4G02500,ABolBraMF2AT1G07080,ABolBraMF2AT2G43160,ABolBraMF2AT3G05710,ABolBraMF2AT3G11130,ABolBraMF2AT2G34940,ABolBraMF2AT1G05520,ABolBraMF2AT3G14210,ABolBraMF2AT3G30300,ABolBraMF2AT1G74380,ABolBraMF2AT1G73030,ABolBraMF2AT4G30530,ABolBraMF2AT1G63690,ABolBraMF2AT5G04480,ABolBraMF2AT5G48485,ABolBraMF2AT3G15380,ABolBraMF2AT1G10950,ABolBraMF2AT1G09580,ABolBraMF2AT3G07460,ABolBraMF2AT3G46830,ABolBraMF2AT3G56820,ABolBraMF2AT3G28180,ABolBraMF2AT1G20110,ABolBraMF2AT1G09330,ABolBraMF2AT5G54590,ABolBraMF2AT5G20350,ABolBraMF2AT4G30270,ABolBraMF2AT3G15950,ABolBraMF2AT2G30050,ABolBraMF2AT4G19640,ABolBraMF2AT5G25610,ABolBraMF2AT3G52840,ABolBraMF2AT3G59420,ABolBraMF2AT4G29260,ABolBraMF2AT1G79070,ABolBraMF2AT2G32670,ABolBraMF2AT4G23700,ABolBraMF2AT5G11040,ABolBraMF2AT3G09800,ABolBraMF2AT1G10600,ABolBraMF2AT5G06700,ABolBraMF2AT1G13900,ABolBraMF2AT4G39400,ABolBraMF2AT2G44610,ABolBraMF2AT1G21750,ABolBraMF2AT2G38120,ABolBraMF2AT3G53980,ABolBraMF2AT1G11910,ABolBraMF2AT3G17440,	0.392148
Cellular component	phragmoplast	GO:0009524	3	0.0400278	1.87489	9	30	1426	8912	ABolBraMF2AT5G54650,ABolBraMF2AT4G02570,ABolBraMF2AT3G15380,ABolBraMF2AT2G20190,ABolBraMF2AT5G55230,ABolBraMF2AT3G01780,ABolBraMF2AT2G01910,ABolBraMF2AT1G75950,ABolBraMF2AT3G09840,	0.391996
Cellular component	protein-containing complex	GO:0032991	2	0.0403824	1.10691	226	1276	1426	8912	ABolBraMF2AT1G29070,ABolBraMF2AT5G64680,ABolBraMF2AT1G32470,ABolBraMF2AT3G11830,ABolBraMF2AT5G17440,ABolBraMF2AT5G53770,ABolBraMF2AT3G09520,ABolBraMF2AT1G15920,ABolBraMF2AT5G09600,ABolBraMF2AT5G05010,ABolBraMF2AT4G02530,ABolBraMF2AT1G54260,ABolBraMF2AT1G55590,ABolBraMF2AT5G66650,ABolBraMF2AT3G58700,ABolBraMF2AT2G01110,ABolBraMF2AT3G09500,ABolBraMF2AT3G54770,ABolBraMF2AT1G54220,ABolBraMF2AT3G18035,ABolBraMF2AT1G54230,ABolBraMF2AT1G11760,ABolBraMF2AT5G65750,ABolBraMF2AT5G06140,ABolBraMF2AT4G26780,ABolBraMF2AT5G20890,ABolBraMF2AT3G54300,ABolBraMF2AT1G12840,ABolBraMF2AT4G02570,ABolBraMF2AT3G29380,ABolBraMF2AT5G08300,ABolBraMF2AT4G02580,ABolBraMF2AT5G61170,ABolBraMF2AT5G64040,ABolBraMF2AT1G25540,ABolBraMF2AT4G11420,ABolBraMF2AT5G01720,ABolBraMF2AT1G12000,ABolBraMF2AT5G12840,ABolBraMF2AT1G04630,ABolBraMF2AT3G07160,ABolBraMF2AT3G03800,ABolBraMF2AT3G55280,ABolBraMF2AT2G34250,ABolBraMF2AT4G24770,ABolBraMF2AT2G33340,ABolBraMF2AT1G09020,ABolBraMF2AT1G49950,ABolBraMF2AT3G47833,ABolBraMF2AT5G23540,ABolBraMF2AT4G35890,ABolBraMF2AT5G11770,ABolBraMF2AT5G13950,ABolBraMF2AT3G48930,ABolBraMF2AT4G10340,ABolBraMF2AT3G04920,ABolBraMF2AT2G36620,ABolBraMF2AT2G43160,ABolBraMF2AT3G55480,ABolBraMF2AT1G72370,ABolBraMF2AT3G05710,ABolBraMF2AT5G60980,ABolBraMF2AT5G13990,ABolBraMF2AT3G61650,ABolBraMF2AT1G17520,ABolBraMF2AT4G30790,ABolBraMF2AT1G61210,ABolBraMF2AT1G04480,ABolBraMF2AT3G11130,ABolBraMF2AT5G59730,ABolBraMF2AT4G28470,ABolBraMF2AT1G17720,ABolBraMF2AT2G42330,ABolBraMF2AT5G12230,ABolBraMF2AT2G34940,ABolBraMF2AT5G23140,ABolBraMF2AT1G14450,ABolBraMF2AT1G05520,ABolBraMF2AT1G15570,ABolBraMF2AT5G67380,ABolBraMF2AT1G28260,ABolBraMF2AT4G29735,ABolBraMF2AT3G52300,ABolBraMF2AT2G26060,ABolBraMF2AT3G05560,ABolBraMF2AT3G06650,ABolBraMF2AT5G64740,ABolBraMF2AT1G04080,ABolBraMF2AT5G57160,ABolBraMF2AT2G18220,ABolBraMF2AT1G73030,ABolBraMF2AT3G02090,ABolBraMF2AT5G09900,ABolBraMF2AT3G27380,ABolBraMF2AT5G59160,ABolBraMF2AT1G06680,ABolBraMF2AT5G05780,ABolBraMF2AT3G07300,ABolBraMF2AT2G32950,ABolBraMF2AT2G33800,ABolBraMF2AT3G61480,ABolBraMF2AT2G42510,ABolBraMF2AT3G02080,ABolBraMF2AT3G18410,ABolBraMF2AT5G19990,ABolBraMF2AT3G54210,ABolBraMF2AT3G12810,ABolBraMF2AT1G54160,ABolBraMF2AT5G65420,ABolBraMF2AT2G37220,ABolBraMF2AT5G05370,ABolBraMF2AT2G41500,ABolBraMF2AT1G09130,ABolBraMF2AT1G54140,ABolBraMF2AT1G18070,ABolBraMF2AT5G19510,ABolBraMF2AT4G04640,ABolBraMF2AT1G55680,ABolBraMF2AT2G37420,ABolBraMF2AT3G11520,ABolBraMF2AT1G48900,ABolBraMF2AT5G16270,ABolBraMF2AT4G02230,ABolBraMF2AT3G09200,ABolBraMF2AT1G20110,ABolBraMF2AT4G11150,ABolBraMF2AT5G56710,ABolBraMF2AT5G18230,ABolBraMF2AT4G25550,ABolBraMF2AT1G77680,ABolBraMF2AT5G54520,ABolBraMF2AT2G36530,ABolBraMF2AT5G47820,ABolBraMF2AT3G23780,ABolBraMF2AT1G79040,ABolBraMF2AT1G15860,ABolBraMF2AT1G73720,ABolBraMF2AT5G20570,ABolBraMF2AT1G79020,ABolBraMF2AT4G24820,ABolBraMF2AT1G71770,ABolBraMF2AT4G29040,ABolBraMF2AT1G71530,ABolBraMF2AT1G15880,ABolBraMF2AT5G47620,ABolBraMF2AT1G15820,ABolBraMF2AT4G20280,ABolBraMF2AT5G22330,ABolBraMF2AT2G02790,ABolBraMF2AT1G80410,ABolBraMF2AT4G10010,ABolBraMF2AT1G14750,ABolBraMF2AT2G37600,ABolBraMF2AT3G55360,ABolBraMF2AT3G20050,ABolBraMF2AT1G11250,ABolBraMF2AT5G66570,ABolBraMF2AT1G80670,ABolBraMF2AT5G35620,ABolBraMF2AT1G03860,ABolBraMF2AT2G44120,ABolBraMF2AT1G79210,ABolBraMF2AT3G03960,ABolBraMF2AT4G31300,ABolBraMF2AT3G04740,ABolBraMF2AT3G24350,ABolBraMF2AT4G30200,ABolBraMF2AT5G47890,ABolBraMF2AT1G06760,ABolBraMF2AT5G10360,ABolBraMF2AT5G13630,ABolBraMF2AT2G30050,ABolBraMF2AT3G21060,ABolBraMF2AT5G59850,ABolBraMF2AT3G57000,ABolBraMF2AT5G27850,ABolBraMF2AT5G02310,ABolBraMF2AT4G17040,ABolBraMF2AT1G23290,ABolBraMF2AT3G07810,ABolBraMF2AT1G61790,ABolBraMF2AT1G75950,ABolBraMF2AT5G13430,ABolBraMF2AT1G79070,ABolBraMF2AT4G23940,ABolBraMF2AT5G61500,ABolBraMF2AT5G03415,ABolBraMF2AT5G48760,ABolBraMF2AT5G13450,ABolBraMF2AT4G29480,ABolBraMF2AT3G09800,ABolBraMF2AT2G31760,ABolBraMF2AT5G28740,ABolBraMF2AT2G42650,ABolBraMF2AT1G78870,ABolBraMF2AT5G52840,ABolBraMF2AT3G54630,ABolBraMF2AT3G52210,ABolBraMF2AT3G18740,ABolBraMF2AT1G30230,ABolBraMF2AT4G25230,ABolBraMF2AT1G23935,ABolBraMF2AT4G36130,ABolBraMF2AT4G01290,ABolBraMF2AT1G52230,ABolBraMF2AT2G31960,ABolBraMF2AT3G17465,ABolBraMF2AT1G18540,ABolBraMF2AT4G27490,ABolBraMF2AT2G37270,ABolBraMF2AT4G30640,ABolBraMF2AT2G30620,ABolBraMF2AT5G63960,ABolBraMF2AT2G27470,ABolBraMF2AT3G09840,ABolBraMF2AT5G27430,ABolBraMF2AT4G39200,ABolBraMF2AT5G03030,ABolBraMF2AT1G74690,ABolBraMF2AT4G03020,ABolBraMF2AT2G39470,ABolBraMF2AT3G17440,ABolBraMF2AT1G76860,ABolBraMF2AT3G61590,ABolBraMF2AT5G17410,ABolBraMF2AT2G38130,	0.388767
Cellular component	catalytic complex	GO:1902494	3	0.0410613	1.1885	89	468	1426	8912	ABolBraMF2AT1G32470,ABolBraMF2AT5G09600,ABolBraMF2AT1G55590,ABolBraMF2AT1G54220,ABolBraMF2AT5G65750,ABolBraMF2AT4G02570,ABolBraMF2AT5G08300,ABolBraMF2AT4G02580,ABolBraMF2AT5G01720,ABolBraMF2AT1G04630,ABolBraMF2AT3G07160,ABolBraMF2AT2G33340,ABolBraMF2AT1G09020,ABolBraMF2AT3G47833,ABolBraMF2AT5G23540,ABolBraMF2AT5G11770,ABolBraMF2AT5G13950,ABolBraMF2AT4G30790,ABolBraMF2AT1G61210,ABolBraMF2AT4G28470,ABolBraMF2AT1G17720,ABolBraMF2AT1G14450,ABolBraMF2AT1G15570,ABolBraMF2AT3G06650,ABolBraMF2AT5G64740,ABolBraMF2AT3G02090,ABolBraMF2AT5G09900,ABolBraMF2AT3G27380,ABolBraMF2AT5G59160,ABolBraMF2AT1G06680,ABolBraMF2AT5G05780,ABolBraMF2AT2G32950,ABolBraMF2AT3G18410,ABolBraMF2AT5G19990,ABolBraMF2AT3G12810,ABolBraMF2AT5G65420,ABolBraMF2AT5G05370,ABolBraMF2AT2G41500,ABolBraMF2AT1G54140,ABolBraMF2AT1G55680,ABolBraMF2AT3G11520,ABolBraMF2AT1G77680,ABolBraMF2AT5G54520,ABolBraMF2AT2G36530,ABolBraMF2AT3G23780,ABolBraMF2AT1G79040,ABolBraMF2AT1G15860,ABolBraMF2AT1G73720,ABolBraMF2AT5G20570,ABolBraMF2AT1G79020,ABolBraMF2AT4G24820,ABolBraMF2AT4G29040,ABolBraMF2AT1G71530,ABolBraMF2AT4G20280,ABolBraMF2AT5G22330,ABolBraMF2AT1G80410,ABolBraMF2AT4G10010,ABolBraMF2AT1G14750,ABolBraMF2AT3G55360,ABolBraMF2AT5G66570,ABolBraMF2AT1G80670,ABolBraMF2AT1G03860,ABolBraMF2AT1G79210,ABolBraMF2AT4G31300,ABolBraMF2AT5G47890,ABolBraMF2AT5G13630,ABolBraMF2AT3G21060,ABolBraMF2AT5G02310,ABolBraMF2AT1G61790,ABolBraMF2AT1G75950,ABolBraMF2AT5G13430,ABolBraMF2AT4G23940,ABolBraMF2AT5G61500,ABolBraMF2AT2G31760,ABolBraMF2AT5G28740,ABolBraMF2AT1G78870,ABolBraMF2AT5G52840,ABolBraMF2AT4G25230,ABolBraMF2AT2G31960,ABolBraMF2AT4G27490,ABolBraMF2AT4G30640,ABolBraMF2AT5G63960,ABolBraMF2AT2G27470,ABolBraMF2AT5G27430,ABolBraMF2AT4G03020,ABolBraMF2AT2G39470,ABolBraMF2AT1G76860,ABolBraMF2AT3G61590,ABolBraMF2AT2G38130,	0.388714
Cellular component	thylakoid membrane	GO:0042651	5	0.042868	1.37303	29	132	1426	8912	ABolBraMF2AT4G02530,ABolBraMF2AT2G01110,ABolBraMF2AT5G64040,ABolBraMF2AT1G29910,ABolBraMF2AT4G24770,ABolBraMF2AT4G10340,ABolBraMF2AT3G15520,ABolBraMF2AT3G26650,ABolBraMF2AT3G10060,ABolBraMF2AT5G23140,ABolBraMF2AT5G23120,ABolBraMF2AT3G14440,ABolBraMF2AT3G52300,ABolBraMF2AT5G47110,ABolBraMF2AT3G52750,ABolBraMF2AT1G06680,ABolBraMF2AT2G33800,ABolBraMF2AT2G37220,ABolBraMF2AT4G04640,ABolBraMF2AT4G01150,ABolBraMF2AT1G79040,ABolBraMF2AT1G15820,ABolBraMF2AT5G66570,ABolBraMF2AT3G15640,ABolBraMF2AT4G11910,ABolBraMF2AT4G27440,ABolBraMF2AT1G52230,ABolBraMF2AT2G39470,ABolBraMF2AT1G73110,	0.399164
Cellular component	ATPase complex	GO:1904949	4	0.04371	2.40371	5	13	1426	8912	ABolBraMF2AT5G13950,ABolBraMF2AT3G12810,ABolBraMF2AT5G22330,ABolBraMF2AT4G23940,ABolBraMF2AT2G27470,	0.40044
Cellular component	plasma membrane bounded cell projection	GO:0120025	4	0.0463099	1.66657	12	45	1426	8912	ABolBraMF2AT4G24580,ABolBraMF2AT1G04880,ABolBraMF2AT5G13990,ABolBraMF2AT3G16640,ABolBraMF2AT3G06830,ABolBraMF2AT1G18420,ABolBraMF2AT5G28680,ABolBraMF2AT5G55020,ABolBraMF2AT2G32460,ABolBraMF2AT3G17850,ABolBraMF2AT5G15470,ABolBraMF2AT3G21700,	0.417524
Cellular component	photosynthetic membrane	GO:0034357	4	0.0467549	1.36271	29	133	1426	8912	ABolBraMF2AT4G02530,ABolBraMF2AT2G01110,ABolBraMF2AT5G64040,ABolBraMF2AT1G29910,ABolBraMF2AT4G24770,ABolBraMF2AT4G10340,ABolBraMF2AT3G15520,ABolBraMF2AT3G26650,ABolBraMF2AT3G10060,ABolBraMF2AT5G23140,ABolBraMF2AT5G23120,ABolBraMF2AT3G14440,ABolBraMF2AT3G52300,ABolBraMF2AT5G47110,ABolBraMF2AT3G52750,ABolBraMF2AT1G06680,ABolBraMF2AT2G33800,ABolBraMF2AT2G37220,ABolBraMF2AT4G04640,ABolBraMF2AT4G01150,ABolBraMF2AT1G79040,ABolBraMF2AT1G15820,ABolBraMF2AT5G66570,ABolBraMF2AT3G15640,ABolBraMF2AT4G11910,ABolBraMF2AT4G27440,ABolBraMF2AT1G52230,ABolBraMF2AT2G39470,ABolBraMF2AT1G73110,	0.41495
Cellular component	proteasome complex	GO:0000502	6	0.0486775	1.81441	9	31	1426	8912	ABolBraMF2AT5G23540,ABolBraMF2AT4G28470,ABolBraMF2AT5G09900,ABolBraMF2AT5G05780,ABolBraMF2AT5G19990,ABolBraMF2AT4G24820,ABolBraMF2AT4G29040,ABolBraMF2AT1G79210,ABolBraMF2AT4G31300,	0.425366
Cellular component	plastid membrane	GO:0042170	5	0.0487094	1.30642	37	177	1426	8912	ABolBraMF2AT4G02530,ABolBraMF2AT2G01110,ABolBraMF2AT5G64040,ABolBraMF2AT2G33380,ABolBraMF2AT1G29910,ABolBraMF2AT4G24770,ABolBraMF2AT4G10340,ABolBraMF2AT3G15520,ABolBraMF2AT3G26650,ABolBraMF2AT3G10060,ABolBraMF2AT5G23140,ABolBraMF2AT1G69390,ABolBraMF2AT4G30580,ABolBraMF2AT5G23120,ABolBraMF2AT3G14440,ABolBraMF2AT3G52300,ABolBraMF2AT5G47110,ABolBraMF2AT3G52750,ABolBraMF2AT1G06680,ABolBraMF2AT2G33800,ABolBraMF2AT2G37220,ABolBraMF2AT4G04640,ABolBraMF2AT4G01150,ABolBraMF2AT1G79040,ABolBraMF2AT2G25660,ABolBraMF2AT1G15820,ABolBraMF2AT5G66570,ABolBraMF2AT4G18570,ABolBraMF2AT3G15640,ABolBraMF2AT5G13630,ABolBraMF2AT4G11910,ABolBraMF2AT4G27030,ABolBraMF2AT4G23940,ABolBraMF2AT4G27440,ABolBraMF2AT1G52230,ABolBraMF2AT2G39470,ABolBraMF2AT1G73110,	0.419196
Cellular component	endomembrane system	GO:0012505	3	0.0496645	1.11601	180	1008	1426	8912	ABolBraMF2AT4G26750,ABolBraMF2AT1G78240,ABolBraMF2AT4G24580,ABolBraMF2AT2G34070,ABolBraMF2AT2G38670,ABolBraMF2AT1G31130,ABolBraMF2AT1G68650,ABolBraMF2AT5G08760,ABolBraMF2AT5G05010,ABolBraMF2AT4G25870,ABolBraMF2AT1G11310,ABolBraMF2AT2G04620,ABolBraMF2AT5G17250,ABolBraMF2AT1G76490,ABolBraMF2AT3G10780,ABolBraMF2AT1G17280,ABolBraMF2AT5G19690,ABolBraMF2AT5G06140,ABolBraMF2AT3G54300,ABolBraMF2AT1G12840,ABolBraMF2AT3G18490,ABolBraMF2AT1G10290,ABolBraMF2AT1G24460,ABolBraMF2AT3G26935,ABolBraMF2AT2G37975,ABolBraMF2AT1G09070,ABolBraMF2AT4G33430,ABolBraMF2AT2G33380,ABolBraMF2AT4G00740,ABolBraMF2AT5G20680,ABolBraMF2AT4G19120,ABolBraMF2AT5G54690,ABolBraMF2AT1G80510,ABolBraMF2AT5G13930,ABolBraMF2AT3G07160,ABolBraMF2AT3G03800,ABolBraMF2AT1G14670,ABolBraMF2AT2G34250,ABolBraMF2AT2G33340,ABolBraMF2AT4G02500,ABolBraMF2AT2G37940,ABolBraMF2AT3G13410,ABolBraMF2AT4G11220,ABolBraMF2AT1G22015,ABolBraMF2AT2G36620,ABolBraMF2AT2G43160,ABolBraMF2AT3G05710,ABolBraMF2AT1G08820,ABolBraMF2AT3G49310,ABolBraMF2AT2G33430,ABolBraMF2AT1G29760,ABolBraMF2AT3G11130,ABolBraMF2AT5G11390,ABolBraMF2AT5G03520,ABolBraMF2AT2G34940,ABolBraMF2AT3G16640,ABolBraMF2AT2G41230,ABolBraMF2AT5G58460,ABolBraMF2AT1G05520,ABolBraMF2AT5G14670,ABolBraMF2AT4G30580,ABolBraMF2AT3G13360,ABolBraMF2AT1G16040,ABolBraMF2AT5G22090,ABolBraMF2AT2G18680,ABolBraMF2AT3G30300,ABolBraMF2AT5G14480,ABolBraMF2AT2G31660,ABolBraMF2AT5G47120,ABolBraMF2AT1G74380,ABolBraMF2AT5G28840,ABolBraMF2AT5G64740,ABolBraMF2AT1G75220,ABolBraMF2AT3G07950,ABolBraMF2AT4G36250,ABolBraMF2AT3G18850,ABolBraMF2AT3G20920,ABolBraMF2AT3G62360,ABolBraMF2AT1G73030,ABolBraMF2AT5G13170,ABolBraMF2AT3G06460,ABolBraMF2AT1G63450,ABolBraMF2AT1G63690,ABolBraMF2AT5G58070,ABolBraMF2AT1G76520,ABolBraMF2AT1G71070,ABolBraMF2AT1G06210,ABolBraMF2AT2G33800,ABolBraMF2AT5G04480,ABolBraMF2AT4G17530,ABolBraMF2AT3G61480,ABolBraMF2AT1G72150,ABolBraMF2AT5G48485,ABolBraMF2AT5G14030,ABolBraMF2AT5G38460,ABolBraMF2AT3G15380,ABolBraMF2AT1G10950,ABolBraMF2AT1G09580,ABolBraMF2AT3G53110,ABolBraMF2AT1G06080,ABolBraMF2AT5G05340,ABolBraMF2AT2G37220,ABolBraMF2AT3G46830,ABolBraMF2AT5G22900,ABolBraMF2AT4G01320,ABolBraMF2AT1G02730,ABolBraMF2AT1G79400,ABolBraMF2AT1G68740,ABolBraMF2AT3G56820,ABolBraMF2AT2G35240,ABolBraMF2AT3G28180,ABolBraMF2AT1G20110,ABolBraMF2AT4G11150,ABolBraMF2AT3G66658,ABolBraMF2AT5G62130,ABolBraMF2AT1G09330,ABolBraMF2AT2G47240,ABolBraMF2AT2G36530,ABolBraMF2AT5G54590,ABolBraMF2AT5G20350,ABolBraMF2AT5G67210,ABolBraMF2AT4G30270,ABolBraMF2AT4G31590,ABolBraMF2AT1G15880,ABolBraMF2AT3G23750,ABolBraMF2AT3G47960,ABolBraMF2AT2G37600,ABolBraMF2AT3G55360,ABolBraMF2AT1G69420,ABolBraMF2AT3G14610,ABolBraMF2AT1G11250,ABolBraMF2AT1G34350,ABolBraMF2AT3G54020,ABolBraMF2AT1G80670,ABolBraMF2AT2G31360,ABolBraMF2AT4G18570,ABolBraMF2AT3G24350,ABolBraMF2AT2G30050,ABolBraMF2AT4G19640,ABolBraMF2AT5G25610,ABolBraMF2AT3G50660,ABolBraMF2AT3G24160,ABolBraMF2AT5G67230,ABolBraMF2AT1G61790,ABolBraMF2AT1G70260,ABolBraMF2AT1G79070,ABolBraMF2AT2G32670,ABolBraMF2AT4G23700,ABolBraMF2AT5G11040,ABolBraMF2AT3G09800,ABolBraMF2AT5G24140,ABolBraMF2AT1G18580,ABolBraMF2AT1G10600,ABolBraMF2AT5G06700,ABolBraMF2AT3G17660,ABolBraMF2AT5G61790,ABolBraMF2AT5G15650,ABolBraMF2AT1G13900,ABolBraMF2AT1G67960,ABolBraMF2AT5G58140,ABolBraMF2AT4G39400,ABolBraMF2AT2G44610,ABolBraMF2AT4G25230,ABolBraMF2AT1G21750,ABolBraMF2AT1G74000,ABolBraMF2AT5G15470,ABolBraMF2AT4G31740,ABolBraMF2AT5G62620,ABolBraMF2AT1G18540,ABolBraMF2AT2G38120,ABolBraMF2AT2G37270,ABolBraMF2AT1G07890,ABolBraMF2AT3G09840,ABolBraMF2AT5G27430,ABolBraMF2AT5G57090,ABolBraMF2AT3G21700,ABolBraMF2AT1G09610,ABolBraMF2AT5G62890,ABolBraMF2AT3G17440,ABolBraMF2AT5G17410,	0.421037
Biological process	negative regulation of gene silencing	GO:0060969	8	0.000237725	4.26968	7	10	1316	8027	ABolBraMF2AT1G54260,ABolBraMF2AT3G18035,ABolBraMF2AT1G54230,ABolBraMF2AT5G10010,ABolBraMF2AT1G22950,ABolBraMF2AT1G06760,ABolBraMF2AT2G30620,	0.723396
Biological process	multicellular organismal process	GO:0032501	2	0.000238443	1.1965	276	1407	1316	8027	ABolBraMF2AT4G26750,ABolBraMF2AT5G17690,ABolBraMF2AT1G78240,ABolBraMF2AT1G32230,ABolBraMF2AT4G24580,ABolBraMF2AT2G37590,ABolBraMF2AT1G12860,ABolBraMF2AT1G54040,ABolBraMF2AT3G06490,ABolBraMF2AT1G10470,ABolBraMF2AT4G25640,ABolBraMF2AT5G18560,ABolBraMF2AT5G65790,ABolBraMF2AT3G54770,ABolBraMF2AT4G01250,ABolBraMF2AT5G07200,ABolBraMF2AT4G26300,ABolBraMF2AT4G24120,ABolBraMF2AT5G62470,ABolBraMF2AT5G08520,ABolBraMF2AT5G56600,ABolBraMF2AT1G11760,ABolBraMF2AT2G17950,ABolBraMF2AT1G75390,ABolBraMF2AT5G06140,ABolBraMF2AT5G54650,ABolBraMF2AT4G02570,ABolBraMF2AT3G29380,ABolBraMF2AT5G53550,ABolBraMF2AT3G07360,ABolBraMF2AT5G60910,ABolBraMF2AT3G11440,ABolBraMF2AT1G24460,ABolBraMF2AT3G47870,ABolBraMF2AT2G36400,ABolBraMF2AT3G14940,ABolBraMF2AT1G25540,ABolBraMF2AT1G80730,ABolBraMF2AT1G24450,ABolBraMF2AT1G69120,ABolBraMF2AT1G04880,ABolBraMF2AT1G27730,ABolBraMF2AT5G12840,ABolBraMF2AT1G04630,ABolBraMF2AT4G33650,ABolBraMF2AT5G56860,ABolBraMF2AT3G07160,ABolBraMF2AT3G56370,ABolBraMF2AT1G15940,ABolBraMF2AT1G14610,ABolBraMF2AT4G02500,ABolBraMF2AT1G09020,ABolBraMF2AT2G46410,ABolBraMF2AT5G53180,ABolBraMF2AT1G71880,ABolBraMF2AT1G77180,ABolBraMF2AT4G35890,ABolBraMF2AT3G30180,ABolBraMF2AT5G11530,ABolBraMF2AT3G48930,ABolBraMF2AT1G10270,ABolBraMF2AT4G01630,ABolBraMF2AT5G65590,ABolBraMF2AT1G78020,ABolBraMF2AT5G55580,ABolBraMF2AT1G59750,ABolBraMF2AT1G54060,ABolBraMF2AT4G10350,ABolBraMF2AT1G69780,ABolBraMF2AT5G13990,ABolBraMF2AT3G61650,ABolBraMF2AT4G31880,ABolBraMF2AT4G30790,ABolBraMF2AT1G18880,ABolBraMF2AT3G21180,ABolBraMF2AT1G29760,ABolBraMF2AT2G45650,ABolBraMF2AT2G18060,ABolBraMF2AT4G32551,ABolBraMF2AT5G37770,ABolBraMF2AT5G24470,ABolBraMF2AT3G16640,ABolBraMF2AT2G41230,ABolBraMF2AT3G61850,ABolBraMF2AT1G74500,ABolBraMF2AT3G02470,ABolBraMF2AT3G28860,ABolBraMF2AT2G33400,ABolBraMF2AT3G15540,ABolBraMF2AT2G41260,ABolBraMF2AT1G15570,ABolBraMF2AT1G20900,ABolBraMF2AT4G30580,ABolBraMF2AT1G74960,ABolBraMF2AT1G71692,ABolBraMF2AT5G48230,ABolBraMF2AT5G05980,ABolBraMF2AT5G03790,ABolBraMF2AT2G26060,ABolBraMF2AT4G25140,ABolBraMF2AT1G74380,ABolBraMF2AT4G20910,ABolBraMF2AT1G75220,ABolBraMF2AT5G64750,ABolBraMF2AT1G21630,ABolBraMF2AT3G54500,ABolBraMF2AT3G20920,ABolBraMF2AT1G73030,ABolBraMF2AT4G03350,ABolBraMF2AT2G16280,ABolBraMF2AT5G12080,ABolBraMF2AT5G13170,ABolBraMF2AT1G09700,ABolBraMF2AT5G02030,ABolBraMF2AT5G09900,ABolBraMF2AT4G39110,ABolBraMF2AT3G61460,ABolBraMF2AT4G31610,ABolBraMF2AT1G63450,ABolBraMF2AT5G58070,ABolBraMF2AT5G05780,ABolBraMF2AT5G28680,ABolBraMF2AT2G44900,ABolBraMF2AT2G32950,ABolBraMF2AT2G33800,ABolBraMF2AT5G28640,ABolBraMF2AT5G04480,ABolBraMF2AT4G17530,ABolBraMF2AT5G03150,ABolBraMF2AT1G72150,ABolBraMF2AT4G26000,ABolBraMF2AT4G30980,ABolBraMF2AT2G32700,ABolBraMF2AT1G76500,ABolBraMF2AT3G15380,ABolBraMF2AT3G05580,ABolBraMF2AT3G12810,ABolBraMF2AT5G63470,ABolBraMF2AT5G64560,ABolBraMF2AT2G47270,ABolBraMF2AT1G71960,ABolBraMF2AT1G54160,ABolBraMF2AT1G68540,ABolBraMF2AT5G65420,ABolBraMF2AT1G75080,ABolBraMF2AT5G27150,ABolBraMF2AT5G61270,ABolBraMF2AT5G54740,ABolBraMF2AT5G55820,ABolBraMF2AT2G41500,ABolBraMF2AT3G06120,ABolBraMF2AT5G14070,ABolBraMF2AT1G31040,ABolBraMF2AT1G02730,ABolBraMF2AT1G54130,ABolBraMF2AT1G05180,ABolBraMF2AT3G21320,ABolBraMF2AT2G44190,ABolBraMF2AT5G63440,ABolBraMF2AT2G46370,ABolBraMF2AT5G10720,ABolBraMF2AT5G53210,ABolBraMF2AT4G11150,ABolBraMF2AT5G10510,ABolBraMF2AT5G57800,ABolBraMF2AT4G24220,ABolBraMF2AT3G19290,ABolBraMF2AT5G64170,ABolBraMF2AT4G21330,ABolBraMF2AT1G60420,ABolBraMF2AT2G35680,ABolBraMF2AT2G25660,ABolBraMF2AT2G35230,ABolBraMF2AT4G33770,ABolBraMF2AT4G29040,ABolBraMF2AT1G59640,ABolBraMF2AT1G69690,ABolBraMF2AT4G13510,ABolBraMF2AT4G24400,ABolBraMF2AT1G80410,ABolBraMF2AT5G23420,ABolBraMF2AT4G31170,ABolBraMF2AT1G19180,ABolBraMF2AT5G53290,ABolBraMF2AT5G54380,ABolBraMF2AT1G67260,ABolBraMF2AT5G55230,ABolBraMF2AT3G47960,ABolBraMF2AT3G55360,ABolBraMF2AT2G46310,ABolBraMF2AT5G64390,ABolBraMF2AT1G34350,ABolBraMF2AT4G24620,ABolBraMF2AT5G23405,ABolBraMF2AT1G68320,ABolBraMF2AT5G60800,ABolBraMF2AT2G02760,ABolBraMF2AT2G32390,ABolBraMF2AT3G01780,ABolBraMF2AT5G03840,ABolBraMF2AT4G18570,ABolBraMF2AT1G75520,ABolBraMF2AT1G50460,ABolBraMF2AT2G01940,ABolBraMF2AT4G30200,ABolBraMF2AT5G10360,ABolBraMF2AT2G35980,ABolBraMF2AT4G17220,ABolBraMF2AT4G18550,ABolBraMF2AT5G55020,ABolBraMF2AT5G48720,ABolBraMF2AT2G32460,ABolBraMF2AT3G21060,ABolBraMF2AT3G50660,ABolBraMF2AT5G02760,ABolBraMF2AT1G48380,ABolBraMF2AT3G26500,ABolBraMF2AT2G31380,ABolBraMF2AT2G30470,ABolBraMF2AT3G59420,ABolBraMF2AT5G02310,ABolBraMF2AT1G23290,ABolBraMF2AT5G17800,ABolBraMF2AT1G61790,ABolBraMF2AT5G23260,ABolBraMF2AT1G25220,ABolBraMF2AT1G75950,ABolBraMF2AT3G61730,ABolBraMF2AT2G35940,ABolBraMF2AT4G23940,ABolBraMF2AT5G26742,ABolBraMF2AT1G53910,ABolBraMF2AT4G29010,ABolBraMF2AT3G55090,ABolBraMF2AT4G15090,ABolBraMF2AT2G33510,ABolBraMF2AT5G27840,ABolBraMF2AT3G52430,ABolBraMF2AT4G28530,ABolBraMF2AT4G03230,ABolBraMF2AT3G18518,ABolBraMF2AT5G03680,ABolBraMF2AT1G18580,ABolBraMF2AT4G18960,ABolBraMF2AT5G18930,ABolBraMF2AT1G78870,ABolBraMF2AT1G53330,ABolBraMF2AT1G52240,ABolBraMF2AT1G68825,ABolBraMF2AT1G75110,ABolBraMF2AT5G23070,ABolBraMF2AT5G15650,ABolBraMF2AT5G62680,ABolBraMF2AT1G29010,ABolBraMF2AT1G67960,ABolBraMF2AT4G39400,ABolBraMF2AT5G63780,ABolBraMF2AT1G21750,ABolBraMF2AT4G35280,ABolBraMF2AT5G15470,ABolBraMF2AT5G13290,ABolBraMF2AT4G16110,ABolBraMF2AT5G62620,ABolBraMF2AT2G38120,ABolBraMF2AT4G27490,ABolBraMF2AT5G19820,ABolBraMF2AT1G07890,ABolBraMF2AT3G09840,ABolBraMF2AT3G49240,ABolBraMF2AT5G59030,ABolBraMF2AT5G05690,ABolBraMF2AT3G15030,ABolBraMF2AT3G07650,ABolBraMF2AT5G15480,ABolBraMF2AT3G61590,ABolBraMF2AT5G17410,	0.362792
Biological process	regulation of nitrogen compound metabolic process	GO:0051171	5	0.000248364	1.21203	246	1238	1316	8027	ABolBraMF2AT3G57600,ABolBraMF2AT1G13960,ABolBraMF2AT5G17690,ABolBraMF2AT5G64200,ABolBraMF2AT2G37590,ABolBraMF2AT1G12860,ABolBraMF2AT3G06490,ABolBraMF2AT1G10470,ABolBraMF2AT5G18560,ABolBraMF2AT1G15920,ABolBraMF2AT1G54260,ABolBraMF2AT2G02450,ABolBraMF2AT3G54770,ABolBraMF2AT4G01250,ABolBraMF2AT1G80360,ABolBraMF2AT4G35270,ABolBraMF2AT5G07210,ABolBraMF2AT4G02590,ABolBraMF2AT5G62470,ABolBraMF2AT5G08520,ABolBraMF2AT3G18035,ABolBraMF2AT1G54230,ABolBraMF2AT1G30480,ABolBraMF2AT1G11760,ABolBraMF2AT2G17950,ABolBraMF2AT1G75390,ABolBraMF2AT2G46270,ABolBraMF2AT3G29380,ABolBraMF2AT1G70920,ABolBraMF2AT5G60910,ABolBraMF2AT3G11440,ABolBraMF2AT1G78080,ABolBraMF2AT2G36400,ABolBraMF2AT1G25540,ABolBraMF2AT2G25760,ABolBraMF2AT1G69120,ABolBraMF2AT4G21430,ABolBraMF2AT1G04880,ABolBraMF2AT1G27730,ABolBraMF2AT5G12840,ABolBraMF2AT5G56860,ABolBraMF2AT2G35580,ABolBraMF2AT4G24770,ABolBraMF2AT1G09020,ABolBraMF2AT3G05800,ABolBraMF2AT1G49950,ABolBraMF2AT2G43140,ABolBraMF2AT5G53180,ABolBraMF2AT3G26730,ABolBraMF2AT3G24310,ABolBraMF2AT1G69310,ABolBraMF2AT1G77180,ABolBraMF2AT3G14980,ABolBraMF2AT4G10130,ABolBraMF2AT5G11530,ABolBraMF2AT4G02720,ABolBraMF2AT5G65590,ABolBraMF2AT3G04930,ABolBraMF2AT5G53160,ABolBraMF2AT5G55580,ABolBraMF2AT3G45670,ABolBraMF2AT1G59750,ABolBraMF2AT1G54060,ABolBraMF2AT4G10350,ABolBraMF2AT1G22490,ABolBraMF2AT1G69780,ABolBraMF2AT3G44350,ABolBraMF2AT3G02990,ABolBraMF2AT2G30395,ABolBraMF2AT4G16250,ABolBraMF2AT4G30790,ABolBraMF2AT3G57190,ABolBraMF2AT1G04240,ABolBraMF2AT2G45650,ABolBraMF2AT2G18060,ABolBraMF2AT4G28470,ABolBraMF2AT1G17720,ABolBraMF2AT2G30590,ABolBraMF2AT5G49520,ABolBraMF2AT4G32551,ABolBraMF2AT5G57150,ABolBraMF2AT2G44510,ABolBraMF2AT5G37770,ABolBraMF2AT5G12230,ABolBraMF2AT5G17920,ABolBraMF2AT5G24470,ABolBraMF2AT5G03510,ABolBraMF2AT3G14230,ABolBraMF2AT1G22070,ABolBraMF2AT2G44740,ABolBraMF2AT3G61850,ABolBraMF2AT1G20910,ABolBraMF2AT3G15540,ABolBraMF2AT1G15570,ABolBraMF2AT3G16870,ABolBraMF2AT2G38090,ABolBraMF2AT1G71692,ABolBraMF2AT1G28260,ABolBraMF2AT1G22950,ABolBraMF2AT1G19790,ABolBraMF2AT1G75240,ABolBraMF2AT5G26210,ABolBraMF2AT5G03790,ABolBraMF2AT4G19700,ABolBraMF2AT3G54990,ABolBraMF2AT5G47110,ABolBraMF2AT5G64750,ABolBraMF2AT3G54500,ABolBraMF2AT3G29575,ABolBraMF2AT5G02030,ABolBraMF2AT5G25160,ABolBraMF2AT3G07300,ABolBraMF2AT2G38470,ABolBraMF2AT5G14280,ABolBraMF2AT2G32710,ABolBraMF2AT5G28640,ABolBraMF2AT5G03150,ABolBraMF2AT2G04038,ABolBraMF2AT4G30980,ABolBraMF2AT3G24093,ABolBraMF2AT1G20980,ABolBraMF2AT2G32700,ABolBraMF2AT3G18400,ABolBraMF2AT2G40560,ABolBraMF2AT5G02050,ABolBraMF2AT5G19990,ABolBraMF2AT5G63470,ABolBraMF2AT2G47270,ABolBraMF2AT3G20670,ABolBraMF2AT1G54160,ABolBraMF2AT5G65420,ABolBraMF2AT1G75080,ABolBraMF2AT5G61270,ABolBraMF2AT2G37220,ABolBraMF2AT1G32130,ABolBraMF2AT3G06120,ABolBraMF2AT5G14070,ABolBraMF2AT1G54140,ABolBraMF2AT4G26840,ABolBraMF2AT1G18070,ABolBraMF2AT4G35550,ABolBraMF2AT5G25190,ABolBraMF2AT3G11520,ABolBraMF2AT1G19350,ABolBraMF2AT1G78310,ABolBraMF2AT5G18450,ABolBraMF2AT4G29930,ABolBraMF2AT5G63440,ABolBraMF2AT5G53210,ABolBraMF2AT5G10510,ABolBraMF2AT4G26640,ABolBraMF2AT5G18230,ABolBraMF2AT5G53430,ABolBraMF2AT3G19290,ABolBraMF2AT4G35500,ABolBraMF2AT3G22690,ABolBraMF2AT5G59800,ABolBraMF2AT5G64170,ABolBraMF2AT4G21330,ABolBraMF2AT1G73730,ABolBraMF2AT1G15860,ABolBraMF2AT5G67450,ABolBraMF2AT1G79270,ABolBraMF2AT1G60880,ABolBraMF2AT1G79020,ABolBraMF2AT1G71770,ABolBraMF2AT3G02830,ABolBraMF2AT1G71530,ABolBraMF2AT5G47620,ABolBraMF2AT5G26920,ABolBraMF2AT1G59640,ABolBraMF2AT5G65210,ABolBraMF2AT5G25830,ABolBraMF2AT5G60830,ABolBraMF2AT2G46530,ABolBraMF2AT1G69690,ABolBraMF2AT1G10120,ABolBraMF2AT5G22330,ABolBraMF2AT5G53290,ABolBraMF2AT1G67260,ABolBraMF2AT4G10010,ABolBraMF2AT1G14750,ABolBraMF2AT2G46310,ABolBraMF2AT5G11680,ABolBraMF2AT5G66570,ABolBraMF2AT1G68320,ABolBraMF2AT5G55690,ABolBraMF2AT2G47870,ABolBraMF2AT5G47660,ABolBraMF2AT4G32870,ABolBraMF2AT1G75520,ABolBraMF2AT2G01940,ABolBraMF2AT3G04740,ABolBraMF2AT4G30200,ABolBraMF2AT1G06760,ABolBraMF2AT1G03490,ABolBraMF2AT4G38170,ABolBraMF2AT5G59870,ABolBraMF2AT5G55020,ABolBraMF2AT5G60850,ABolBraMF2AT3G48100,ABolBraMF2AT4G11910,ABolBraMF2AT1G75500,ABolBraMF2AT2G32460,ABolBraMF2AT1G53720,ABolBraMF2AT2G31380,ABolBraMF2AT2G30470,ABolBraMF2AT5G17800,ABolBraMF2AT3G07810,ABolBraMF2AT2G34820,ABolBraMF2AT5G23260,ABolBraMF2AT1G75950,ABolBraMF2AT2G40260,ABolBraMF2AT1G22190,ABolBraMF2AT1G75710,ABolBraMF2AT2G35940,ABolBraMF2AT1G53910,ABolBraMF2AT5G60890,ABolBraMF2AT5G03415,ABolBraMF2AT4G15090,ABolBraMF2AT5G48760,ABolBraMF2AT2G33510,ABolBraMF2AT4G31550,ABolBraMF2AT3G16500,ABolBraMF2AT3G52430,ABolBraMF2AT4G28530,ABolBraMF2AT2G31760,ABolBraMF2AT5G03680,ABolBraMF2AT4G18960,ABolBraMF2AT5G13240,ABolBraMF2AT5G27670,ABolBraMF2AT1G29010,ABolBraMF2AT1G30470,ABolBraMF2AT4G35280,ABolBraMF2AT3G15210,ABolBraMF2AT5G50470,ABolBraMF2AT5G19820,ABolBraMF2AT2G30620,ABolBraMF2AT2G27470,ABolBraMF2AT5G05410,ABolBraMF2AT5G64810,ABolBraMF2AT1G51120,ABolBraMF2AT3G15030,ABolBraMF2AT3G07650,ABolBraMF2AT5G15480,ABolBraMF2AT2G18300,	0.251924
Biological process	regulation of metabolic process	GO:0019222	4	0.000251792	1.19076	286	1465	1316	8027	ABolBraMF2AT3G57600,ABolBraMF2AT1G13960,ABolBraMF2AT5G17690,ABolBraMF2AT5G64200,ABolBraMF2AT1G32230,ABolBraMF2AT2G37590,ABolBraMF2AT1G12860,ABolBraMF2AT5G53770,ABolBraMF2AT3G06490,ABolBraMF2AT1G10470,ABolBraMF2AT5G18560,ABolBraMF2AT1G15920,ABolBraMF2AT1G54260,ABolBraMF2AT2G02450,ABolBraMF2AT3G54770,ABolBraMF2AT4G01250,ABolBraMF2AT1G80360,ABolBraMF2AT4G35270,ABolBraMF2AT5G07210,ABolBraMF2AT4G02590,ABolBraMF2AT5G62470,ABolBraMF2AT5G08520,ABolBraMF2AT3G18035,ABolBraMF2AT1G54230,ABolBraMF2AT1G30480,ABolBraMF2AT1G11760,ABolBraMF2AT2G17950,ABolBraMF2AT1G75390,ABolBraMF2AT5G61180,ABolBraMF2AT1G12840,ABolBraMF2AT2G46270,ABolBraMF2AT3G29380,ABolBraMF2AT1G70920,ABolBraMF2AT5G60910,ABolBraMF2AT3G11440,ABolBraMF2AT1G78080,ABolBraMF2AT2G36400,ABolBraMF2AT1G25540,ABolBraMF2AT1G24450,ABolBraMF2AT2G25760,ABolBraMF2AT1G69120,ABolBraMF2AT2G33380,ABolBraMF2AT4G21430,ABolBraMF2AT1G04880,ABolBraMF2AT1G27730,ABolBraMF2AT5G12840,ABolBraMF2AT5G13930,ABolBraMF2AT5G56860,ABolBraMF2AT2G35580,ABolBraMF2AT4G24770,ABolBraMF2AT1G09020,ABolBraMF2AT3G05800,ABolBraMF2AT1G49950,ABolBraMF2AT2G43140,ABolBraMF2AT5G53180,ABolBraMF2AT3G26730,ABolBraMF2AT3G24310,ABolBraMF2AT1G69310,ABolBraMF2AT1G77180,ABolBraMF2AT3G14980,ABolBraMF2AT4G10130,ABolBraMF2AT5G11530,ABolBraMF2AT4G02720,ABolBraMF2AT5G65590,ABolBraMF2AT3G04930,ABolBraMF2AT5G53160,ABolBraMF2AT5G55580,ABolBraMF2AT3G45670,ABolBraMF2AT1G59750,ABolBraMF2AT1G54060,ABolBraMF2AT4G10350,ABolBraMF2AT1G22490,ABolBraMF2AT1G69780,ABolBraMF2AT3G44350,ABolBraMF2AT3G02990,ABolBraMF2AT2G30395,ABolBraMF2AT5G10010,ABolBraMF2AT4G16250,ABolBraMF2AT4G30790,ABolBraMF2AT3G57190,ABolBraMF2AT1G04240,ABolBraMF2AT2G45650,ABolBraMF2AT2G18060,ABolBraMF2AT4G28470,ABolBraMF2AT1G17720,ABolBraMF2AT2G30590,ABolBraMF2AT5G49520,ABolBraMF2AT4G32551,ABolBraMF2AT5G57150,ABolBraMF2AT2G44510,ABolBraMF2AT2G42330,ABolBraMF2AT5G37770,ABolBraMF2AT5G12230,ABolBraMF2AT5G17920,ABolBraMF2AT5G24470,ABolBraMF2AT5G03510,ABolBraMF2AT3G14230,ABolBraMF2AT1G22070,ABolBraMF2AT2G44740,ABolBraMF2AT5G10280,ABolBraMF2AT3G61850,ABolBraMF2AT3G02470,ABolBraMF2AT1G20910,ABolBraMF2AT3G15540,ABolBraMF2AT1G15570,ABolBraMF2AT3G16870,ABolBraMF2AT2G38090,ABolBraMF2AT1G71692,ABolBraMF2AT1G28260,ABolBraMF2AT1G22950,ABolBraMF2AT1G19790,ABolBraMF2AT1G75240,ABolBraMF2AT5G22090,ABolBraMF2AT5G26210,ABolBraMF2AT5G03790,ABolBraMF2AT4G19700,ABolBraMF2AT3G54990,ABolBraMF2AT2G31660,ABolBraMF2AT4G20910,ABolBraMF2AT5G47110,ABolBraMF2AT5G64750,ABolBraMF2AT3G54500,ABolBraMF2AT3G29575,ABolBraMF2AT1G09700,ABolBraMF2AT5G02030,ABolBraMF2AT5G25160,ABolBraMF2AT3G07300,ABolBraMF2AT2G38470,ABolBraMF2AT2G32950,ABolBraMF2AT5G14280,ABolBraMF2AT2G32710,ABolBraMF2AT5G28640,ABolBraMF2AT5G03150,ABolBraMF2AT2G04038,ABolBraMF2AT4G26000,ABolBraMF2AT4G30980,ABolBraMF2AT3G24093,ABolBraMF2AT1G20980,ABolBraMF2AT2G32700,ABolBraMF2AT3G18400,ABolBraMF2AT2G40560,ABolBraMF2AT5G02050,ABolBraMF2AT5G19990,ABolBraMF2AT3G12810,ABolBraMF2AT5G63470,ABolBraMF2AT2G47270,ABolBraMF2AT3G20670,ABolBraMF2AT1G54160,ABolBraMF2AT5G65420,ABolBraMF2AT1G75080,ABolBraMF2AT5G05340,ABolBraMF2AT5G61270,ABolBraMF2AT2G37220,ABolBraMF2AT1G32130,ABolBraMF2AT3G06120,ABolBraMF2AT5G14070,ABolBraMF2AT1G54140,ABolBraMF2AT4G26840,ABolBraMF2AT1G18070,ABolBraMF2AT4G35550,ABolBraMF2AT5G25190,ABolBraMF2AT3G11520,ABolBraMF2AT1G19350,ABolBraMF2AT1G78310,ABolBraMF2AT5G18450,ABolBraMF2AT4G29930,ABolBraMF2AT5G63440,ABolBraMF2AT2G46370,ABolBraMF2AT5G53210,ABolBraMF2AT5G10510,ABolBraMF2AT4G26640,ABolBraMF2AT5G18230,ABolBraMF2AT1G77680,ABolBraMF2AT5G53430,ABolBraMF2AT3G19290,ABolBraMF2AT4G35500,ABolBraMF2AT3G23780,ABolBraMF2AT3G22690,ABolBraMF2AT5G59800,ABolBraMF2AT5G64170,ABolBraMF2AT4G21330,ABolBraMF2AT2G37610,ABolBraMF2AT1G73730,ABolBraMF2AT1G15860,ABolBraMF2AT5G67450,ABolBraMF2AT1G79270,ABolBraMF2AT5G56510,ABolBraMF2AT1G60880,ABolBraMF2AT1G79020,ABolBraMF2AT1G71770,ABolBraMF2AT3G02830,ABolBraMF2AT4G29040,ABolBraMF2AT1G71530,ABolBraMF2AT5G47620,ABolBraMF2AT5G26920,ABolBraMF2AT1G59640,ABolBraMF2AT5G65210,ABolBraMF2AT3G59940,ABolBraMF2AT5G25830,ABolBraMF2AT5G60830,ABolBraMF2AT2G46530,ABolBraMF2AT1G69690,ABolBraMF2AT1G10120,ABolBraMF2AT5G22330,ABolBraMF2AT5G53290,ABolBraMF2AT1G67260,ABolBraMF2AT4G10010,ABolBraMF2AT1G14750,ABolBraMF2AT1G80420,ABolBraMF2AT2G46310,ABolBraMF2AT5G11680,ABolBraMF2AT5G64390,ABolBraMF2AT5G66570,ABolBraMF2AT1G68320,ABolBraMF2AT5G55690,ABolBraMF2AT2G47870,ABolBraMF2AT5G47660,ABolBraMF2AT4G32870,ABolBraMF2AT1G75520,ABolBraMF2AT2G01940,ABolBraMF2AT3G04740,ABolBraMF2AT1G61590,ABolBraMF2AT4G30200,ABolBraMF2AT1G06760,ABolBraMF2AT1G03490,ABolBraMF2AT4G38170,ABolBraMF2AT5G59870,ABolBraMF2AT5G55020,ABolBraMF2AT5G60850,ABolBraMF2AT3G48100,ABolBraMF2AT4G11910,ABolBraMF2AT1G75500,ABolBraMF2AT2G32460,ABolBraMF2AT1G53720,ABolBraMF2AT2G31380,ABolBraMF2AT2G30470,ABolBraMF2AT5G02310,ABolBraMF2AT4G17040,ABolBraMF2AT5G17800,ABolBraMF2AT3G07810,ABolBraMF2AT2G34820,ABolBraMF2AT5G23260,ABolBraMF2AT1G25220,ABolBraMF2AT1G75950,ABolBraMF2AT2G40260,ABolBraMF2AT1G22190,ABolBraMF2AT1G75710,ABolBraMF2AT2G35940,ABolBraMF2AT1G53910,ABolBraMF2AT5G60890,ABolBraMF2AT5G03415,ABolBraMF2AT4G15090,ABolBraMF2AT5G48760,ABolBraMF2AT2G33510,ABolBraMF2AT4G31550,ABolBraMF2AT3G16500,ABolBraMF2AT3G52430,ABolBraMF2AT4G28530,ABolBraMF2AT2G31760,ABolBraMF2AT5G03680,ABolBraMF2AT4G18960,ABolBraMF2AT5G13240,ABolBraMF2AT5G47010,ABolBraMF2AT5G27670,ABolBraMF2AT1G29010,ABolBraMF2AT1G13900,ABolBraMF2AT1G30230,ABolBraMF2AT1G30470,ABolBraMF2AT4G35280,ABolBraMF2AT3G15210,ABolBraMF2AT5G50470,ABolBraMF2AT4G27490,ABolBraMF2AT5G19820,ABolBraMF2AT2G30620,ABolBraMF2AT2G27470,ABolBraMF2AT5G05410,ABolBraMF2AT5G64810,ABolBraMF2AT1G51120,ABolBraMF2AT3G49240,ABolBraMF2AT3G15030,ABolBraMF2AT3G07650,ABolBraMF2AT5G15480,ABolBraMF2AT1G76860,ABolBraMF2AT2G18300,ABolBraMF2AT3G61590,ABolBraMF2AT1G51580,	0.191551
Biological process	cellular process	GO:0009987	2	0.00027915	1.05633	979	5653	1316	8027	ABolBraMF2AT3G57600,ABolBraMF2AT4G26750,ABolBraMF2AT1G29070,ABolBraMF2AT1G13960,ABolBraMF2AT1G14810,ABolBraMF2AT2G01150,ABolBraMF2AT5G17690,ABolBraMF2AT3G19570,ABolBraMF2AT1G78240,ABolBraMF2AT5G64200,ABolBraMF2AT3G11840,ABolBraMF2AT1G22430,ABolBraMF2AT1G21100,ABolBraMF2AT4G33040,ABolBraMF2AT4G38970,ABolBraMF2AT2G34080,ABolBraMF2AT1G10200,ABolBraMF2AT1G32230,ABolBraMF2AT4G24580,ABolBraMF2AT1G11790,ABolBraMF2AT2G37590,ABolBraMF2AT1G12860,ABolBraMF2AT1G32470,ABolBraMF2AT3G11830,ABolBraMF2AT5G17440,ABolBraMF2AT1G54040,ABolBraMF2AT1G80330,ABolBraMF2AT5G20630,ABolBraMF2AT3G23810,ABolBraMF2AT5G53770,ABolBraMF2AT1G67340,ABolBraMF2AT3G06490,ABolBraMF2AT2G38670,ABolBraMF2AT3G09520,ABolBraMF2AT1G10470,ABolBraMF2AT4G25640,ABolBraMF2AT5G18560,ABolBraMF2AT3G54110,ABolBraMF2AT4G22130,ABolBraMF2AT5G18320,ABolBraMF2AT3G53260,ABolBraMF2AT5G65790,ABolBraMF2AT1G15920,ABolBraMF2AT1G48800,ABolBraMF2AT1G68650,ABolBraMF2AT5G09600,ABolBraMF2AT5G05010,ABolBraMF2AT3G44540,ABolBraMF2AT4G23690,ABolBraMF2AT4G02530,ABolBraMF2AT1G32250,ABolBraMF2AT1G54260,ABolBraMF2AT1G55590,ABolBraMF2AT2G02450,ABolBraMF2AT5G66650,ABolBraMF2AT3G30390,ABolBraMF2AT1G69970,ABolBraMF2AT1G75180,ABolBraMF2AT3G58700,ABolBraMF2AT2G01110,ABolBraMF2AT2G04620,ABolBraMF2AT3G09500,ABolBraMF2AT3G54770,ABolBraMF2AT4G01250,ABolBraMF2AT1G80360,ABolBraMF2AT4G28730,ABolBraMF2AT5G17250,ABolBraMF2AT3G19130,ABolBraMF2AT4G35270,ABolBraMF2AT5G07200,ABolBraMF2AT4G35020,ABolBraMF2AT4G16745,ABolBraMF2AT5G07210,ABolBraMF2AT1G17050,ABolBraMF2AT2G39970,ABolBraMF2AT4G02590,ABolBraMF2AT4G26300,ABolBraMF2AT4G24120,ABolBraMF2AT5G62470,ABolBraMF2AT1G23710,ABolBraMF2AT3G11630,ABolBraMF2AT2G17700,ABolBraMF2AT1G76490,ABolBraMF2AT5G08520,ABolBraMF2AT3G10780,ABolBraMF2AT5G05260,ABolBraMF2AT3G18035,ABolBraMF2AT4G33080,ABolBraMF2AT3G18030,ABolBraMF2AT1G77330,ABolBraMF2AT1G17280,ABolBraMF2AT1G54230,ABolBraMF2AT3G20580,ABolBraMF2AT5G56600,ABolBraMF2AT1G30480,ABolBraMF2AT1G11760,ABolBraMF2AT5G41340,ABolBraMF2AT1G30280,ABolBraMF2AT5G19690,ABolBraMF2AT5G64660,ABolBraMF2AT2G17950,ABolBraMF2AT5G65750,ABolBraMF2AT1G75390,ABolBraMF2AT5G06140,ABolBraMF2AT5G09650,ABolBraMF2AT1G19250,ABolBraMF2AT5G54650,ABolBraMF2AT5G05050,ABolBraMF2AT3G22510,ABolBraMF2AT4G26780,ABolBraMF2AT5G20890,ABolBraMF2AT3G54300,ABolBraMF2AT1G12840,ABolBraMF2AT1G30270,ABolBraMF2AT4G04750,ABolBraMF2AT4G02570,ABolBraMF2AT2G46270,ABolBraMF2AT3G29380,ABolBraMF2AT3G19100,ABolBraMF2AT3G30350,ABolBraMF2AT4G35480,ABolBraMF2AT5G08300,ABolBraMF2AT5G53550,ABolBraMF2AT1G17060,ABolBraMF2AT3G07360,ABolBraMF2AT4G02580,ABolBraMF2AT1G70920,ABolBraMF2AT5G61170,ABolBraMF2AT5G64280,ABolBraMF2AT5G64040,ABolBraMF2AT1G10290,ABolBraMF2AT4G22550,ABolBraMF2AT5G60910,ABolBraMF2AT3G11440,ABolBraMF2AT1G78080,ABolBraMF2AT1G24460,ABolBraMF2AT5G55560,ABolBraMF2AT3G26935,ABolBraMF2AT3G47870,ABolBraMF2AT2G02870,ABolBraMF2AT1G74950,ABolBraMF2AT2G37975,ABolBraMF2AT1G09070,ABolBraMF2AT2G36400,ABolBraMF2AT3G14940,ABolBraMF2AT1G25540,ABolBraMF2AT1G80730,ABolBraMF2AT1G24450,ABolBraMF2AT1G70580,ABolBraMF2AT4G11420,ABolBraMF2AT4G33430,ABolBraMF2AT2G25760,ABolBraMF2AT1G69120,ABolBraMF2AT1G74700,ABolBraMF2AT2G33380,ABolBraMF2AT5G01720,ABolBraMF2AT4G00740,ABolBraMF2AT4G32330,ABolBraMF2AT5G54690,ABolBraMF2AT1G52900,ABolBraMF2AT5G56630,ABolBraMF2AT5G07270,ABolBraMF2AT4G33420,ABolBraMF2AT4G13810,ABolBraMF2AT2G40930,ABolBraMF2AT2G33170,ABolBraMF2AT1G12000,ABolBraMF2AT1G14420,ABolBraMF2AT5G01950,ABolBraMF2AT3G55030,ABolBraMF2AT4G21430,ABolBraMF2AT1G04880,ABolBraMF2AT1G25320,ABolBraMF2AT1G80510,ABolBraMF2AT1G29910,ABolBraMF2AT1G27730,ABolBraMF2AT5G12840,ABolBraMF2AT5G51170,ABolBraMF2AT1G04630,ABolBraMF2AT5G13930,ABolBraMF2AT4G33650,ABolBraMF2AT5G56860,ABolBraMF2AT3G07160,ABolBraMF2AT3G03800,ABolBraMF2AT2G35580,ABolBraMF2AT3G56370,ABolBraMF2AT3G21690,ABolBraMF2AT3G55280,ABolBraMF2AT1G14670,ABolBraMF2AT2G34250,ABolBraMF2AT5G11750,ABolBraMF2AT1G15940,ABolBraMF2AT4G24770,ABolBraMF2AT1G14610,ABolBraMF2AT2G33340,ABolBraMF2AT4G02500,ABolBraMF2AT1G09020,ABolBraMF2AT3G05800,ABolBraMF2AT2G37940,ABolBraMF2AT1G49950,ABolBraMF2AT2G43150,ABolBraMF2AT2G46410,ABolBraMF2AT2G43140,ABolBraMF2AT3G47833,ABolBraMF2AT5G53180,ABolBraMF2AT5G57300,ABolBraMF2AT5G59720,ABolBraMF2AT1G71880,ABolBraMF2AT1G12680,ABolBraMF2AT3G26730,ABolBraMF2AT3G24310,ABolBraMF2AT1G72730,ABolBraMF2AT5G02820,ABolBraMF2AT5G20270,ABolBraMF2AT1G69310,ABolBraMF2AT4G22105,ABolBraMF2AT1G23310,ABolBraMF2AT1G77180,ABolBraMF2AT5G23540,ABolBraMF2AT1G22220,ABolBraMF2AT3G14980,ABolBraMF2AT4G11460,ABolBraMF2AT1G21140,ABolBraMF2AT4G10130,ABolBraMF2AT5G57530,ABolBraMF2AT4G11220,ABolBraMF2AT5G11770,ABolBraMF2AT3G03860,ABolBraMF2AT3G24540,ABolBraMF2AT5G11530,ABolBraMF2AT3G48930,ABolBraMF2AT1G10270,ABolBraMF2AT4G01630,ABolBraMF2AT4G02720,ABolBraMF2AT4G22570,ABolBraMF2AT5G65590,ABolBraMF2AT2G36870,ABolBraMF2AT3G04930,ABolBraMF2AT5G20480,ABolBraMF2AT1G79110,ABolBraMF2AT1G78020,ABolBraMF2AT1G22015,ABolBraMF2AT5G53160,ABolBraMF2AT5G55580,ABolBraMF2AT1G22260,ABolBraMF2AT4G10100,ABolBraMF2AT1G67370,ABolBraMF2AT4G10340,ABolBraMF2AT5G08160,ABolBraMF2AT3G45670,ABolBraMF2AT4G21470,ABolBraMF2AT1G59750,ABolBraMF2AT1G54060,ABolBraMF2AT3G04920,ABolBraMF2AT2G36620,ABolBraMF2AT2G43160,ABolBraMF2AT4G10350,ABolBraMF2AT1G22490,ABolBraMF2AT5G57990,ABolBraMF2AT1G69780,ABolBraMF2AT3G55480,ABolBraMF2AT3G44350,ABolBraMF2AT3G02990,ABolBraMF2AT3G05960,ABolBraMF2AT5G47540,ABolBraMF2AT2G30395,ABolBraMF2AT3G15520,ABolBraMF2AT5G23330,ABolBraMF2AT5G58670,ABolBraMF2AT1G72370,ABolBraMF2AT5G10010,ABolBraMF2AT3G26650,ABolBraMF2AT3G05710,ABolBraMF2AT1G08820,ABolBraMF2AT5G60740,ABolBraMF2AT5G13990,ABolBraMF2AT3G61650,ABolBraMF2AT1G17520,ABolBraMF2AT2G17190,ABolBraMF2AT3G27970,ABolBraMF2AT3G14415,ABolBraMF2AT4G16250,ABolBraMF2AT4G31880,ABolBraMF2AT4G30790,ABolBraMF2AT5G57320,ABolBraMF2AT1G18880,ABolBraMF2AT1G52980,ABolBraMF2AT3G57190,ABolBraMF2AT2G33430,ABolBraMF2AT1G61210,ABolBraMF2AT3G21180,ABolBraMF2AT1G04240,ABolBraMF2AT1G29760,ABolBraMF2AT4G18440,ABolBraMF2AT3G11130,ABolBraMF2AT2G45650,ABolBraMF2AT5G59730,ABolBraMF2AT3G10050,ABolBraMF2AT1G48260,ABolBraMF2AT2G18060,ABolBraMF2AT4G28470,ABolBraMF2AT1G17720,ABolBraMF2AT2G30590,ABolBraMF2AT5G49520,ABolBraMF2AT4G22990,ABolBraMF2AT2G30110,ABolBraMF2AT4G32551,ABolBraMF2AT5G57150,ABolBraMF2AT5G03520,ABolBraMF2AT2G38080,ABolBraMF2AT1G73660,ABolBraMF2AT2G44510,ABolBraMF2AT5G57140,ABolBraMF2AT2G42330,ABolBraMF2AT5G12230,ABolBraMF2AT5G17920,ABolBraMF2AT2G34940,ABolBraMF2AT1G17710,ABolBraMF2AT3G47570,ABolBraMF2AT5G24470,ABolBraMF2AT5G23140,ABolBraMF2AT5G03510,ABolBraMF2AT3G16640,ABolBraMF2AT3G14230,ABolBraMF2AT1G70140,ABolBraMF2AT1G69160,ABolBraMF2AT1G22070,ABolBraMF2AT2G41230,ABolBraMF2AT5G58460,ABolBraMF2AT5G59550,ABolBraMF2AT2G44740,ABolBraMF2AT5G10280,ABolBraMF2AT5G22060,ABolBraMF2AT3G61850,ABolBraMF2AT1G14450,ABolBraMF2AT3G62940,ABolBraMF2AT1G74500,ABolBraMF2AT3G02470,ABolBraMF2AT3G28860,ABolBraMF2AT3G06830,ABolBraMF2AT2G33400,ABolBraMF2AT1G20910,ABolBraMF2AT5G47560,ABolBraMF2AT5G26860,ABolBraMF2AT1G05520,ABolBraMF2AT3G15540,ABolBraMF2AT3G14210,ABolBraMF2AT1G69390,ABolBraMF2AT1G15570,ABolBraMF2AT5G13580,ABolBraMF2AT5G14670,ABolBraMF2AT5G67380,ABolBraMF2AT3G28850,ABolBraMF2AT1G20900,ABolBraMF2AT4G32760,ABolBraMF2AT4G30580,ABolBraMF2AT5G23120,ABolBraMF2AT1G80830,ABolBraMF2AT1G29720,ABolBraMF2AT3G14440,ABolBraMF2AT3G16870,ABolBraMF2AT2G38090,ABolBraMF2AT5G56020,ABolBraMF2AT1G74960,ABolBraMF2AT1G71692,ABolBraMF2AT3G13360,ABolBraMF2AT1G28260,ABolBraMF2AT5G48230,ABolBraMF2AT1G74160,ABolBraMF2AT5G24020,ABolBraMF2AT1G22950,ABolBraMF2AT2G33820,ABolBraMF2AT5G05980,ABolBraMF2AT1G05385,ABolBraMF2AT5G57190,ABolBraMF2AT1G19790,ABolBraMF2AT1G75240,ABolBraMF2AT1G16040,ABolBraMF2AT2G45800,ABolBraMF2AT5G22090,ABolBraMF2AT1G29340,ABolBraMF2AT1G20760,ABolBraMF2AT5G63640,ABolBraMF2AT1G28010,ABolBraMF2AT5G26210,ABolBraMF2AT5G03790,ABolBraMF2AT3G52300,ABolBraMF2AT3G15356,ABolBraMF2AT1G68940,ABolBraMF2AT1G08420,ABolBraMF2AT3G15353,ABolBraMF2AT2G26060,ABolBraMF2AT4G19700,ABolBraMF2AT1G51040,ABolBraMF2AT1G78980,ABolBraMF2AT4G25140,ABolBraMF2AT3G05560,ABolBraMF2AT3G06650,ABolBraMF2AT5G26667,ABolBraMF2AT3G54990,ABolBraMF2AT3G26000,ABolBraMF2AT5G14480,ABolBraMF2AT2G31660,ABolBraMF2AT5G47120,ABolBraMF2AT1G23820,ABolBraMF2AT1G74380,ABolBraMF2AT5G28840,ABolBraMF2AT5G64740,ABolBraMF2AT1G09760,ABolBraMF2AT4G20910,ABolBraMF2AT4G19910,ABolBraMF2AT4G39520,ABolBraMF2AT4G16640,ABolBraMF2AT5G02260,ABolBraMF2AT1G75220,ABolBraMF2AT4G24280,ABolBraMF2AT1G30110,ABolBraMF2AT3G07950,ABolBraMF2AT5G47110,ABolBraMF2AT1G04080,ABolBraMF2AT3G24290,ABolBraMF2AT5G12050,ABolBraMF2AT5G64750,ABolBraMF2AT5G03330,ABolBraMF2AT5G57160,ABolBraMF2AT1G21630,ABolBraMF2AT3G18600,ABolBraMF2AT1G07110,ABolBraMF2AT4G36250,ABolBraMF2AT3G54500,ABolBraMF2AT3G18850,ABolBraMF2AT2G18220,ABolBraMF2AT5G01160,ABolBraMF2AT3G20920,ABolBraMF2AT1G73030,ABolBraMF2AT5G12040,ABolBraMF2AT4G03350,ABolBraMF2AT2G16280,ABolBraMF2AT3G29575,ABolBraMF2AT5G12080,ABolBraMF2AT3G02090,ABolBraMF2AT4G30530,ABolBraMF2AT5G13170,ABolBraMF2AT1G09700,ABolBraMF2AT5G02030,ABolBraMF2AT5G09900,ABolBraMF2AT4G39110,ABolBraMF2AT3G52750,ABolBraMF2AT5G25160,ABolBraMF2AT3G61460,ABolBraMF2AT1G15150,ABolBraMF2AT5G60390,ABolBraMF2AT3G06460,ABolBraMF2AT4G33800,ABolBraMF2AT4G04490,ABolBraMF2AT1G18420,ABolBraMF2AT5G13160,ABolBraMF2AT1G63450,ABolBraMF2AT3G27380,ABolBraMF2AT5G49110,ABolBraMF2AT5G59160,ABolBraMF2AT1G06680,ABolBraMF2AT5G58070,ABolBraMF2AT1G76520,ABolBraMF2AT5G05780,ABolBraMF2AT5G28680,ABolBraMF2AT3G07300,ABolBraMF2AT2G38470,ABolBraMF2AT2G32950,ABolBraMF2AT5G14040,ABolBraMF2AT5G14280,ABolBraMF2AT1G06210,ABolBraMF2AT2G33800,ABolBraMF2AT2G32710,ABolBraMF2AT5G28640,ABolBraMF2AT4G17530,ABolBraMF2AT5G03150,ABolBraMF2AT3G61480,ABolBraMF2AT1G72150,ABolBraMF2AT2G42510,ABolBraMF2AT2G04038,ABolBraMF2AT4G26000,ABolBraMF2AT5G48485,ABolBraMF2AT5G38460,ABolBraMF2AT4G30980,ABolBraMF2AT3G02080,ABolBraMF2AT3G24093,ABolBraMF2AT1G20980,ABolBraMF2AT2G32700,ABolBraMF2AT3G54700,ABolBraMF2AT3G18400,ABolBraMF2AT5G65800,ABolBraMF2AT3G18410,ABolBraMF2AT3G15380,ABolBraMF2AT3G61230,ABolBraMF2AT2G40560,ABolBraMF2AT4G16210,ABolBraMF2AT5G02050,ABolBraMF2AT5G03380,ABolBraMF2AT1G10950,ABolBraMF2AT3G05580,ABolBraMF2AT1G09580,ABolBraMF2AT3G09405,ABolBraMF2AT5G19990,ABolBraMF2AT3G54210,ABolBraMF2AT3G12810,ABolBraMF2AT5G63470,ABolBraMF2AT2G47270,ABolBraMF2AT4G15733,ABolBraMF2AT5G52570,ABolBraMF2AT3G20670,ABolBraMF2AT1G71960,ABolBraMF2AT4G01100,ABolBraMF2AT3G53110,ABolBraMF2AT1G54160,ABolBraMF2AT5G64570,ABolBraMF2AT1G06080,ABolBraMF2AT1G68540,ABolBraMF2AT5G65420,ABolBraMF2AT1G75080,ABolBraMF2AT5G05340,ABolBraMF2AT5G27150,ABolBraMF2AT5G61270,ABolBraMF2AT2G37220,ABolBraMF2AT4G24690,ABolBraMF2AT5G18400,ABolBraMF2AT3G46830,ABolBraMF2AT4G26850,ABolBraMF2AT4G01310,ABolBraMF2AT5G22900,ABolBraMF2AT4G33390,ABolBraMF2AT5G28690,ABolBraMF2AT2G41500,ABolBraMF2AT1G32130,ABolBraMF2AT3G06120,ABolBraMF2AT4G01320,ABolBraMF2AT5G14070,ABolBraMF2AT1G09130,ABolBraMF2AT1G54140,ABolBraMF2AT4G26840,ABolBraMF2AT1G69850,ABolBraMF2AT1G18070,ABolBraMF2AT4G35790,ABolBraMF2AT1G02730,ABolBraMF2AT4G35550,ABolBraMF2AT5G25190,ABolBraMF2AT1G54130,ABolBraMF2AT2G43910,ABolBraMF2AT3G47940,ABolBraMF2AT5G19510,ABolBraMF2AT4G04640,ABolBraMF2AT2G37420,ABolBraMF2AT1G05180,ABolBraMF2AT3G11520,ABolBraMF2AT1G48900,ABolBraMF2AT1G19350,ABolBraMF2AT1G78310,ABolBraMF2AT3G17070,ABolBraMF2AT1G79400,ABolBraMF2AT5G16270,ABolBraMF2AT5G18450,ABolBraMF2AT4G02230,ABolBraMF2AT4G29930,ABolBraMF2AT4G03320,ABolBraMF2AT2G44190,ABolBraMF2AT5G63440,ABolBraMF2AT1G68740,ABolBraMF2AT4G39980,ABolBraMF2AT2G46370,ABolBraMF2AT5G09730,ABolBraMF2AT5G10720,ABolBraMF2AT3G17060,ABolBraMF2AT2G35240,ABolBraMF2AT5G53210,ABolBraMF2AT4G01150,ABolBraMF2AT3G09200,ABolBraMF2AT4G04620,ABolBraMF2AT1G20110,ABolBraMF2AT4G11150,ABolBraMF2AT5G10510,ABolBraMF2AT3G25905,ABolBraMF2AT5G54770,ABolBraMF2AT5G55860,ABolBraMF2AT3G66658,ABolBraMF2AT5G56710,ABolBraMF2AT5G57800,ABolBraMF2AT4G26640,ABolBraMF2AT5G18230,ABolBraMF2AT4G25550,ABolBraMF2AT5G62130,ABolBraMF2AT1G77680,ABolBraMF2AT5G41210,ABolBraMF2AT4G11170,ABolBraMF2AT1G09330,ABolBraMF2AT2G47240,ABolBraMF2AT3G23715,ABolBraMF2AT5G53430,ABolBraMF2AT2G37440,ABolBraMF2AT3G19290,ABolBraMF2AT2G36530,ABolBraMF2AT2G20190,ABolBraMF2AT1G48300,ABolBraMF2AT3G29090,ABolBraMF2AT5G47820,ABolBraMF2AT5G54590,ABolBraMF2AT4G29070,ABolBraMF2AT4G35500,ABolBraMF2AT3G23780,ABolBraMF2AT3G45330,ABolBraMF2AT3G22690,ABolBraMF2AT5G59800,ABolBraMF2AT5G64170,ABolBraMF2AT5G20350,ABolBraMF2AT1G79040,ABolBraMF2AT4G21330,ABolBraMF2AT2G37610,ABolBraMF2AT1G60420,ABolBraMF2AT1G48320,ABolBraMF2AT1G49890,ABolBraMF2AT3G55380,ABolBraMF2AT3G54050,ABolBraMF2AT2G35680,ABolBraMF2AT2G04920,ABolBraMF2AT1G73730,ABolBraMF2AT1G15860,ABolBraMF2AT5G67450,ABolBraMF2AT1G79270,ABolBraMF2AT5G67210,ABolBraMF2AT2G25660,ABolBraMF2AT4G30270,ABolBraMF2AT1G05835,ABolBraMF2AT5G13820,ABolBraMF2AT3G60750,ABolBraMF2AT1G73720,ABolBraMF2AT5G22750,ABolBraMF2AT1G60880,ABolBraMF2AT5G20570,ABolBraMF2AT1G79020,ABolBraMF2AT4G24820,ABolBraMF2AT1G71770,ABolBraMF2AT4G33770,ABolBraMF2AT3G02830,ABolBraMF2AT4G29040,ABolBraMF2AT1G71530,ABolBraMF2AT1G13220,ABolBraMF2AT1G15880,ABolBraMF2AT3G23750,ABolBraMF2AT5G47620,ABolBraMF2AT1G15820,ABolBraMF2AT5G26920,ABolBraMF2AT1G59640,ABolBraMF2AT5G45200,ABolBraMF2AT5G65210,ABolBraMF2AT3G59940,ABolBraMF2AT5G25830,ABolBraMF2AT5G60830,ABolBraMF2AT2G43020,ABolBraMF2AT2G46530,ABolBraMF2AT1G69690,ABolBraMF2AT2G45440,ABolBraMF2AT4G13510,ABolBraMF2AT1G10120,ABolBraMF2AT4G20280,ABolBraMF2AT4G02630,ABolBraMF2AT5G22330,ABolBraMF2AT4G24400,ABolBraMF2AT5G65220,ABolBraMF2AT1G22100,ABolBraMF2AT1G49600,ABolBraMF2AT3G13770,ABolBraMF2AT3G12680,ABolBraMF2AT3G15950,ABolBraMF2AT1G80410,ABolBraMF2AT5G23420,ABolBraMF2AT4G31170,ABolBraMF2AT1G02510,ABolBraMF2AT1G19180,ABolBraMF2AT1G49850,ABolBraMF2AT5G53290,ABolBraMF2AT5G54380,ABolBraMF2AT1G67260,ABolBraMF2AT4G10010,ABolBraMF2AT5G55230,ABolBraMF2AT3G47960,ABolBraMF2AT1G72840,ABolBraMF2AT1G14750,ABolBraMF2AT2G37600,ABolBraMF2AT3G55360,ABolBraMF2AT3G54030,ABolBraMF2AT1G80420,ABolBraMF2AT1G69420,ABolBraMF2AT2G46310,ABolBraMF2AT1G48970,ABolBraMF2AT5G59820,ABolBraMF2AT2G45220,ABolBraMF2AT4G14820,ABolBraMF2AT1G67250,ABolBraMF2AT5G08280,ABolBraMF2AT2G01440,ABolBraMF2AT3G20050,ABolBraMF2AT5G11680,ABolBraMF2AT1G11250,ABolBraMF2AT5G64390,ABolBraMF2AT5G66570,ABolBraMF2AT1G34350,ABolBraMF2AT4G20020,ABolBraMF2AT4G24620,ABolBraMF2AT3G54020,ABolBraMF2AT5G23405,ABolBraMF2AT1G68320,ABolBraMF2AT1G80670,ABolBraMF2AT5G35620,ABolBraMF2AT5G55690,ABolBraMF2AT2G44120,ABolBraMF2AT2G47870,ABolBraMF2AT1G68330,ABolBraMF2AT1G79210,ABolBraMF2AT2G02760,ABolBraMF2AT3G03960,ABolBraMF2AT2G32390,ABolBraMF2AT3G48830,ABolBraMF2AT3G01780,ABolBraMF2AT2G31360,ABolBraMF2AT1G61120,ABolBraMF2AT5G46570,ABolBraMF2AT5G47660,ABolBraMF2AT4G31300,ABolBraMF2AT4G21980,ABolBraMF2AT4G32870,ABolBraMF2AT5G03840,ABolBraMF2AT4G18570,ABolBraMF2AT3G15640,ABolBraMF2AT1G75520,ABolBraMF2AT1G74430,ABolBraMF2AT5G59880,ABolBraMF2AT1G51790,ABolBraMF2AT1G50460,ABolBraMF2AT2G01940,ABolBraMF2AT3G04740,ABolBraMF2AT3G24350,ABolBraMF2AT1G63770,ABolBraMF2AT3G48340,ABolBraMF2AT1G61590,ABolBraMF2AT4G30200,ABolBraMF2AT1G06760,ABolBraMF2AT1G03490,ABolBraMF2AT4G38170,ABolBraMF2AT3G14300,ABolBraMF2AT1G55920,ABolBraMF2AT2G46600,ABolBraMF2AT5G59870,ABolBraMF2AT5G10360,ABolBraMF2AT5G13630,ABolBraMF2AT2G36830,ABolBraMF2AT2G30050,ABolBraMF2AT1G61340,ABolBraMF2AT4G19640,ABolBraMF2AT4G17220,ABolBraMF2AT4G18550,ABolBraMF2AT2G45790,ABolBraMF2AT4G18790,ABolBraMF2AT1G50200,ABolBraMF2AT5G55020,ABolBraMF2AT5G58530,ABolBraMF2AT5G60850,ABolBraMF2AT3G48100,ABolBraMF2AT4G11910,ABolBraMF2AT1G75500,ABolBraMF2AT4G27030,ABolBraMF2AT5G13420,ABolBraMF2AT1G19835,ABolBraMF2AT2G33793,ABolBraMF2AT5G48720,ABolBraMF2AT2G32460,ABolBraMF2AT3G50660,ABolBraMF2AT3G53930,ABolBraMF2AT1G07870,ABolBraMF2AT5G02760,ABolBraMF2AT1G53720,ABolBraMF2AT5G59850,ABolBraMF2AT2G01910,ABolBraMF2AT1G48380,ABolBraMF2AT5G57670,ABolBraMF2AT1G31950,ABolBraMF2AT2G31380,ABolBraMF2AT2G30470,ABolBraMF2AT5G67230,ABolBraMF2AT3G01280,ABolBraMF2AT3G08910,ABolBraMF2AT3G57000,ABolBraMF2AT3G59420,ABolBraMF2AT5G27850,ABolBraMF2AT1G04530,ABolBraMF2AT3G18710,ABolBraMF2AT5G02310,ABolBraMF2AT4G17040,ABolBraMF2AT1G23290,ABolBraMF2AT5G17800,ABolBraMF2AT1G75720,ABolBraMF2AT3G07810,ABolBraMF2AT1G61790,ABolBraMF2AT2G34820,ABolBraMF2AT1G33080,ABolBraMF2AT5G23260,ABolBraMF2AT2G35910,ABolBraMF2AT1G25220,ABolBraMF2AT3G17850,ABolBraMF2AT1G53940,ABolBraMF2AT1G75950,ABolBraMF2AT2G40260,ABolBraMF2AT1G22190,ABolBraMF2AT5G21090,ABolBraMF2AT5G50860,ABolBraMF2AT1G72200,ABolBraMF2AT5G13430,ABolBraMF2AT1G15660,ABolBraMF2AT1G75710,ABolBraMF2AT3G28500,ABolBraMF2AT1G79070,ABolBraMF2AT2G32670,ABolBraMF2AT2G35940,ABolBraMF2AT3G07800,ABolBraMF2AT4G23940,ABolBraMF2AT4G23700,ABolBraMF2AT4G19680,ABolBraMF2AT3G18930,ABolBraMF2AT5G26742,ABolBraMF2AT5G61500,ABolBraMF2AT1G53910,ABolBraMF2AT1G04300,ABolBraMF2AT5G60890,ABolBraMF2AT2G45740,ABolBraMF2AT5G58330,ABolBraMF2AT4G29010,ABolBraMF2AT5G11040,ABolBraMF2AT5G13220,ABolBraMF2AT1G14120,ABolBraMF2AT3G55090,ABolBraMF2AT5G03415,ABolBraMF2AT4G15090,ABolBraMF2AT4G21990,ABolBraMF2AT5G48760,ABolBraMF2AT2G33510,ABolBraMF2AT4G31550,ABolBraMF2AT4G17270,ABolBraMF2AT3G16500,ABolBraMF2AT5G47435,ABolBraMF2AT5G27840,ABolBraMF2AT1G72660,ABolBraMF2AT2G17055,ABolBraMF2AT5G13450,ABolBraMF2AT4G29480,ABolBraMF2AT2G17050,ABolBraMF2AT3G09800,ABolBraMF2AT3G52430,ABolBraMF2AT4G26110,ABolBraMF2AT4G28530,ABolBraMF2AT4G03230,ABolBraMF2AT2G31760,ABolBraMF2AT5G28740,ABolBraMF2AT4G14370,ABolBraMF2AT5G03680,ABolBraMF2AT4G21900,ABolBraMF2AT1G69920,ABolBraMF2AT3G18520,ABolBraMF2AT1G18580,ABolBraMF2AT2G42650,ABolBraMF2AT2G44830,ABolBraMF2AT4G18960,ABolBraMF2AT1G10600,ABolBraMF2AT5G18930,ABolBraMF2AT1G78870,ABolBraMF2AT1G52240,ABolBraMF2AT5G13240,ABolBraMF2AT3G53990,ABolBraMF2AT4G03000,ABolBraMF2AT5G47010,ABolBraMF2AT5G65940,ABolBraMF2AT5G06700,ABolBraMF2AT3G47090,ABolBraMF2AT3G17410,ABolBraMF2AT3G15000,ABolBraMF2AT1G75110,ABolBraMF2AT5G23070,ABolBraMF2AT5G27670,ABolBraMF2AT5G61790,ABolBraMF2AT5G15650,ABolBraMF2AT4G27440,ABolBraMF2AT5G52840,ABolBraMF2AT3G52450,ABolBraMF2AT3G54630,ABolBraMF2AT3G52210,ABolBraMF2AT1G29250,ABolBraMF2AT5G62680,ABolBraMF2AT1G29010,ABolBraMF2AT1G64690,ABolBraMF2AT1G13900,ABolBraMF2AT1G67960,ABolBraMF2AT5G63530,ABolBraMF2AT5G58140,ABolBraMF2AT4G39400,ABolBraMF2AT1G75100,ABolBraMF2AT2G44610,ABolBraMF2AT1G77760,ABolBraMF2AT3G20810,ABolBraMF2AT1G30230,ABolBraMF2AT1G30470,ABolBraMF2AT4G25230,ABolBraMF2AT1G23935,ABolBraMF2AT2G30200,ABolBraMF2AT1G21750,ABolBraMF2AT4G35280,ABolBraMF2AT3G15210,ABolBraMF2AT4G36130,ABolBraMF2AT3G61390,ABolBraMF2AT5G15470,ABolBraMF2AT2G31960,ABolBraMF2AT4G31740,ABolBraMF2AT5G13290,ABolBraMF2AT4G16110,ABolBraMF2AT4G21940,ABolBraMF2AT5G20820,ABolBraMF2AT5G62620,ABolBraMF2AT3G17465,ABolBraMF2AT5G50470,ABolBraMF2AT1G18540,ABolBraMF2AT2G38120,ABolBraMF2AT4G27490,ABolBraMF2AT2G39210,ABolBraMF2AT2G37270,ABolBraMF2AT5G19820,ABolBraMF2AT3G29200,ABolBraMF2AT4G32820,ABolBraMF2AT2G29410,ABolBraMF2AT3G11910,ABolBraMF2AT4G30640,ABolBraMF2AT3G54800,ABolBraMF2AT2G30620,ABolBraMF2AT5G63960,ABolBraMF2AT1G07890,ABolBraMF2AT3G19640,ABolBraMF2AT2G27470,ABolBraMF2AT5G05410,ABolBraMF2AT5G64810,ABolBraMF2AT1G30400,ABolBraMF2AT1G76640,ABolBraMF2AT5G60020,ABolBraMF2AT5G47060,ABolBraMF2AT1G51120,ABolBraMF2AT1G55720,ABolBraMF2AT3G09840,ABolBraMF2AT3G49240,ABolBraMF2AT1G08510,ABolBraMF2AT5G27430,ABolBraMF2AT5G59030,ABolBraMF2AT5G57090,ABolBraMF2AT3G21700,ABolBraMF2AT5G05690,ABolBraMF2AT3G15030,ABolBraMF2AT5G03030,ABolBraMF2AT1G17230,ABolBraMF2AT5G60490,ABolBraMF2AT4G03020,ABolBraMF2AT3G06560,ABolBraMF2AT3G07650,ABolBraMF2AT2G39470,ABolBraMF2AT5G54810,ABolBraMF2AT4G31710,ABolBraMF2AT4G05200,ABolBraMF2AT5G15480,ABolBraMF2AT1G09610,ABolBraMF2AT5G62890,ABolBraMF2AT3G18773,ABolBraMF2AT3G17440,ABolBraMF2AT1G76860,ABolBraMF2AT2G18300,ABolBraMF2AT3G61590,ABolBraMF2AT5G17410,ABolBraMF2AT2G38130,	0.169891
Biological process	negative regulation of biological process	GO:0048519	4	0.000293915	1.34031	118	537	1316	8027	ABolBraMF2AT1G13960,ABolBraMF2AT5G17690,ABolBraMF2AT4G24580,ABolBraMF2AT5G53770,ABolBraMF2AT5G18560,ABolBraMF2AT1G15920,ABolBraMF2AT1G11310,ABolBraMF2AT1G54260,ABolBraMF2AT1G80360,ABolBraMF2AT5G08520,ABolBraMF2AT3G18035,ABolBraMF2AT1G17280,ABolBraMF2AT1G54230,ABolBraMF2AT5G56600,ABolBraMF2AT3G11440,ABolBraMF2AT2G36400,ABolBraMF2AT1G80730,ABolBraMF2AT1G24450,ABolBraMF2AT2G25760,ABolBraMF2AT1G27730,ABolBraMF2AT5G56860,ABolBraMF2AT2G35580,ABolBraMF2AT4G24770,ABolBraMF2AT2G43140,ABolBraMF2AT5G20270,ABolBraMF2AT3G14980,ABolBraMF2AT5G11530,ABolBraMF2AT4G02720,ABolBraMF2AT1G59750,ABolBraMF2AT2G30395,ABolBraMF2AT5G58670,ABolBraMF2AT5G10010,ABolBraMF2AT3G57190,ABolBraMF2AT4G32551,ABolBraMF2AT5G17920,ABolBraMF2AT5G24470,ABolBraMF2AT3G61850,ABolBraMF2AT3G02470,ABolBraMF2AT1G20910,ABolBraMF2AT1G20900,ABolBraMF2AT5G24020,ABolBraMF2AT1G22950,ABolBraMF2AT5G22090,ABolBraMF2AT4G19700,ABolBraMF2AT3G26000,ABolBraMF2AT2G31660,ABolBraMF2AT5G47120,ABolBraMF2AT4G20910,ABolBraMF2AT5G64750,ABolBraMF2AT3G29575,ABolBraMF2AT1G09700,ABolBraMF2AT5G02030,ABolBraMF2AT5G25160,ABolBraMF2AT2G32710,ABolBraMF2AT4G26000,ABolBraMF2AT2G32700,ABolBraMF2AT3G12810,ABolBraMF2AT5G63470,ABolBraMF2AT3G20670,ABolBraMF2AT1G71960,ABolBraMF2AT1G54160,ABolBraMF2AT1G75080,ABolBraMF2AT3G55560,ABolBraMF2AT5G14070,ABolBraMF2AT1G18070,ABolBraMF2AT1G19350,ABolBraMF2AT1G78310,ABolBraMF2AT2G46370,ABolBraMF2AT5G10720,ABolBraMF2AT5G18230,ABolBraMF2AT1G77680,ABolBraMF2AT2G20190,ABolBraMF2AT3G23780,ABolBraMF2AT2G37610,ABolBraMF2AT5G67450,ABolBraMF2AT1G79270,ABolBraMF2AT1G71770,ABolBraMF2AT3G02830,ABolBraMF2AT4G29040,ABolBraMF2AT3G59940,ABolBraMF2AT5G64390,ABolBraMF2AT5G66570,ABolBraMF2AT1G68320,ABolBraMF2AT5G60800,ABolBraMF2AT5G35620,ABolBraMF2AT2G47870,ABolBraMF2AT5G03840,ABolBraMF2AT1G06760,ABolBraMF2AT5G59870,ABolBraMF2AT4G18550,ABolBraMF2AT4G11910,ABolBraMF2AT5G02760,ABolBraMF2AT2G31380,ABolBraMF2AT2G30470,ABolBraMF2AT5G17800,ABolBraMF2AT1G70260,ABolBraMF2AT1G53940,ABolBraMF2AT1G75950,ABolBraMF2AT4G15090,ABolBraMF2AT5G48760,ABolBraMF2AT3G52430,ABolBraMF2AT5G03680,ABolBraMF2AT4G18960,ABolBraMF2AT5G13240,ABolBraMF2AT5G47010,ABolBraMF2AT5G27670,ABolBraMF2AT1G29010,ABolBraMF2AT5G58140,ABolBraMF2AT4G39400,ABolBraMF2AT3G15210,ABolBraMF2AT5G62620,ABolBraMF2AT4G27490,ABolBraMF2AT5G19820,ABolBraMF2AT2G30620,ABolBraMF2AT3G09840,ABolBraMF2AT3G07650,ABolBraMF2AT1G76860,ABolBraMF2AT3G61590,	0.149064
Biological process	cellular component assembly	GO:0022607	5	0.000300982	1.41509	87	375	1316	8027	ABolBraMF2AT3G19570,ABolBraMF2AT1G10200,ABolBraMF2AT5G17440,ABolBraMF2AT1G54260,ABolBraMF2AT3G58700,ABolBraMF2AT4G28730,ABolBraMF2AT3G19130,ABolBraMF2AT3G18035,ABolBraMF2AT1G54230,ABolBraMF2AT3G20580,ABolBraMF2AT5G56600,ABolBraMF2AT5G54650,ABolBraMF2AT4G02570,ABolBraMF2AT5G61170,ABolBraMF2AT1G25540,ABolBraMF2AT4G11420,ABolBraMF2AT3G55280,ABolBraMF2AT2G33340,ABolBraMF2AT1G49950,ABolBraMF2AT5G59720,ABolBraMF2AT5G11770,ABolBraMF2AT1G67370,ABolBraMF2AT4G10340,ABolBraMF2AT2G36620,ABolBraMF2AT1G72370,ABolBraMF2AT3G61650,ABolBraMF2AT1G17520,ABolBraMF2AT4G30790,ABolBraMF2AT1G29760,ABolBraMF2AT2G44510,ABolBraMF2AT5G17920,ABolBraMF2AT1G17710,ABolBraMF2AT1G70140,ABolBraMF2AT1G14450,ABolBraMF2AT5G26860,ABolBraMF2AT1G69390,ABolBraMF2AT1G05385,ABolBraMF2AT2G45800,ABolBraMF2AT2G26060,ABolBraMF2AT2G31660,ABolBraMF2AT1G04080,ABolBraMF2AT2G42510,ABolBraMF2AT3G02080,ABolBraMF2AT3G61230,ABolBraMF2AT5G19990,ABolBraMF2AT1G68540,ABolBraMF2AT4G24690,ABolBraMF2AT5G18400,ABolBraMF2AT4G01310,ABolBraMF2AT1G02730,ABolBraMF2AT2G44190,ABolBraMF2AT4G01150,ABolBraMF2AT3G09200,ABolBraMF2AT1G20110,ABolBraMF2AT5G47820,ABolBraMF2AT4G35500,ABolBraMF2AT3G22690,ABolBraMF2AT1G79040,ABolBraMF2AT1G48320,ABolBraMF2AT1G49890,ABolBraMF2AT4G29040,ABolBraMF2AT4G13510,ABolBraMF2AT4G20280,ABolBraMF2AT5G22330,ABolBraMF2AT5G55230,ABolBraMF2AT1G14750,ABolBraMF2AT3G55360,ABolBraMF2AT1G67250,ABolBraMF2AT5G66570,ABolBraMF2AT1G06760,ABolBraMF2AT1G19835,ABolBraMF2AT1G15660,ABolBraMF2AT5G61500,ABolBraMF2AT5G11040,ABolBraMF2AT3G55090,ABolBraMF2AT4G26110,ABolBraMF2AT5G28740,ABolBraMF2AT4G39400,ABolBraMF2AT1G30230,ABolBraMF2AT1G18540,ABolBraMF2AT2G37270,ABolBraMF2AT4G32820,ABolBraMF2AT2G30620,ABolBraMF2AT5G05690,ABolBraMF2AT5G15480,ABolBraMF2AT1G76860,ABolBraMF2AT5G17410,	0.130841
Biological process	multicellular organism development	GO:0007275	4	0.000378371	1.20085	252	1280	1316	8027	ABolBraMF2AT4G26750,ABolBraMF2AT5G17690,ABolBraMF2AT1G78240,ABolBraMF2AT1G32230,ABolBraMF2AT2G37590,ABolBraMF2AT1G12860,ABolBraMF2AT1G54040,ABolBraMF2AT3G06490,ABolBraMF2AT1G10470,ABolBraMF2AT4G25640,ABolBraMF2AT5G18560,ABolBraMF2AT5G65790,ABolBraMF2AT3G54770,ABolBraMF2AT4G01250,ABolBraMF2AT5G07200,ABolBraMF2AT4G26300,ABolBraMF2AT4G24120,ABolBraMF2AT5G62470,ABolBraMF2AT5G08520,ABolBraMF2AT5G56600,ABolBraMF2AT1G11760,ABolBraMF2AT2G17950,ABolBraMF2AT1G75390,ABolBraMF2AT5G06140,ABolBraMF2AT5G54650,ABolBraMF2AT4G02570,ABolBraMF2AT3G29380,ABolBraMF2AT5G53550,ABolBraMF2AT3G07360,ABolBraMF2AT5G60910,ABolBraMF2AT3G11440,ABolBraMF2AT1G24460,ABolBraMF2AT3G47870,ABolBraMF2AT2G36400,ABolBraMF2AT3G14940,ABolBraMF2AT1G25540,ABolBraMF2AT1G80730,ABolBraMF2AT1G24450,ABolBraMF2AT1G69120,ABolBraMF2AT5G12840,ABolBraMF2AT1G04630,ABolBraMF2AT4G33650,ABolBraMF2AT5G56860,ABolBraMF2AT3G07160,ABolBraMF2AT3G56370,ABolBraMF2AT1G15940,ABolBraMF2AT1G14610,ABolBraMF2AT4G02500,ABolBraMF2AT2G46410,ABolBraMF2AT5G53180,ABolBraMF2AT1G77180,ABolBraMF2AT4G35890,ABolBraMF2AT3G30180,ABolBraMF2AT5G11530,ABolBraMF2AT3G48930,ABolBraMF2AT1G10270,ABolBraMF2AT4G01630,ABolBraMF2AT5G65590,ABolBraMF2AT1G78020,ABolBraMF2AT5G55580,ABolBraMF2AT1G59750,ABolBraMF2AT1G54060,ABolBraMF2AT4G10350,ABolBraMF2AT1G69780,ABolBraMF2AT3G61650,ABolBraMF2AT4G31880,ABolBraMF2AT4G30790,ABolBraMF2AT3G21180,ABolBraMF2AT1G29760,ABolBraMF2AT2G45650,ABolBraMF2AT4G32551,ABolBraMF2AT5G37770,ABolBraMF2AT5G24470,ABolBraMF2AT3G16640,ABolBraMF2AT2G41230,ABolBraMF2AT3G61850,ABolBraMF2AT1G74500,ABolBraMF2AT3G02470,ABolBraMF2AT3G28860,ABolBraMF2AT3G15540,ABolBraMF2AT2G41260,ABolBraMF2AT1G15570,ABolBraMF2AT1G20900,ABolBraMF2AT4G30580,ABolBraMF2AT1G74960,ABolBraMF2AT1G71692,ABolBraMF2AT5G48230,ABolBraMF2AT5G05980,ABolBraMF2AT5G03790,ABolBraMF2AT2G26060,ABolBraMF2AT4G25140,ABolBraMF2AT1G74380,ABolBraMF2AT4G20910,ABolBraMF2AT1G75220,ABolBraMF2AT5G64750,ABolBraMF2AT1G21630,ABolBraMF2AT3G20920,ABolBraMF2AT1G73030,ABolBraMF2AT4G03350,ABolBraMF2AT2G16280,ABolBraMF2AT5G12080,ABolBraMF2AT5G13170,ABolBraMF2AT1G09700,ABolBraMF2AT5G02030,ABolBraMF2AT5G09900,ABolBraMF2AT3G61460,ABolBraMF2AT4G31610,ABolBraMF2AT1G63450,ABolBraMF2AT5G58070,ABolBraMF2AT5G05780,ABolBraMF2AT2G44900,ABolBraMF2AT2G32950,ABolBraMF2AT2G33800,ABolBraMF2AT5G28640,ABolBraMF2AT4G17530,ABolBraMF2AT5G03150,ABolBraMF2AT4G26000,ABolBraMF2AT4G30980,ABolBraMF2AT2G32700,ABolBraMF2AT1G76500,ABolBraMF2AT3G15380,ABolBraMF2AT3G05580,ABolBraMF2AT3G12810,ABolBraMF2AT5G63470,ABolBraMF2AT5G64560,ABolBraMF2AT2G47270,ABolBraMF2AT1G71960,ABolBraMF2AT1G54160,ABolBraMF2AT1G68540,ABolBraMF2AT5G65420,ABolBraMF2AT1G75080,ABolBraMF2AT5G27150,ABolBraMF2AT5G61270,ABolBraMF2AT5G54740,ABolBraMF2AT5G55820,ABolBraMF2AT2G41500,ABolBraMF2AT3G06120,ABolBraMF2AT5G14070,ABolBraMF2AT1G31040,ABolBraMF2AT1G02730,ABolBraMF2AT1G54130,ABolBraMF2AT1G05180,ABolBraMF2AT3G21320,ABolBraMF2AT2G44190,ABolBraMF2AT5G63440,ABolBraMF2AT2G46370,ABolBraMF2AT5G10720,ABolBraMF2AT5G53210,ABolBraMF2AT4G11150,ABolBraMF2AT5G10510,ABolBraMF2AT5G57800,ABolBraMF2AT4G24220,ABolBraMF2AT3G19290,ABolBraMF2AT4G21330,ABolBraMF2AT2G35680,ABolBraMF2AT2G25660,ABolBraMF2AT2G35230,ABolBraMF2AT4G33770,ABolBraMF2AT4G29040,ABolBraMF2AT1G59640,ABolBraMF2AT1G69690,ABolBraMF2AT4G13510,ABolBraMF2AT4G24400,ABolBraMF2AT1G80410,ABolBraMF2AT5G23420,ABolBraMF2AT4G31170,ABolBraMF2AT1G19180,ABolBraMF2AT5G53290,ABolBraMF2AT5G54380,ABolBraMF2AT1G67260,ABolBraMF2AT5G55230,ABolBraMF2AT3G55360,ABolBraMF2AT2G46310,ABolBraMF2AT5G64390,ABolBraMF2AT4G24620,ABolBraMF2AT5G23405,ABolBraMF2AT1G68320,ABolBraMF2AT5G60800,ABolBraMF2AT2G02760,ABolBraMF2AT2G32390,ABolBraMF2AT3G01780,ABolBraMF2AT5G03840,ABolBraMF2AT4G18570,ABolBraMF2AT1G75520,ABolBraMF2AT1G50460,ABolBraMF2AT2G01940,ABolBraMF2AT4G30200,ABolBraMF2AT5G10360,ABolBraMF2AT2G35980,ABolBraMF2AT4G17220,ABolBraMF2AT4G18550,ABolBraMF2AT5G55020,ABolBraMF2AT5G48720,ABolBraMF2AT2G32460,ABolBraMF2AT3G21060,ABolBraMF2AT3G50660,ABolBraMF2AT5G02760,ABolBraMF2AT1G48380,ABolBraMF2AT3G26500,ABolBraMF2AT2G31380,ABolBraMF2AT2G30470,ABolBraMF2AT3G59420,ABolBraMF2AT5G02310,ABolBraMF2AT1G23290,ABolBraMF2AT5G17800,ABolBraMF2AT5G23260,ABolBraMF2AT1G25220,ABolBraMF2AT3G61730,ABolBraMF2AT2G35940,ABolBraMF2AT4G23940,ABolBraMF2AT5G26742,ABolBraMF2AT1G53910,ABolBraMF2AT4G29010,ABolBraMF2AT3G55090,ABolBraMF2AT4G15090,ABolBraMF2AT2G33510,ABolBraMF2AT5G27840,ABolBraMF2AT3G52430,ABolBraMF2AT4G28530,ABolBraMF2AT3G18518,ABolBraMF2AT5G03680,ABolBraMF2AT1G18580,ABolBraMF2AT4G18960,ABolBraMF2AT5G18930,ABolBraMF2AT1G78870,ABolBraMF2AT1G53330,ABolBraMF2AT1G52240,ABolBraMF2AT1G68825,ABolBraMF2AT1G75110,ABolBraMF2AT5G23070,ABolBraMF2AT5G15650,ABolBraMF2AT1G29010,ABolBraMF2AT1G67960,ABolBraMF2AT4G39400,ABolBraMF2AT1G21750,ABolBraMF2AT4G35280,ABolBraMF2AT5G15470,ABolBraMF2AT5G13290,ABolBraMF2AT4G16110,ABolBraMF2AT5G62620,ABolBraMF2AT2G38120,ABolBraMF2AT4G27490,ABolBraMF2AT5G19820,ABolBraMF2AT1G07890,ABolBraMF2AT3G49240,ABolBraMF2AT5G59030,ABolBraMF2AT5G05690,ABolBraMF2AT3G15030,ABolBraMF2AT3G07650,ABolBraMF2AT5G15480,ABolBraMF2AT3G61590,ABolBraMF2AT5G17410,	0.143923
Biological process	regulation of macromolecule metabolic process	GO:0060255	5	0.000416574	1.1928	264	1350	1316	8027	ABolBraMF2AT3G57600,ABolBraMF2AT1G13960,ABolBraMF2AT5G17690,ABolBraMF2AT5G64200,ABolBraMF2AT2G37590,ABolBraMF2AT1G12860,ABolBraMF2AT5G53770,ABolBraMF2AT3G06490,ABolBraMF2AT1G10470,ABolBraMF2AT5G18560,ABolBraMF2AT1G15920,ABolBraMF2AT1G54260,ABolBraMF2AT2G02450,ABolBraMF2AT3G54770,ABolBraMF2AT4G01250,ABolBraMF2AT4G35270,ABolBraMF2AT5G07210,ABolBraMF2AT4G02590,ABolBraMF2AT5G62470,ABolBraMF2AT5G08520,ABolBraMF2AT3G18035,ABolBraMF2AT1G54230,ABolBraMF2AT1G30480,ABolBraMF2AT1G11760,ABolBraMF2AT2G17950,ABolBraMF2AT1G75390,ABolBraMF2AT5G61180,ABolBraMF2AT2G46270,ABolBraMF2AT3G29380,ABolBraMF2AT1G70920,ABolBraMF2AT5G60910,ABolBraMF2AT3G11440,ABolBraMF2AT1G78080,ABolBraMF2AT2G36400,ABolBraMF2AT1G25540,ABolBraMF2AT1G24450,ABolBraMF2AT2G25760,ABolBraMF2AT1G69120,ABolBraMF2AT4G21430,ABolBraMF2AT1G04880,ABolBraMF2AT1G27730,ABolBraMF2AT5G12840,ABolBraMF2AT5G56860,ABolBraMF2AT2G35580,ABolBraMF2AT4G24770,ABolBraMF2AT1G09020,ABolBraMF2AT3G05800,ABolBraMF2AT1G49950,ABolBraMF2AT2G43140,ABolBraMF2AT5G53180,ABolBraMF2AT3G26730,ABolBraMF2AT3G24310,ABolBraMF2AT1G69310,ABolBraMF2AT1G77180,ABolBraMF2AT3G14980,ABolBraMF2AT4G10130,ABolBraMF2AT5G11530,ABolBraMF2AT4G02720,ABolBraMF2AT5G65590,ABolBraMF2AT3G04930,ABolBraMF2AT5G53160,ABolBraMF2AT5G55580,ABolBraMF2AT3G45670,ABolBraMF2AT1G59750,ABolBraMF2AT1G54060,ABolBraMF2AT4G10350,ABolBraMF2AT1G22490,ABolBraMF2AT1G69780,ABolBraMF2AT3G44350,ABolBraMF2AT3G02990,ABolBraMF2AT2G30395,ABolBraMF2AT5G10010,ABolBraMF2AT4G16250,ABolBraMF2AT4G30790,ABolBraMF2AT3G57190,ABolBraMF2AT1G04240,ABolBraMF2AT2G45650,ABolBraMF2AT2G18060,ABolBraMF2AT4G28470,ABolBraMF2AT1G17720,ABolBraMF2AT2G30590,ABolBraMF2AT5G49520,ABolBraMF2AT4G32551,ABolBraMF2AT5G57150,ABolBraMF2AT2G44510,ABolBraMF2AT5G12230,ABolBraMF2AT5G17920,ABolBraMF2AT5G24470,ABolBraMF2AT5G03510,ABolBraMF2AT3G14230,ABolBraMF2AT1G22070,ABolBraMF2AT2G44740,ABolBraMF2AT3G61850,ABolBraMF2AT3G02470,ABolBraMF2AT1G20910,ABolBraMF2AT3G15540,ABolBraMF2AT1G15570,ABolBraMF2AT3G16870,ABolBraMF2AT2G38090,ABolBraMF2AT1G71692,ABolBraMF2AT1G28260,ABolBraMF2AT1G22950,ABolBraMF2AT1G19790,ABolBraMF2AT1G75240,ABolBraMF2AT5G26210,ABolBraMF2AT5G03790,ABolBraMF2AT4G19700,ABolBraMF2AT3G54990,ABolBraMF2AT2G31660,ABolBraMF2AT4G20910,ABolBraMF2AT5G64750,ABolBraMF2AT3G54500,ABolBraMF2AT3G29575,ABolBraMF2AT1G09700,ABolBraMF2AT5G02030,ABolBraMF2AT5G25160,ABolBraMF2AT3G07300,ABolBraMF2AT2G38470,ABolBraMF2AT5G14280,ABolBraMF2AT2G32710,ABolBraMF2AT5G28640,ABolBraMF2AT5G03150,ABolBraMF2AT2G04038,ABolBraMF2AT4G26000,ABolBraMF2AT4G30980,ABolBraMF2AT3G24093,ABolBraMF2AT1G20980,ABolBraMF2AT2G32700,ABolBraMF2AT3G18400,ABolBraMF2AT2G40560,ABolBraMF2AT5G02050,ABolBraMF2AT5G19990,ABolBraMF2AT3G12810,ABolBraMF2AT5G63470,ABolBraMF2AT2G47270,ABolBraMF2AT3G20670,ABolBraMF2AT1G54160,ABolBraMF2AT5G65420,ABolBraMF2AT1G75080,ABolBraMF2AT5G61270,ABolBraMF2AT2G37220,ABolBraMF2AT1G32130,ABolBraMF2AT3G06120,ABolBraMF2AT5G14070,ABolBraMF2AT1G54140,ABolBraMF2AT4G26840,ABolBraMF2AT1G18070,ABolBraMF2AT4G35550,ABolBraMF2AT5G25190,ABolBraMF2AT3G11520,ABolBraMF2AT1G19350,ABolBraMF2AT1G78310,ABolBraMF2AT5G18450,ABolBraMF2AT4G29930,ABolBraMF2AT5G63440,ABolBraMF2AT5G53210,ABolBraMF2AT5G10510,ABolBraMF2AT4G26640,ABolBraMF2AT5G18230,ABolBraMF2AT1G77680,ABolBraMF2AT5G53430,ABolBraMF2AT3G19290,ABolBraMF2AT4G35500,ABolBraMF2AT3G23780,ABolBraMF2AT5G59800,ABolBraMF2AT5G64170,ABolBraMF2AT4G21330,ABolBraMF2AT2G37610,ABolBraMF2AT1G73730,ABolBraMF2AT1G15860,ABolBraMF2AT5G67450,ABolBraMF2AT1G79270,ABolBraMF2AT5G56510,ABolBraMF2AT1G60880,ABolBraMF2AT1G79020,ABolBraMF2AT1G71770,ABolBraMF2AT3G02830,ABolBraMF2AT4G29040,ABolBraMF2AT1G71530,ABolBraMF2AT5G47620,ABolBraMF2AT5G26920,ABolBraMF2AT1G59640,ABolBraMF2AT5G65210,ABolBraMF2AT5G25830,ABolBraMF2AT5G60830,ABolBraMF2AT2G46530,ABolBraMF2AT1G69690,ABolBraMF2AT1G10120,ABolBraMF2AT5G22330,ABolBraMF2AT5G53290,ABolBraMF2AT1G67260,ABolBraMF2AT4G10010,ABolBraMF2AT1G14750,ABolBraMF2AT1G80420,ABolBraMF2AT2G46310,ABolBraMF2AT5G11680,ABolBraMF2AT5G64390,ABolBraMF2AT5G66570,ABolBraMF2AT1G68320,ABolBraMF2AT5G55690,ABolBraMF2AT2G47870,ABolBraMF2AT5G47660,ABolBraMF2AT4G32870,ABolBraMF2AT1G75520,ABolBraMF2AT2G01940,ABolBraMF2AT3G04740,ABolBraMF2AT4G30200,ABolBraMF2AT1G06760,ABolBraMF2AT1G03490,ABolBraMF2AT4G38170,ABolBraMF2AT5G59870,ABolBraMF2AT5G55020,ABolBraMF2AT5G60850,ABolBraMF2AT3G48100,ABolBraMF2AT2G32460,ABolBraMF2AT1G53720,ABolBraMF2AT2G31380,ABolBraMF2AT2G30470,ABolBraMF2AT4G17040,ABolBraMF2AT5G17800,ABolBraMF2AT3G07810,ABolBraMF2AT2G34820,ABolBraMF2AT5G23260,ABolBraMF2AT1G75950,ABolBraMF2AT2G40260,ABolBraMF2AT1G22190,ABolBraMF2AT1G75710,ABolBraMF2AT2G35940,ABolBraMF2AT1G53910,ABolBraMF2AT5G60890,ABolBraMF2AT5G03415,ABolBraMF2AT4G15090,ABolBraMF2AT5G48760,ABolBraMF2AT2G33510,ABolBraMF2AT4G31550,ABolBraMF2AT3G16500,ABolBraMF2AT4G28530,ABolBraMF2AT2G31760,ABolBraMF2AT5G03680,ABolBraMF2AT4G18960,ABolBraMF2AT5G13240,ABolBraMF2AT5G47010,ABolBraMF2AT5G27670,ABolBraMF2AT1G29010,ABolBraMF2AT1G30230,ABolBraMF2AT1G30470,ABolBraMF2AT4G35280,ABolBraMF2AT3G15210,ABolBraMF2AT5G50470,ABolBraMF2AT4G27490,ABolBraMF2AT5G19820,ABolBraMF2AT2G30620,ABolBraMF2AT2G27470,ABolBraMF2AT5G05410,ABolBraMF2AT5G64810,ABolBraMF2AT1G51120,ABolBraMF2AT3G49240,ABolBraMF2AT3G15030,ABolBraMF2AT3G07650,ABolBraMF2AT5G15480,ABolBraMF2AT1G76860,ABolBraMF2AT2G18300,ABolBraMF2AT3G61590,ABolBraMF2AT1G51580,	0.140848
Biological process	nucleosome organization	GO:0034728	7	0.000437858	2.91717	11	23	1316	8027	ABolBraMF2AT1G54260,ABolBraMF2AT3G18035,ABolBraMF2AT1G54230,ABolBraMF2AT1G49950,ABolBraMF2AT1G17520,ABolBraMF2AT3G12810,ABolBraMF2AT1G06760,ABolBraMF2AT4G26110,ABolBraMF2AT4G32820,ABolBraMF2AT2G30620,ABolBraMF2AT2G27470,	0.13324
Biological process	cellular component organization	GO:0016043	4	0.00045304	1.21141	228	1148	1316	8027	ABolBraMF2AT5G17690,ABolBraMF2AT3G19570,ABolBraMF2AT1G78240,ABolBraMF2AT1G10200,ABolBraMF2AT5G17440,ABolBraMF2AT1G54260,ABolBraMF2AT3G58700,ABolBraMF2AT2G01110,ABolBraMF2AT4G28730,ABolBraMF2AT3G19130,ABolBraMF2AT4G35020,ABolBraMF2AT2G39970,ABolBraMF2AT2G17700,ABolBraMF2AT3G10780,ABolBraMF2AT3G18035,ABolBraMF2AT1G54230,ABolBraMF2AT3G20580,ABolBraMF2AT5G56600,ABolBraMF2AT1G30280,ABolBraMF2AT5G54650,ABolBraMF2AT4G26780,ABolBraMF2AT3G54300,ABolBraMF2AT4G02570,ABolBraMF2AT5G61170,ABolBraMF2AT1G10290,ABolBraMF2AT3G11440,ABolBraMF2AT1G24460,ABolBraMF2AT1G25540,ABolBraMF2AT1G24450,ABolBraMF2AT4G11420,ABolBraMF2AT4G00740,ABolBraMF2AT4G32330,ABolBraMF2AT5G54690,ABolBraMF2AT1G14420,ABolBraMF2AT4G21430,ABolBraMF2AT4G33650,ABolBraMF2AT5G56860,ABolBraMF2AT3G07160,ABolBraMF2AT3G03800,ABolBraMF2AT3G55280,ABolBraMF2AT1G15940,ABolBraMF2AT2G33340,ABolBraMF2AT1G09020,ABolBraMF2AT1G49950,ABolBraMF2AT2G43150,ABolBraMF2AT5G59720,ABolBraMF2AT5G02820,ABolBraMF2AT3G14980,ABolBraMF2AT4G11220,ABolBraMF2AT5G11770,ABolBraMF2AT5G11530,ABolBraMF2AT4G01630,ABolBraMF2AT5G65590,ABolBraMF2AT5G55580,ABolBraMF2AT1G22260,ABolBraMF2AT1G67370,ABolBraMF2AT4G10340,ABolBraMF2AT2G36620,ABolBraMF2AT3G55480,ABolBraMF2AT1G72370,ABolBraMF2AT5G10010,ABolBraMF2AT3G05710,ABolBraMF2AT1G08820,ABolBraMF2AT5G13990,ABolBraMF2AT3G61650,ABolBraMF2AT1G17520,ABolBraMF2AT4G31880,ABolBraMF2AT4G30790,ABolBraMF2AT5G57320,ABolBraMF2AT3G57190,ABolBraMF2AT2G33430,ABolBraMF2AT1G61210,ABolBraMF2AT1G29760,ABolBraMF2AT4G32551,ABolBraMF2AT2G44510,ABolBraMF2AT2G42330,ABolBraMF2AT5G17920,ABolBraMF2AT1G17710,ABolBraMF2AT3G16640,ABolBraMF2AT1G70140,ABolBraMF2AT2G41230,ABolBraMF2AT1G14450,ABolBraMF2AT3G28860,ABolBraMF2AT3G06830,ABolBraMF2AT2G33400,ABolBraMF2AT1G20910,ABolBraMF2AT5G26860,ABolBraMF2AT1G05520,ABolBraMF2AT1G69390,ABolBraMF2AT5G67380,ABolBraMF2AT1G20900,ABolBraMF2AT5G23120,ABolBraMF2AT3G13360,ABolBraMF2AT1G28260,ABolBraMF2AT1G74160,ABolBraMF2AT5G24020,ABolBraMF2AT1G22950,ABolBraMF2AT1G05385,ABolBraMF2AT2G45800,ABolBraMF2AT2G26060,ABolBraMF2AT3G54990,ABolBraMF2AT2G31660,ABolBraMF2AT5G64740,ABolBraMF2AT4G16640,ABolBraMF2AT5G02260,ABolBraMF2AT1G04080,ABolBraMF2AT3G02090,ABolBraMF2AT4G39110,ABolBraMF2AT3G52750,ABolBraMF2AT2G33800,ABolBraMF2AT2G42510,ABolBraMF2AT3G02080,ABolBraMF2AT2G32700,ABolBraMF2AT3G15380,ABolBraMF2AT3G61230,ABolBraMF2AT1G09580,ABolBraMF2AT3G09405,ABolBraMF2AT5G19990,ABolBraMF2AT3G12810,ABolBraMF2AT3G20670,ABolBraMF2AT1G68540,ABolBraMF2AT4G24690,ABolBraMF2AT5G18400,ABolBraMF2AT4G26850,ABolBraMF2AT4G01310,ABolBraMF2AT4G33390,ABolBraMF2AT5G28690,ABolBraMF2AT1G18070,ABolBraMF2AT1G02730,ABolBraMF2AT1G05180,ABolBraMF2AT5G16270,ABolBraMF2AT2G44190,ABolBraMF2AT3G17060,ABolBraMF2AT4G01150,ABolBraMF2AT3G09200,ABolBraMF2AT1G20110,ABolBraMF2AT4G11150,ABolBraMF2AT5G55860,ABolBraMF2AT1G09330,ABolBraMF2AT5G53430,ABolBraMF2AT2G20190,ABolBraMF2AT3G29090,ABolBraMF2AT5G47820,ABolBraMF2AT4G35500,ABolBraMF2AT3G22690,ABolBraMF2AT1G79040,ABolBraMF2AT2G37610,ABolBraMF2AT1G60420,ABolBraMF2AT1G48320,ABolBraMF2AT1G49890,ABolBraMF2AT4G30270,ABolBraMF2AT5G13820,ABolBraMF2AT4G29040,ABolBraMF2AT1G13220,ABolBraMF2AT1G15880,ABolBraMF2AT4G13510,ABolBraMF2AT4G20280,ABolBraMF2AT5G22330,ABolBraMF2AT3G15950,ABolBraMF2AT5G23420,ABolBraMF2AT5G54380,ABolBraMF2AT5G55230,ABolBraMF2AT1G14750,ABolBraMF2AT3G55360,ABolBraMF2AT2G45220,ABolBraMF2AT1G67250,ABolBraMF2AT1G11250,ABolBraMF2AT5G66570,ABolBraMF2AT1G34350,ABolBraMF2AT5G23405,ABolBraMF2AT1G80670,ABolBraMF2AT2G02760,ABolBraMF2AT2G32390,ABolBraMF2AT4G18570,ABolBraMF2AT5G59880,ABolBraMF2AT3G24350,ABolBraMF2AT4G30200,ABolBraMF2AT1G06760,ABolBraMF2AT3G14300,ABolBraMF2AT5G59870,ABolBraMF2AT2G30050,ABolBraMF2AT4G19640,ABolBraMF2AT4G17220,ABolBraMF2AT5G55020,ABolBraMF2AT1G19835,ABolBraMF2AT2G33793,ABolBraMF2AT5G48720,ABolBraMF2AT2G32460,ABolBraMF2AT2G01910,ABolBraMF2AT1G75720,ABolBraMF2AT1G75950,ABolBraMF2AT1G15660,ABolBraMF2AT1G79070,ABolBraMF2AT2G35940,ABolBraMF2AT4G23940,ABolBraMF2AT5G26742,ABolBraMF2AT5G61500,ABolBraMF2AT1G04300,ABolBraMF2AT2G45740,ABolBraMF2AT5G11040,ABolBraMF2AT3G55090,ABolBraMF2AT4G26110,ABolBraMF2AT5G28740,ABolBraMF2AT1G18580,ABolBraMF2AT5G06700,ABolBraMF2AT5G27670,ABolBraMF2AT3G54630,ABolBraMF2AT1G13900,ABolBraMF2AT5G58140,ABolBraMF2AT4G39400,ABolBraMF2AT1G75100,ABolBraMF2AT2G44610,ABolBraMF2AT3G20810,ABolBraMF2AT1G30230,ABolBraMF2AT5G15470,ABolBraMF2AT5G20820,ABolBraMF2AT1G18540,ABolBraMF2AT2G37270,ABolBraMF2AT4G32820,ABolBraMF2AT2G30620,ABolBraMF2AT2G27470,ABolBraMF2AT3G09840,ABolBraMF2AT5G05690,ABolBraMF2AT5G03030,ABolBraMF2AT5G15480,ABolBraMF2AT3G17440,ABolBraMF2AT1G76860,ABolBraMF2AT5G17410,	0.125327
Biological process	regulation of biological process	GO:0050789	3	0.000468281	1.13185	437	2355	1316	8027	ABolBraMF2AT3G57600,ABolBraMF2AT4G26750,ABolBraMF2AT1G13960,ABolBraMF2AT2G01150,ABolBraMF2AT5G17690,ABolBraMF2AT5G64200,ABolBraMF2AT4G33040,ABolBraMF2AT1G32230,ABolBraMF2AT4G24580,ABolBraMF2AT2G37590,ABolBraMF2AT1G12860,ABolBraMF2AT5G53770,ABolBraMF2AT3G06490,ABolBraMF2AT1G10470,ABolBraMF2AT5G18560,ABolBraMF2AT5G65790,ABolBraMF2AT1G15920,ABolBraMF2AT1G11310,ABolBraMF2AT1G32250,ABolBraMF2AT1G54260,ABolBraMF2AT2G02450,ABolBraMF2AT3G54770,ABolBraMF2AT4G01250,ABolBraMF2AT1G80360,ABolBraMF2AT4G28730,ABolBraMF2AT4G35270,ABolBraMF2AT4G35020,ABolBraMF2AT5G07210,ABolBraMF2AT4G02590,ABolBraMF2AT5G62470,ABolBraMF2AT3G11630,ABolBraMF2AT5G08520,ABolBraMF2AT3G18035,ABolBraMF2AT4G33080,ABolBraMF2AT1G17280,ABolBraMF2AT1G54230,ABolBraMF2AT5G56600,ABolBraMF2AT1G30480,ABolBraMF2AT1G11760,ABolBraMF2AT5G19690,ABolBraMF2AT2G17950,ABolBraMF2AT1G75390,ABolBraMF2AT1G19250,ABolBraMF2AT5G54650,ABolBraMF2AT5G61180,ABolBraMF2AT1G12840,ABolBraMF2AT1G30270,ABolBraMF2AT4G02570,ABolBraMF2AT2G46270,ABolBraMF2AT3G29380,ABolBraMF2AT3G19100,ABolBraMF2AT3G30350,ABolBraMF2AT1G70920,ABolBraMF2AT5G60910,ABolBraMF2AT3G11440,ABolBraMF2AT1G78080,ABolBraMF2AT5G55560,ABolBraMF2AT3G47870,ABolBraMF2AT1G74950,ABolBraMF2AT2G36400,ABolBraMF2AT1G25540,ABolBraMF2AT1G80730,ABolBraMF2AT1G24450,ABolBraMF2AT4G33430,ABolBraMF2AT2G25760,ABolBraMF2AT1G69120,ABolBraMF2AT2G33380,ABolBraMF2AT1G52900,ABolBraMF2AT4G13810,ABolBraMF2AT4G21430,ABolBraMF2AT1G04880,ABolBraMF2AT1G27730,ABolBraMF2AT5G12840,ABolBraMF2AT5G13930,ABolBraMF2AT5G56860,ABolBraMF2AT3G07160,ABolBraMF2AT2G35580,ABolBraMF2AT3G56370,ABolBraMF2AT4G24770,ABolBraMF2AT1G09020,ABolBraMF2AT3G05800,ABolBraMF2AT1G49950,ABolBraMF2AT2G46410,ABolBraMF2AT2G43140,ABolBraMF2AT5G53180,ABolBraMF2AT1G12680,ABolBraMF2AT3G26730,ABolBraMF2AT3G24310,ABolBraMF2AT5G20270,ABolBraMF2AT1G69310,ABolBraMF2AT4G22105,ABolBraMF2AT1G77180,ABolBraMF2AT3G14980,ABolBraMF2AT4G10130,ABolBraMF2AT3G03860,ABolBraMF2AT5G11530,ABolBraMF2AT4G02720,ABolBraMF2AT5G65590,ABolBraMF2AT3G04930,ABolBraMF2AT5G20480,ABolBraMF2AT1G79110,ABolBraMF2AT5G53160,ABolBraMF2AT5G55580,ABolBraMF2AT4G10100,ABolBraMF2AT3G45670,ABolBraMF2AT1G59750,ABolBraMF2AT1G54060,ABolBraMF2AT4G10350,ABolBraMF2AT1G22490,ABolBraMF2AT1G69780,ABolBraMF2AT3G44350,ABolBraMF2AT3G02990,ABolBraMF2AT5G47540,ABolBraMF2AT2G30395,ABolBraMF2AT5G58670,ABolBraMF2AT5G10010,ABolBraMF2AT3G05710,ABolBraMF2AT5G13990,ABolBraMF2AT4G16250,ABolBraMF2AT4G30790,ABolBraMF2AT3G57190,ABolBraMF2AT1G04240,ABolBraMF2AT1G29760,ABolBraMF2AT2G45650,ABolBraMF2AT1G48260,ABolBraMF2AT2G18060,ABolBraMF2AT4G28470,ABolBraMF2AT1G17720,ABolBraMF2AT2G30590,ABolBraMF2AT5G49520,ABolBraMF2AT4G32551,ABolBraMF2AT5G57150,ABolBraMF2AT5G03520,ABolBraMF2AT1G73660,ABolBraMF2AT2G44510,ABolBraMF2AT2G42330,ABolBraMF2AT5G37770,ABolBraMF2AT5G12230,ABolBraMF2AT5G17920,ABolBraMF2AT5G24470,ABolBraMF2AT5G03510,ABolBraMF2AT3G16640,ABolBraMF2AT3G14230,ABolBraMF2AT1G70140,ABolBraMF2AT1G69160,ABolBraMF2AT1G22070,ABolBraMF2AT2G41230,ABolBraMF2AT2G44740,ABolBraMF2AT5G10280,ABolBraMF2AT3G61850,ABolBraMF2AT1G74500,ABolBraMF2AT3G02470,ABolBraMF2AT1G20910,ABolBraMF2AT3G15540,ABolBraMF2AT1G69390,ABolBraMF2AT1G15570,ABolBraMF2AT5G67380,ABolBraMF2AT3G28850,ABolBraMF2AT1G20900,ABolBraMF2AT3G16870,ABolBraMF2AT2G38090,ABolBraMF2AT1G71692,ABolBraMF2AT1G28260,ABolBraMF2AT1G74160,ABolBraMF2AT5G24020,ABolBraMF2AT1G22950,ABolBraMF2AT1G19790,ABolBraMF2AT1G75240,ABolBraMF2AT5G22090,ABolBraMF2AT5G26210,ABolBraMF2AT5G03790,ABolBraMF2AT1G08420,ABolBraMF2AT4G19700,ABolBraMF2AT1G51040,ABolBraMF2AT3G54990,ABolBraMF2AT3G26000,ABolBraMF2AT2G31660,ABolBraMF2AT5G47120,ABolBraMF2AT4G20910,ABolBraMF2AT4G19910,ABolBraMF2AT1G75220,ABolBraMF2AT5G47110,ABolBraMF2AT1G04080,ABolBraMF2AT5G12050,ABolBraMF2AT5G64750,ABolBraMF2AT1G07110,ABolBraMF2AT3G54500,ABolBraMF2AT5G01160,ABolBraMF2AT3G29575,ABolBraMF2AT1G09700,ABolBraMF2AT5G02030,ABolBraMF2AT4G39110,ABolBraMF2AT5G25160,ABolBraMF2AT3G61460,ABolBraMF2AT4G33800,ABolBraMF2AT5G13160,ABolBraMF2AT5G58070,ABolBraMF2AT3G07300,ABolBraMF2AT2G38470,ABolBraMF2AT2G32950,ABolBraMF2AT5G14280,ABolBraMF2AT2G32710,ABolBraMF2AT5G28640,ABolBraMF2AT4G17530,ABolBraMF2AT5G03150,ABolBraMF2AT2G04038,ABolBraMF2AT4G26000,ABolBraMF2AT5G48485,ABolBraMF2AT4G30980,ABolBraMF2AT3G24093,ABolBraMF2AT1G20980,ABolBraMF2AT2G32700,ABolBraMF2AT3G18400,ABolBraMF2AT3G15380,ABolBraMF2AT2G40560,ABolBraMF2AT5G02050,ABolBraMF2AT5G19990,ABolBraMF2AT3G12810,ABolBraMF2AT5G63470,ABolBraMF2AT2G47270,ABolBraMF2AT5G20740,ABolBraMF2AT4G15733,ABolBraMF2AT3G20670,ABolBraMF2AT1G71960,ABolBraMF2AT1G54160,ABolBraMF2AT5G65420,ABolBraMF2AT1G75080,ABolBraMF2AT5G05340,ABolBraMF2AT5G27150,ABolBraMF2AT5G61270,ABolBraMF2AT2G37220,ABolBraMF2AT3G46830,ABolBraMF2AT3G55560,ABolBraMF2AT1G32130,ABolBraMF2AT3G06120,ABolBraMF2AT5G14070,ABolBraMF2AT1G54140,ABolBraMF2AT4G26840,ABolBraMF2AT1G69850,ABolBraMF2AT1G18070,ABolBraMF2AT4G35790,ABolBraMF2AT4G35550,ABolBraMF2AT5G25190,ABolBraMF2AT1G05180,ABolBraMF2AT3G11520,ABolBraMF2AT1G19350,ABolBraMF2AT1G78310,ABolBraMF2AT3G21320,ABolBraMF2AT5G18450,ABolBraMF2AT4G29930,ABolBraMF2AT5G63440,ABolBraMF2AT2G46370,ABolBraMF2AT5G10720,ABolBraMF2AT5G53210,ABolBraMF2AT1G20110,ABolBraMF2AT5G10510,ABolBraMF2AT4G26640,ABolBraMF2AT5G18230,ABolBraMF2AT1G77680,ABolBraMF2AT4G11170,ABolBraMF2AT3G23715,ABolBraMF2AT5G53430,ABolBraMF2AT3G19290,ABolBraMF2AT2G20190,ABolBraMF2AT4G35500,ABolBraMF2AT3G23780,ABolBraMF2AT3G22690,ABolBraMF2AT5G59800,ABolBraMF2AT5G64170,ABolBraMF2AT4G21330,ABolBraMF2AT2G37610,ABolBraMF2AT1G60420,ABolBraMF2AT1G73730,ABolBraMF2AT1G15860,ABolBraMF2AT5G67450,ABolBraMF2AT1G79270,ABolBraMF2AT4G30270,ABolBraMF2AT2G35230,ABolBraMF2AT5G56510,ABolBraMF2AT1G60880,ABolBraMF2AT1G79020,ABolBraMF2AT1G71770,ABolBraMF2AT3G02830,ABolBraMF2AT4G29040,ABolBraMF2AT1G71530,ABolBraMF2AT1G15880,ABolBraMF2AT4G22470,ABolBraMF2AT5G47620,ABolBraMF2AT5G26920,ABolBraMF2AT1G59640,ABolBraMF2AT5G45200,ABolBraMF2AT5G65210,ABolBraMF2AT3G59940,ABolBraMF2AT5G25830,ABolBraMF2AT5G60830,ABolBraMF2AT2G46530,ABolBraMF2AT1G69690,ABolBraMF2AT1G10120,ABolBraMF2AT5G22330,ABolBraMF2AT4G24400,ABolBraMF2AT1G19180,ABolBraMF2AT5G53290,ABolBraMF2AT5G54380,ABolBraMF2AT1G67260,ABolBraMF2AT4G10010,ABolBraMF2AT5G55230,ABolBraMF2AT1G72840,ABolBraMF2AT1G14750,ABolBraMF2AT3G54030,ABolBraMF2AT1G80420,ABolBraMF2AT2G46310,ABolBraMF2AT5G11680,ABolBraMF2AT5G64390,ABolBraMF2AT5G66570,ABolBraMF2AT4G24620,ABolBraMF2AT1G68320,ABolBraMF2AT5G60800,ABolBraMF2AT1G47400,ABolBraMF2AT5G35620,ABolBraMF2AT5G55690,ABolBraMF2AT2G47870,ABolBraMF2AT3G03960,ABolBraMF2AT2G32390,ABolBraMF2AT5G46570,ABolBraMF2AT5G47660,ABolBraMF2AT4G31300,ABolBraMF2AT4G32870,ABolBraMF2AT5G03840,ABolBraMF2AT1G75520,ABolBraMF2AT2G01940,ABolBraMF2AT3G04740,ABolBraMF2AT1G61590,ABolBraMF2AT4G30200,ABolBraMF2AT1G06760,ABolBraMF2AT1G03490,ABolBraMF2AT4G38170,ABolBraMF2AT5G59870,ABolBraMF2AT2G36830,ABolBraMF2AT4G19640,ABolBraMF2AT4G18550,ABolBraMF2AT5G55020,ABolBraMF2AT5G58530,ABolBraMF2AT5G60850,ABolBraMF2AT3G48100,ABolBraMF2AT4G11910,ABolBraMF2AT1G75500,ABolBraMF2AT2G32460,ABolBraMF2AT3G50660,ABolBraMF2AT5G02760,ABolBraMF2AT1G53720,ABolBraMF2AT2G31380,ABolBraMF2AT2G30470,ABolBraMF2AT3G59420,ABolBraMF2AT5G02310,ABolBraMF2AT4G17040,ABolBraMF2AT5G17800,ABolBraMF2AT3G07810,ABolBraMF2AT2G34820,ABolBraMF2AT5G23260,ABolBraMF2AT1G25220,ABolBraMF2AT3G17850,ABolBraMF2AT1G70260,ABolBraMF2AT1G53940,ABolBraMF2AT1G75950,ABolBraMF2AT2G40260,ABolBraMF2AT1G22190,ABolBraMF2AT5G21090,ABolBraMF2AT1G75710,ABolBraMF2AT1G79070,ABolBraMF2AT2G35940,ABolBraMF2AT1G53910,ABolBraMF2AT5G60890,ABolBraMF2AT5G13220,ABolBraMF2AT5G03415,ABolBraMF2AT4G15090,ABolBraMF2AT4G21990,ABolBraMF2AT5G48760,ABolBraMF2AT2G33510,ABolBraMF2AT4G31550,ABolBraMF2AT4G17270,ABolBraMF2AT3G16500,ABolBraMF2AT2G17055,ABolBraMF2AT2G17050,ABolBraMF2AT3G52430,ABolBraMF2AT4G28530,ABolBraMF2AT2G31760,ABolBraMF2AT4G14370,ABolBraMF2AT5G03680,ABolBraMF2AT2G44830,ABolBraMF2AT4G18960,ABolBraMF2AT5G13240,ABolBraMF2AT5G47010,ABolBraMF2AT3G17410,ABolBraMF2AT5G27670,ABolBraMF2AT5G61790,ABolBraMF2AT1G29010,ABolBraMF2AT1G13900,ABolBraMF2AT5G58140,ABolBraMF2AT4G39400,ABolBraMF2AT2G44610,ABolBraMF2AT3G20810,ABolBraMF2AT1G30230,ABolBraMF2AT1G30470,ABolBraMF2AT4G25230,ABolBraMF2AT1G23935,ABolBraMF2AT1G21750,ABolBraMF2AT4G35280,ABolBraMF2AT3G15210,ABolBraMF2AT5G13290,ABolBraMF2AT4G16110,ABolBraMF2AT4G21940,ABolBraMF2AT5G20820,ABolBraMF2AT5G62620,ABolBraMF2AT5G50470,ABolBraMF2AT4G27490,ABolBraMF2AT5G19820,ABolBraMF2AT3G11910,ABolBraMF2AT3G54800,ABolBraMF2AT2G30620,ABolBraMF2AT2G27470,ABolBraMF2AT5G05410,ABolBraMF2AT5G64810,ABolBraMF2AT1G51120,ABolBraMF2AT3G09840,ABolBraMF2AT3G49240,ABolBraMF2AT5G57090,ABolBraMF2AT3G21700,ABolBraMF2AT5G05690,ABolBraMF2AT3G15030,ABolBraMF2AT3G07650,ABolBraMF2AT4G31710,ABolBraMF2AT5G15480,ABolBraMF2AT1G76860,ABolBraMF2AT2G18300,ABolBraMF2AT3G61590,ABolBraMF2AT5G17410,ABolBraMF2AT1G51580,	0.118748
Biological process	regulation of primary metabolic process	GO:0080090	5	0.000486614	1.19778	249	1268	1316	8027	ABolBraMF2AT3G57600,ABolBraMF2AT1G13960,ABolBraMF2AT5G17690,ABolBraMF2AT5G64200,ABolBraMF2AT2G37590,ABolBraMF2AT1G12860,ABolBraMF2AT3G06490,ABolBraMF2AT1G10470,ABolBraMF2AT5G18560,ABolBraMF2AT1G15920,ABolBraMF2AT1G54260,ABolBraMF2AT2G02450,ABolBraMF2AT3G54770,ABolBraMF2AT4G01250,ABolBraMF2AT1G80360,ABolBraMF2AT4G35270,ABolBraMF2AT5G07210,ABolBraMF2AT4G02590,ABolBraMF2AT5G62470,ABolBraMF2AT5G08520,ABolBraMF2AT3G18035,ABolBraMF2AT1G54230,ABolBraMF2AT1G30480,ABolBraMF2AT1G11760,ABolBraMF2AT2G17950,ABolBraMF2AT1G75390,ABolBraMF2AT1G12840,ABolBraMF2AT2G46270,ABolBraMF2AT3G29380,ABolBraMF2AT1G70920,ABolBraMF2AT5G60910,ABolBraMF2AT3G11440,ABolBraMF2AT1G78080,ABolBraMF2AT2G36400,ABolBraMF2AT1G25540,ABolBraMF2AT2G25760,ABolBraMF2AT1G69120,ABolBraMF2AT4G21430,ABolBraMF2AT1G04880,ABolBraMF2AT1G27730,ABolBraMF2AT5G12840,ABolBraMF2AT5G13930,ABolBraMF2AT5G56860,ABolBraMF2AT2G35580,ABolBraMF2AT4G24770,ABolBraMF2AT1G09020,ABolBraMF2AT3G05800,ABolBraMF2AT1G49950,ABolBraMF2AT2G43140,ABolBraMF2AT5G53180,ABolBraMF2AT3G26730,ABolBraMF2AT3G24310,ABolBraMF2AT1G69310,ABolBraMF2AT1G77180,ABolBraMF2AT3G14980,ABolBraMF2AT4G10130,ABolBraMF2AT5G11530,ABolBraMF2AT4G02720,ABolBraMF2AT5G65590,ABolBraMF2AT3G04930,ABolBraMF2AT5G53160,ABolBraMF2AT5G55580,ABolBraMF2AT3G45670,ABolBraMF2AT1G59750,ABolBraMF2AT1G54060,ABolBraMF2AT4G10350,ABolBraMF2AT1G22490,ABolBraMF2AT1G69780,ABolBraMF2AT3G44350,ABolBraMF2AT3G02990,ABolBraMF2AT2G30395,ABolBraMF2AT4G16250,ABolBraMF2AT4G30790,ABolBraMF2AT3G57190,ABolBraMF2AT1G04240,ABolBraMF2AT2G45650,ABolBraMF2AT2G18060,ABolBraMF2AT4G28470,ABolBraMF2AT1G17720,ABolBraMF2AT2G30590,ABolBraMF2AT5G49520,ABolBraMF2AT4G32551,ABolBraMF2AT5G57150,ABolBraMF2AT2G44510,ABolBraMF2AT5G12230,ABolBraMF2AT5G17920,ABolBraMF2AT5G24470,ABolBraMF2AT5G03510,ABolBraMF2AT3G14230,ABolBraMF2AT1G22070,ABolBraMF2AT2G44740,ABolBraMF2AT5G10280,ABolBraMF2AT3G61850,ABolBraMF2AT1G20910,ABolBraMF2AT3G15540,ABolBraMF2AT1G15570,ABolBraMF2AT3G16870,ABolBraMF2AT2G38090,ABolBraMF2AT1G71692,ABolBraMF2AT1G28260,ABolBraMF2AT1G22950,ABolBraMF2AT1G19790,ABolBraMF2AT1G75240,ABolBraMF2AT5G26210,ABolBraMF2AT5G03790,ABolBraMF2AT4G19700,ABolBraMF2AT3G54990,ABolBraMF2AT5G47110,ABolBraMF2AT5G64750,ABolBraMF2AT3G54500,ABolBraMF2AT3G29575,ABolBraMF2AT5G02030,ABolBraMF2AT5G25160,ABolBraMF2AT3G07300,ABolBraMF2AT2G38470,ABolBraMF2AT2G32950,ABolBraMF2AT5G14280,ABolBraMF2AT2G32710,ABolBraMF2AT5G28640,ABolBraMF2AT5G03150,ABolBraMF2AT2G04038,ABolBraMF2AT4G30980,ABolBraMF2AT3G24093,ABolBraMF2AT1G20980,ABolBraMF2AT2G32700,ABolBraMF2AT3G18400,ABolBraMF2AT2G40560,ABolBraMF2AT5G02050,ABolBraMF2AT5G19990,ABolBraMF2AT5G63470,ABolBraMF2AT2G47270,ABolBraMF2AT3G20670,ABolBraMF2AT1G54160,ABolBraMF2AT5G65420,ABolBraMF2AT1G75080,ABolBraMF2AT5G61270,ABolBraMF2AT2G37220,ABolBraMF2AT1G32130,ABolBraMF2AT3G06120,ABolBraMF2AT5G14070,ABolBraMF2AT1G54140,ABolBraMF2AT4G26840,ABolBraMF2AT1G18070,ABolBraMF2AT4G35550,ABolBraMF2AT5G25190,ABolBraMF2AT3G11520,ABolBraMF2AT1G19350,ABolBraMF2AT1G78310,ABolBraMF2AT5G18450,ABolBraMF2AT4G29930,ABolBraMF2AT5G63440,ABolBraMF2AT5G53210,ABolBraMF2AT5G10510,ABolBraMF2AT4G26640,ABolBraMF2AT5G18230,ABolBraMF2AT5G53430,ABolBraMF2AT3G19290,ABolBraMF2AT4G35500,ABolBraMF2AT5G59800,ABolBraMF2AT5G64170,ABolBraMF2AT4G21330,ABolBraMF2AT1G73730,ABolBraMF2AT1G15860,ABolBraMF2AT5G67450,ABolBraMF2AT1G79270,ABolBraMF2AT1G60880,ABolBraMF2AT1G79020,ABolBraMF2AT1G71770,ABolBraMF2AT3G02830,ABolBraMF2AT1G71530,ABolBraMF2AT5G47620,ABolBraMF2AT5G26920,ABolBraMF2AT1G59640,ABolBraMF2AT5G65210,ABolBraMF2AT5G25830,ABolBraMF2AT5G60830,ABolBraMF2AT2G46530,ABolBraMF2AT1G69690,ABolBraMF2AT1G10120,ABolBraMF2AT5G22330,ABolBraMF2AT5G53290,ABolBraMF2AT1G67260,ABolBraMF2AT4G10010,ABolBraMF2AT1G14750,ABolBraMF2AT2G46310,ABolBraMF2AT5G11680,ABolBraMF2AT5G66570,ABolBraMF2AT1G68320,ABolBraMF2AT5G55690,ABolBraMF2AT2G47870,ABolBraMF2AT5G47660,ABolBraMF2AT4G32870,ABolBraMF2AT1G75520,ABolBraMF2AT2G01940,ABolBraMF2AT3G04740,ABolBraMF2AT4G30200,ABolBraMF2AT1G06760,ABolBraMF2AT1G03490,ABolBraMF2AT4G38170,ABolBraMF2AT5G59870,ABolBraMF2AT5G55020,ABolBraMF2AT5G60850,ABolBraMF2AT3G48100,ABolBraMF2AT1G75500,ABolBraMF2AT2G32460,ABolBraMF2AT1G53720,ABolBraMF2AT2G31380,ABolBraMF2AT2G30470,ABolBraMF2AT5G02310,ABolBraMF2AT5G17800,ABolBraMF2AT3G07810,ABolBraMF2AT2G34820,ABolBraMF2AT5G23260,ABolBraMF2AT1G75950,ABolBraMF2AT2G40260,ABolBraMF2AT1G22190,ABolBraMF2AT1G75710,ABolBraMF2AT2G35940,ABolBraMF2AT1G53910,ABolBraMF2AT5G60890,ABolBraMF2AT5G03415,ABolBraMF2AT4G15090,ABolBraMF2AT5G48760,ABolBraMF2AT2G33510,ABolBraMF2AT4G31550,ABolBraMF2AT3G16500,ABolBraMF2AT4G28530,ABolBraMF2AT2G31760,ABolBraMF2AT5G03680,ABolBraMF2AT4G18960,ABolBraMF2AT5G13240,ABolBraMF2AT5G27670,ABolBraMF2AT1G29010,ABolBraMF2AT1G13900,ABolBraMF2AT1G30230,ABolBraMF2AT1G30470,ABolBraMF2AT4G35280,ABolBraMF2AT3G15210,ABolBraMF2AT5G50470,ABolBraMF2AT5G19820,ABolBraMF2AT2G30620,ABolBraMF2AT2G27470,ABolBraMF2AT5G05410,ABolBraMF2AT5G64810,ABolBraMF2AT1G51120,ABolBraMF2AT3G15030,ABolBraMF2AT3G07650,ABolBraMF2AT5G15480,ABolBraMF2AT2G18300,	0.113905
Biological process	regulation of gene expression	GO:0010468	6	0.000505468	1.20736	231	1167	1316	8027	ABolBraMF2AT3G57600,ABolBraMF2AT1G13960,ABolBraMF2AT5G17690,ABolBraMF2AT5G64200,ABolBraMF2AT2G37590,ABolBraMF2AT1G12860,ABolBraMF2AT5G53770,ABolBraMF2AT3G06490,ABolBraMF2AT1G10470,ABolBraMF2AT5G18560,ABolBraMF2AT1G15920,ABolBraMF2AT1G54260,ABolBraMF2AT2G02450,ABolBraMF2AT4G01250,ABolBraMF2AT4G35270,ABolBraMF2AT5G07210,ABolBraMF2AT4G02590,ABolBraMF2AT5G62470,ABolBraMF2AT5G08520,ABolBraMF2AT3G18035,ABolBraMF2AT1G54230,ABolBraMF2AT1G30480,ABolBraMF2AT1G11760,ABolBraMF2AT2G17950,ABolBraMF2AT1G75390,ABolBraMF2AT5G61180,ABolBraMF2AT2G46270,ABolBraMF2AT3G29380,ABolBraMF2AT1G70920,ABolBraMF2AT5G60910,ABolBraMF2AT3G11440,ABolBraMF2AT1G78080,ABolBraMF2AT2G36400,ABolBraMF2AT1G25540,ABolBraMF2AT1G24450,ABolBraMF2AT1G69120,ABolBraMF2AT4G21430,ABolBraMF2AT1G04880,ABolBraMF2AT1G27730,ABolBraMF2AT5G12840,ABolBraMF2AT5G56860,ABolBraMF2AT4G24770,ABolBraMF2AT3G05800,ABolBraMF2AT1G49950,ABolBraMF2AT2G43140,ABolBraMF2AT5G53180,ABolBraMF2AT3G26730,ABolBraMF2AT3G24310,ABolBraMF2AT1G69310,ABolBraMF2AT1G77180,ABolBraMF2AT3G14980,ABolBraMF2AT4G10130,ABolBraMF2AT5G11530,ABolBraMF2AT4G02720,ABolBraMF2AT5G65590,ABolBraMF2AT3G04930,ABolBraMF2AT5G55580,ABolBraMF2AT1G59750,ABolBraMF2AT1G54060,ABolBraMF2AT4G10350,ABolBraMF2AT1G22490,ABolBraMF2AT1G69780,ABolBraMF2AT3G44350,ABolBraMF2AT3G02990,ABolBraMF2AT2G30395,ABolBraMF2AT5G10010,ABolBraMF2AT4G16250,ABolBraMF2AT3G57190,ABolBraMF2AT1G04240,ABolBraMF2AT2G45650,ABolBraMF2AT2G18060,ABolBraMF2AT2G30590,ABolBraMF2AT5G49520,ABolBraMF2AT4G32551,ABolBraMF2AT5G57150,ABolBraMF2AT5G12230,ABolBraMF2AT5G17920,ABolBraMF2AT5G24470,ABolBraMF2AT5G03510,ABolBraMF2AT3G14230,ABolBraMF2AT1G22070,ABolBraMF2AT3G61850,ABolBraMF2AT3G02470,ABolBraMF2AT1G20910,ABolBraMF2AT3G15540,ABolBraMF2AT3G16870,ABolBraMF2AT2G38090,ABolBraMF2AT1G71692,ABolBraMF2AT1G22950,ABolBraMF2AT1G19790,ABolBraMF2AT1G75240,ABolBraMF2AT5G26210,ABolBraMF2AT5G03790,ABolBraMF2AT3G54990,ABolBraMF2AT2G31660,ABolBraMF2AT4G20910,ABolBraMF2AT5G64750,ABolBraMF2AT3G54500,ABolBraMF2AT3G29575,ABolBraMF2AT1G09700,ABolBraMF2AT5G02030,ABolBraMF2AT5G25160,ABolBraMF2AT3G07300,ABolBraMF2AT2G38470,ABolBraMF2AT5G14280,ABolBraMF2AT5G28640,ABolBraMF2AT5G03150,ABolBraMF2AT2G04038,ABolBraMF2AT4G26000,ABolBraMF2AT4G30980,ABolBraMF2AT3G24093,ABolBraMF2AT1G20980,ABolBraMF2AT2G32700,ABolBraMF2AT3G18400,ABolBraMF2AT5G02050,ABolBraMF2AT5G19990,ABolBraMF2AT3G12810,ABolBraMF2AT5G63470,ABolBraMF2AT2G47270,ABolBraMF2AT3G20670,ABolBraMF2AT1G54160,ABolBraMF2AT1G75080,ABolBraMF2AT5G61270,ABolBraMF2AT1G32130,ABolBraMF2AT3G06120,ABolBraMF2AT5G14070,ABolBraMF2AT1G54140,ABolBraMF2AT4G26840,ABolBraMF2AT1G18070,ABolBraMF2AT4G35550,ABolBraMF2AT5G25190,ABolBraMF2AT1G19350,ABolBraMF2AT1G78310,ABolBraMF2AT5G18450,ABolBraMF2AT4G29930,ABolBraMF2AT5G63440,ABolBraMF2AT5G53210,ABolBraMF2AT5G10510,ABolBraMF2AT4G26640,ABolBraMF2AT5G18230,ABolBraMF2AT1G77680,ABolBraMF2AT3G19290,ABolBraMF2AT4G35500,ABolBraMF2AT3G23780,ABolBraMF2AT5G64170,ABolBraMF2AT4G21330,ABolBraMF2AT1G73730,ABolBraMF2AT5G67450,ABolBraMF2AT1G79270,ABolBraMF2AT5G56510,ABolBraMF2AT1G60880,ABolBraMF2AT1G79020,ABolBraMF2AT1G71770,ABolBraMF2AT3G02830,ABolBraMF2AT4G29040,ABolBraMF2AT1G71530,ABolBraMF2AT5G26920,ABolBraMF2AT1G59640,ABolBraMF2AT5G65210,ABolBraMF2AT5G25830,ABolBraMF2AT5G60830,ABolBraMF2AT2G46530,ABolBraMF2AT1G69690,ABolBraMF2AT1G10120,ABolBraMF2AT5G22330,ABolBraMF2AT5G53290,ABolBraMF2AT1G67260,ABolBraMF2AT4G10010,ABolBraMF2AT2G46310,ABolBraMF2AT5G11680,ABolBraMF2AT5G64390,ABolBraMF2AT1G68320,ABolBraMF2AT5G55690,ABolBraMF2AT2G47870,ABolBraMF2AT5G47660,ABolBraMF2AT1G75520,ABolBraMF2AT2G01940,ABolBraMF2AT3G04740,ABolBraMF2AT4G30200,ABolBraMF2AT1G06760,ABolBraMF2AT1G03490,ABolBraMF2AT4G38170,ABolBraMF2AT5G59870,ABolBraMF2AT5G55020,ABolBraMF2AT5G60850,ABolBraMF2AT3G48100,ABolBraMF2AT2G32460,ABolBraMF2AT1G53720,ABolBraMF2AT2G31380,ABolBraMF2AT2G30470,ABolBraMF2AT4G17040,ABolBraMF2AT5G17800,ABolBraMF2AT2G34820,ABolBraMF2AT5G23260,ABolBraMF2AT2G40260,ABolBraMF2AT1G22190,ABolBraMF2AT1G75710,ABolBraMF2AT2G35940,ABolBraMF2AT1G53910,ABolBraMF2AT5G60890,ABolBraMF2AT5G03415,ABolBraMF2AT4G15090,ABolBraMF2AT5G48760,ABolBraMF2AT2G33510,ABolBraMF2AT4G31550,ABolBraMF2AT3G16500,ABolBraMF2AT4G28530,ABolBraMF2AT5G03680,ABolBraMF2AT4G18960,ABolBraMF2AT5G13240,ABolBraMF2AT5G47010,ABolBraMF2AT5G27670,ABolBraMF2AT1G29010,ABolBraMF2AT4G35280,ABolBraMF2AT3G15210,ABolBraMF2AT5G50470,ABolBraMF2AT4G27490,ABolBraMF2AT5G19820,ABolBraMF2AT2G30620,ABolBraMF2AT2G27470,ABolBraMF2AT5G05410,ABolBraMF2AT5G64810,ABolBraMF2AT1G51120,ABolBraMF2AT3G49240,ABolBraMF2AT3G15030,ABolBraMF2AT3G07650,ABolBraMF2AT5G15480,ABolBraMF2AT1G76860,ABolBraMF2AT2G18300,ABolBraMF2AT3G61590,ABolBraMF2AT1G51580,	0.109867
Biological process	cellular component biogenesis	GO:0044085	4	0.000537387	1.30272	129	604	1316	8027	ABolBraMF2AT3G19570,ABolBraMF2AT1G78240,ABolBraMF2AT1G10200,ABolBraMF2AT5G17440,ABolBraMF2AT5G53770,ABolBraMF2AT1G54260,ABolBraMF2AT3G58700,ABolBraMF2AT3G09500,ABolBraMF2AT4G28730,ABolBraMF2AT3G19130,ABolBraMF2AT3G18035,ABolBraMF2AT1G54230,ABolBraMF2AT3G20580,ABolBraMF2AT5G56600,ABolBraMF2AT5G54650,ABolBraMF2AT3G22510,ABolBraMF2AT4G02570,ABolBraMF2AT5G61170,ABolBraMF2AT1G25540,ABolBraMF2AT4G11420,ABolBraMF2AT5G54690,ABolBraMF2AT3G55280,ABolBraMF2AT4G24770,ABolBraMF2AT2G33340,ABolBraMF2AT4G02500,ABolBraMF2AT1G49950,ABolBraMF2AT5G59720,ABolBraMF2AT5G57530,ABolBraMF2AT5G11770,ABolBraMF2AT4G02720,ABolBraMF2AT2G36870,ABolBraMF2AT1G67370,ABolBraMF2AT4G10340,ABolBraMF2AT2G36620,ABolBraMF2AT4G10350,ABolBraMF2AT1G72370,ABolBraMF2AT3G61650,ABolBraMF2AT1G17520,ABolBraMF2AT3G27970,ABolBraMF2AT4G30790,ABolBraMF2AT1G52980,ABolBraMF2AT2G33430,ABolBraMF2AT1G29760,ABolBraMF2AT2G18060,ABolBraMF2AT2G38080,ABolBraMF2AT2G44510,ABolBraMF2AT5G17920,ABolBraMF2AT1G17710,ABolBraMF2AT1G70140,ABolBraMF2AT1G14450,ABolBraMF2AT5G26860,ABolBraMF2AT1G69390,ABolBraMF2AT1G05385,ABolBraMF2AT2G45800,ABolBraMF2AT2G26060,ABolBraMF2AT4G25140,ABolBraMF2AT2G31660,ABolBraMF2AT1G74380,ABolBraMF2AT5G64740,ABolBraMF2AT1G04080,ABolBraMF2AT3G18600,ABolBraMF2AT2G18220,ABolBraMF2AT1G63450,ABolBraMF2AT2G33800,ABolBraMF2AT2G42510,ABolBraMF2AT3G02080,ABolBraMF2AT3G61230,ABolBraMF2AT5G19990,ABolBraMF2AT1G68540,ABolBraMF2AT4G24690,ABolBraMF2AT5G18400,ABolBraMF2AT4G01310,ABolBraMF2AT1G02730,ABolBraMF2AT2G44190,ABolBraMF2AT4G01150,ABolBraMF2AT3G09200,ABolBraMF2AT1G20110,ABolBraMF2AT4G11150,ABolBraMF2AT4G25550,ABolBraMF2AT5G47820,ABolBraMF2AT4G35500,ABolBraMF2AT3G22690,ABolBraMF2AT1G79040,ABolBraMF2AT1G48320,ABolBraMF2AT1G49890,ABolBraMF2AT5G67210,ABolBraMF2AT4G30270,ABolBraMF2AT4G29040,ABolBraMF2AT4G13510,ABolBraMF2AT4G20280,ABolBraMF2AT5G22330,ABolBraMF2AT5G55230,ABolBraMF2AT1G14750,ABolBraMF2AT3G55360,ABolBraMF2AT1G67250,ABolBraMF2AT5G66570,ABolBraMF2AT2G44120,ABolBraMF2AT1G06760,ABolBraMF2AT4G17220,ABolBraMF2AT1G75500,ABolBraMF2AT1G19835,ABolBraMF2AT5G67230,ABolBraMF2AT3G57000,ABolBraMF2AT1G15660,ABolBraMF2AT5G26742,ABolBraMF2AT5G61500,ABolBraMF2AT5G11040,ABolBraMF2AT3G55090,ABolBraMF2AT4G26110,ABolBraMF2AT5G28740,ABolBraMF2AT2G42650,ABolBraMF2AT5G06700,ABolBraMF2AT5G15650,ABolBraMF2AT1G29250,ABolBraMF2AT4G39400,ABolBraMF2AT2G44610,ABolBraMF2AT1G30230,ABolBraMF2AT5G15470,ABolBraMF2AT1G18540,ABolBraMF2AT2G37270,ABolBraMF2AT5G19820,ABolBraMF2AT4G32820,ABolBraMF2AT2G30620,ABolBraMF2AT5G05690,ABolBraMF2AT5G60490,ABolBraMF2AT5G15480,ABolBraMF2AT1G09610,ABolBraMF2AT1G76860,ABolBraMF2AT5G17410,	0.109018
Biological process	biological regulation	GO:0065007	2	0.000601352	1.12061	474	2580	1316	8027	ABolBraMF2AT3G57600,ABolBraMF2AT4G26750,ABolBraMF2AT1G13960,ABolBraMF2AT2G01150,ABolBraMF2AT5G17690,ABolBraMF2AT5G64200,ABolBraMF2AT4G33040,ABolBraMF2AT1G32230,ABolBraMF2AT4G24580,ABolBraMF2AT2G37590,ABolBraMF2AT1G12860,ABolBraMF2AT5G53770,ABolBraMF2AT3G06490,ABolBraMF2AT1G10470,ABolBraMF2AT5G18560,ABolBraMF2AT5G65790,ABolBraMF2AT1G15920,ABolBraMF2AT1G68650,ABolBraMF2AT3G17130,ABolBraMF2AT4G23690,ABolBraMF2AT1G11310,ABolBraMF2AT1G32250,ABolBraMF2AT1G54260,ABolBraMF2AT2G02450,ABolBraMF2AT5G66650,ABolBraMF2AT3G54770,ABolBraMF2AT4G01250,ABolBraMF2AT1G80360,ABolBraMF2AT4G28730,ABolBraMF2AT4G35270,ABolBraMF2AT4G35020,ABolBraMF2AT5G07210,ABolBraMF2AT2G39970,ABolBraMF2AT4G02590,ABolBraMF2AT5G62470,ABolBraMF2AT3G11630,ABolBraMF2AT5G08520,ABolBraMF2AT3G18035,ABolBraMF2AT4G33080,ABolBraMF2AT1G17280,ABolBraMF2AT1G54230,ABolBraMF2AT5G56600,ABolBraMF2AT1G30480,ABolBraMF2AT1G11760,ABolBraMF2AT5G19690,ABolBraMF2AT2G17950,ABolBraMF2AT1G75390,ABolBraMF2AT5G06140,ABolBraMF2AT1G19250,ABolBraMF2AT5G54650,ABolBraMF2AT5G61180,ABolBraMF2AT1G12840,ABolBraMF2AT1G30270,ABolBraMF2AT4G02570,ABolBraMF2AT2G46270,ABolBraMF2AT3G29380,ABolBraMF2AT3G19100,ABolBraMF2AT3G30350,ABolBraMF2AT1G17060,ABolBraMF2AT1G70920,ABolBraMF2AT5G60910,ABolBraMF2AT3G11440,ABolBraMF2AT1G78080,ABolBraMF2AT5G55560,ABolBraMF2AT3G47870,ABolBraMF2AT1G74950,ABolBraMF2AT2G36400,ABolBraMF2AT1G25540,ABolBraMF2AT1G80730,ABolBraMF2AT1G24450,ABolBraMF2AT4G33430,ABolBraMF2AT2G25760,ABolBraMF2AT1G69120,ABolBraMF2AT1G14890,ABolBraMF2AT2G33380,ABolBraMF2AT1G52900,ABolBraMF2AT4G13810,ABolBraMF2AT4G21430,ABolBraMF2AT1G04880,ABolBraMF2AT1G27730,ABolBraMF2AT5G12840,ABolBraMF2AT5G13930,ABolBraMF2AT4G33650,ABolBraMF2AT5G56860,ABolBraMF2AT3G07160,ABolBraMF2AT2G35580,ABolBraMF2AT3G56370,ABolBraMF2AT4G24770,ABolBraMF2AT1G09020,ABolBraMF2AT3G05800,ABolBraMF2AT1G49950,ABolBraMF2AT2G46410,ABolBraMF2AT2G43140,ABolBraMF2AT5G53180,ABolBraMF2AT1G12680,ABolBraMF2AT3G26730,ABolBraMF2AT3G24310,ABolBraMF2AT5G20270,ABolBraMF2AT1G69310,ABolBraMF2AT4G22105,ABolBraMF2AT1G77180,ABolBraMF2AT3G14980,ABolBraMF2AT1G21140,ABolBraMF2AT4G10130,ABolBraMF2AT3G30180,ABolBraMF2AT3G03860,ABolBraMF2AT5G11530,ABolBraMF2AT4G02720,ABolBraMF2AT5G65590,ABolBraMF2AT3G04930,ABolBraMF2AT5G20480,ABolBraMF2AT1G79110,ABolBraMF2AT5G53160,ABolBraMF2AT5G55580,ABolBraMF2AT4G10100,ABolBraMF2AT3G45670,ABolBraMF2AT1G59750,ABolBraMF2AT1G54060,ABolBraMF2AT4G10350,ABolBraMF2AT1G22490,ABolBraMF2AT1G69780,ABolBraMF2AT3G55480,ABolBraMF2AT3G44350,ABolBraMF2AT3G02990,ABolBraMF2AT5G47540,ABolBraMF2AT2G30395,ABolBraMF2AT5G58670,ABolBraMF2AT5G10010,ABolBraMF2AT3G05710,ABolBraMF2AT5G13990,ABolBraMF2AT4G16250,ABolBraMF2AT4G30790,ABolBraMF2AT3G57190,ABolBraMF2AT1G04240,ABolBraMF2AT1G29760,ABolBraMF2AT2G45650,ABolBraMF2AT1G48260,ABolBraMF2AT2G18060,ABolBraMF2AT4G28470,ABolBraMF2AT1G17720,ABolBraMF2AT2G30590,ABolBraMF2AT5G49520,ABolBraMF2AT4G32551,ABolBraMF2AT5G57150,ABolBraMF2AT5G03520,ABolBraMF2AT2G38080,ABolBraMF2AT1G73660,ABolBraMF2AT2G44510,ABolBraMF2AT2G42330,ABolBraMF2AT3G13390,ABolBraMF2AT5G37770,ABolBraMF2AT5G12230,ABolBraMF2AT5G17920,ABolBraMF2AT5G24470,ABolBraMF2AT5G03510,ABolBraMF2AT3G16640,ABolBraMF2AT3G14230,ABolBraMF2AT1G70140,ABolBraMF2AT1G69160,ABolBraMF2AT1G22070,ABolBraMF2AT2G41230,ABolBraMF2AT5G58460,ABolBraMF2AT2G44740,ABolBraMF2AT5G10280,ABolBraMF2AT3G61850,ABolBraMF2AT1G74500,ABolBraMF2AT3G02470,ABolBraMF2AT3G28860,ABolBraMF2AT1G20910,ABolBraMF2AT5G47560,ABolBraMF2AT3G15540,ABolBraMF2AT1G69390,ABolBraMF2AT1G15570,ABolBraMF2AT5G67380,ABolBraMF2AT3G28850,ABolBraMF2AT1G20900,ABolBraMF2AT1G80830,ABolBraMF2AT3G16870,ABolBraMF2AT2G38090,ABolBraMF2AT1G71692,ABolBraMF2AT1G28260,ABolBraMF2AT1G74160,ABolBraMF2AT5G24020,ABolBraMF2AT1G22950,ABolBraMF2AT1G19790,ABolBraMF2AT1G75240,ABolBraMF2AT5G22090,ABolBraMF2AT5G26210,ABolBraMF2AT5G03790,ABolBraMF2AT1G08420,ABolBraMF2AT3G15353,ABolBraMF2AT4G19700,ABolBraMF2AT1G51040,ABolBraMF2AT3G54990,ABolBraMF2AT3G26000,ABolBraMF2AT2G31660,ABolBraMF2AT5G47120,ABolBraMF2AT4G20910,ABolBraMF2AT4G19910,ABolBraMF2AT1G75220,ABolBraMF2AT4G02250,ABolBraMF2AT5G47110,ABolBraMF2AT1G04080,ABolBraMF2AT5G12050,ABolBraMF2AT5G64750,ABolBraMF2AT1G07110,ABolBraMF2AT3G54500,ABolBraMF2AT5G01160,ABolBraMF2AT3G29575,ABolBraMF2AT1G09700,ABolBraMF2AT5G02030,ABolBraMF2AT4G39110,ABolBraMF2AT5G25160,ABolBraMF2AT3G61460,ABolBraMF2AT4G33800,ABolBraMF2AT5G13160,ABolBraMF2AT5G58070,ABolBraMF2AT3G07300,ABolBraMF2AT2G38470,ABolBraMF2AT2G32950,ABolBraMF2AT5G14280,ABolBraMF2AT2G32710,ABolBraMF2AT5G28640,ABolBraMF2AT4G17530,ABolBraMF2AT5G03150,ABolBraMF2AT2G04038,ABolBraMF2AT4G26000,ABolBraMF2AT5G48485,ABolBraMF2AT4G30980,ABolBraMF2AT3G24093,ABolBraMF2AT1G20980,ABolBraMF2AT2G32700,ABolBraMF2AT3G18400,ABolBraMF2AT3G15380,ABolBraMF2AT2G40560,ABolBraMF2AT5G02050,ABolBraMF2AT5G19990,ABolBraMF2AT3G12810,ABolBraMF2AT5G63470,ABolBraMF2AT2G47270,ABolBraMF2AT5G20740,ABolBraMF2AT4G15733,ABolBraMF2AT3G20670,ABolBraMF2AT1G71960,ABolBraMF2AT1G54160,ABolBraMF2AT5G65420,ABolBraMF2AT1G75080,ABolBraMF2AT5G05340,ABolBraMF2AT5G27150,ABolBraMF2AT5G61270,ABolBraMF2AT2G37220,ABolBraMF2AT3G46830,ABolBraMF2AT3G55560,ABolBraMF2AT5G22900,ABolBraMF2AT1G32130,ABolBraMF2AT3G06120,ABolBraMF2AT5G14070,ABolBraMF2AT1G54140,ABolBraMF2AT4G26840,ABolBraMF2AT1G69850,ABolBraMF2AT1G18070,ABolBraMF2AT4G35790,ABolBraMF2AT4G35550,ABolBraMF2AT5G25190,ABolBraMF2AT1G05180,ABolBraMF2AT5G62340,ABolBraMF2AT3G11520,ABolBraMF2AT1G19350,ABolBraMF2AT1G78310,ABolBraMF2AT1G79400,ABolBraMF2AT3G21320,ABolBraMF2AT5G18450,ABolBraMF2AT4G29930,ABolBraMF2AT5G63440,ABolBraMF2AT2G46370,ABolBraMF2AT5G10720,ABolBraMF2AT5G53210,ABolBraMF2AT1G20110,ABolBraMF2AT5G10510,ABolBraMF2AT4G26640,ABolBraMF2AT5G18230,ABolBraMF2AT1G77680,ABolBraMF2AT4G11170,ABolBraMF2AT3G23715,ABolBraMF2AT5G53430,ABolBraMF2AT3G19290,ABolBraMF2AT2G20190,ABolBraMF2AT4G35500,ABolBraMF2AT3G23780,ABolBraMF2AT3G22690,ABolBraMF2AT5G59800,ABolBraMF2AT5G64170,ABolBraMF2AT4G21330,ABolBraMF2AT2G37610,ABolBraMF2AT1G60420,ABolBraMF2AT1G73730,ABolBraMF2AT1G15860,ABolBraMF2AT5G67450,ABolBraMF2AT1G79270,ABolBraMF2AT4G30270,ABolBraMF2AT2G35230,ABolBraMF2AT5G56510,ABolBraMF2AT1G60880,ABolBraMF2AT1G79020,ABolBraMF2AT1G71770,ABolBraMF2AT3G02830,ABolBraMF2AT4G29040,ABolBraMF2AT1G71530,ABolBraMF2AT1G13220,ABolBraMF2AT1G15880,ABolBraMF2AT4G22470,ABolBraMF2AT5G47620,ABolBraMF2AT5G26920,ABolBraMF2AT1G59640,ABolBraMF2AT5G45200,ABolBraMF2AT5G65210,ABolBraMF2AT3G59940,ABolBraMF2AT5G25830,ABolBraMF2AT5G60830,ABolBraMF2AT2G46530,ABolBraMF2AT1G69690,ABolBraMF2AT1G10120,ABolBraMF2AT5G22330,ABolBraMF2AT4G24400,ABolBraMF2AT1G02510,ABolBraMF2AT1G19180,ABolBraMF2AT5G53290,ABolBraMF2AT5G54380,ABolBraMF2AT1G67260,ABolBraMF2AT4G10010,ABolBraMF2AT5G55230,ABolBraMF2AT1G72840,ABolBraMF2AT1G14750,ABolBraMF2AT3G54030,ABolBraMF2AT1G80420,ABolBraMF2AT2G46310,ABolBraMF2AT5G11680,ABolBraMF2AT5G64390,ABolBraMF2AT5G66570,ABolBraMF2AT4G24620,ABolBraMF2AT1G68320,ABolBraMF2AT5G60800,ABolBraMF2AT1G47400,ABolBraMF2AT5G35620,ABolBraMF2AT5G55690,ABolBraMF2AT2G47870,ABolBraMF2AT3G03960,ABolBraMF2AT2G32390,ABolBraMF2AT5G46570,ABolBraMF2AT5G47660,ABolBraMF2AT4G31300,ABolBraMF2AT4G32870,ABolBraMF2AT5G03840,ABolBraMF2AT1G75520,ABolBraMF2AT1G50460,ABolBraMF2AT2G01940,ABolBraMF2AT3G04740,ABolBraMF2AT1G61590,ABolBraMF2AT4G30200,ABolBraMF2AT1G06760,ABolBraMF2AT1G03490,ABolBraMF2AT4G38170,ABolBraMF2AT5G59870,ABolBraMF2AT2G36830,ABolBraMF2AT4G19640,ABolBraMF2AT4G18550,ABolBraMF2AT4G18790,ABolBraMF2AT5G55020,ABolBraMF2AT5G58530,ABolBraMF2AT5G60850,ABolBraMF2AT3G48100,ABolBraMF2AT4G11910,ABolBraMF2AT1G75500,ABolBraMF2AT2G32460,ABolBraMF2AT3G50660,ABolBraMF2AT5G02760,ABolBraMF2AT1G53720,ABolBraMF2AT2G31380,ABolBraMF2AT2G30470,ABolBraMF2AT3G59420,ABolBraMF2AT5G02310,ABolBraMF2AT4G17040,ABolBraMF2AT5G17800,ABolBraMF2AT3G07810,ABolBraMF2AT2G34820,ABolBraMF2AT5G23260,ABolBraMF2AT1G25220,ABolBraMF2AT3G17850,ABolBraMF2AT1G70260,ABolBraMF2AT1G53940,ABolBraMF2AT1G75950,ABolBraMF2AT2G40260,ABolBraMF2AT1G22190,ABolBraMF2AT5G21090,ABolBraMF2AT1G75710,ABolBraMF2AT1G79070,ABolBraMF2AT2G35940,ABolBraMF2AT4G23700,ABolBraMF2AT1G53910,ABolBraMF2AT5G60890,ABolBraMF2AT2G45740,ABolBraMF2AT5G13220,ABolBraMF2AT1G14120,ABolBraMF2AT5G03415,ABolBraMF2AT4G15090,ABolBraMF2AT4G21990,ABolBraMF2AT5G48760,ABolBraMF2AT2G33510,ABolBraMF2AT4G31550,ABolBraMF2AT4G17270,ABolBraMF2AT5G55060,ABolBraMF2AT3G16500,ABolBraMF2AT2G17055,ABolBraMF2AT2G17050,ABolBraMF2AT3G52430,ABolBraMF2AT4G28530,ABolBraMF2AT2G31760,ABolBraMF2AT4G14370,ABolBraMF2AT5G03680,ABolBraMF2AT2G44830,ABolBraMF2AT4G18960,ABolBraMF2AT5G13240,ABolBraMF2AT5G47010,ABolBraMF2AT3G17410,ABolBraMF2AT5G27670,ABolBraMF2AT5G61790,ABolBraMF2AT1G29010,ABolBraMF2AT1G13900,ABolBraMF2AT5G63530,ABolBraMF2AT5G58140,ABolBraMF2AT4G39400,ABolBraMF2AT2G44610,ABolBraMF2AT3G20810,ABolBraMF2AT1G30230,ABolBraMF2AT1G30470,ABolBraMF2AT4G25230,ABolBraMF2AT1G23935,ABolBraMF2AT1G21750,ABolBraMF2AT4G35280,ABolBraMF2AT3G15210,ABolBraMF2AT5G13290,ABolBraMF2AT4G16110,ABolBraMF2AT4G21940,ABolBraMF2AT5G20820,ABolBraMF2AT5G62620,ABolBraMF2AT5G50470,ABolBraMF2AT2G38120,ABolBraMF2AT4G27490,ABolBraMF2AT5G19820,ABolBraMF2AT3G11910,ABolBraMF2AT3G54800,ABolBraMF2AT2G30620,ABolBraMF2AT2G27470,ABolBraMF2AT5G05410,ABolBraMF2AT5G64810,ABolBraMF2AT5G60020,ABolBraMF2AT1G51120,ABolBraMF2AT1G55720,ABolBraMF2AT3G09840,ABolBraMF2AT3G49240,ABolBraMF2AT5G59030,ABolBraMF2AT5G57090,ABolBraMF2AT3G21700,ABolBraMF2AT5G05690,ABolBraMF2AT3G15030,ABolBraMF2AT3G07650,ABolBraMF2AT5G54810,ABolBraMF2AT4G31710,ABolBraMF2AT5G15480,ABolBraMF2AT1G76860,ABolBraMF2AT2G18300,ABolBraMF2AT3G61590,ABolBraMF2AT5G17410,ABolBraMF2AT1G51580,	0.11437
Biological process	aromatic compound biosynthetic process	GO:0019438	5	0.000645137	1.19618	242	1234	1316	8027	ABolBraMF2AT3G57600,ABolBraMF2AT1G13960,ABolBraMF2AT5G17690,ABolBraMF2AT1G21100,ABolBraMF2AT1G11790,ABolBraMF2AT2G37590,ABolBraMF2AT1G12860,ABolBraMF2AT3G06490,ABolBraMF2AT1G10470,ABolBraMF2AT5G18560,ABolBraMF2AT3G53260,ABolBraMF2AT3G44540,ABolBraMF2AT4G23690,ABolBraMF2AT1G54260,ABolBraMF2AT2G02450,ABolBraMF2AT4G01250,ABolBraMF2AT1G80360,ABolBraMF2AT4G35270,ABolBraMF2AT5G07210,ABolBraMF2AT4G02590,ABolBraMF2AT5G62470,ABolBraMF2AT5G08520,ABolBraMF2AT3G18035,ABolBraMF2AT3G18030,ABolBraMF2AT1G54230,ABolBraMF2AT1G11760,ABolBraMF2AT2G17950,ABolBraMF2AT1G75390,ABolBraMF2AT1G12840,ABolBraMF2AT2G46270,ABolBraMF2AT3G29380,ABolBraMF2AT1G70920,ABolBraMF2AT5G60910,ABolBraMF2AT3G11440,ABolBraMF2AT1G78080,ABolBraMF2AT2G36400,ABolBraMF2AT1G25540,ABolBraMF2AT1G69120,ABolBraMF2AT4G21430,ABolBraMF2AT1G04880,ABolBraMF2AT1G27730,ABolBraMF2AT5G12840,ABolBraMF2AT5G13930,ABolBraMF2AT5G56860,ABolBraMF2AT3G05800,ABolBraMF2AT1G49950,ABolBraMF2AT2G43140,ABolBraMF2AT3G26730,ABolBraMF2AT3G24310,ABolBraMF2AT1G69310,ABolBraMF2AT1G77180,ABolBraMF2AT5G11530,ABolBraMF2AT4G02720,ABolBraMF2AT4G22570,ABolBraMF2AT5G65590,ABolBraMF2AT3G04930,ABolBraMF2AT5G55580,ABolBraMF2AT4G21470,ABolBraMF2AT1G59750,ABolBraMF2AT1G54060,ABolBraMF2AT4G10350,ABolBraMF2AT1G22490,ABolBraMF2AT1G69780,ABolBraMF2AT3G44350,ABolBraMF2AT3G02990,ABolBraMF2AT2G30395,ABolBraMF2AT5G23330,ABolBraMF2AT4G16250,ABolBraMF2AT1G04240,ABolBraMF2AT4G18440,ABolBraMF2AT2G45650,ABolBraMF2AT2G18060,ABolBraMF2AT2G30590,ABolBraMF2AT5G49520,ABolBraMF2AT4G32551,ABolBraMF2AT5G57150,ABolBraMF2AT2G38080,ABolBraMF2AT5G12230,ABolBraMF2AT5G17920,ABolBraMF2AT5G24470,ABolBraMF2AT5G03510,ABolBraMF2AT3G14230,ABolBraMF2AT1G22070,ABolBraMF2AT5G10280,ABolBraMF2AT3G61850,ABolBraMF2AT3G02470,ABolBraMF2AT1G20910,ABolBraMF2AT3G15540,ABolBraMF2AT5G13580,ABolBraMF2AT3G16870,ABolBraMF2AT2G38090,ABolBraMF2AT1G71692,ABolBraMF2AT1G28260,ABolBraMF2AT1G22950,ABolBraMF2AT5G05980,ABolBraMF2AT1G19790,ABolBraMF2AT1G75240,ABolBraMF2AT5G26210,ABolBraMF2AT5G03790,ABolBraMF2AT3G52300,ABolBraMF2AT3G06650,ABolBraMF2AT5G26667,ABolBraMF2AT3G54990,ABolBraMF2AT5G47110,ABolBraMF2AT5G64750,ABolBraMF2AT5G57160,ABolBraMF2AT3G54500,ABolBraMF2AT3G29575,ABolBraMF2AT4G30530,ABolBraMF2AT5G02030,ABolBraMF2AT5G25160,ABolBraMF2AT2G38470,ABolBraMF2AT5G14280,ABolBraMF2AT5G28640,ABolBraMF2AT5G03150,ABolBraMF2AT2G04038,ABolBraMF2AT4G26000,ABolBraMF2AT4G30980,ABolBraMF2AT3G24093,ABolBraMF2AT1G20980,ABolBraMF2AT2G32700,ABolBraMF2AT3G18400,ABolBraMF2AT5G19990,ABolBraMF2AT5G63470,ABolBraMF2AT2G47270,ABolBraMF2AT3G20670,ABolBraMF2AT1G54160,ABolBraMF2AT1G68540,ABolBraMF2AT1G75080,ABolBraMF2AT5G05340,ABolBraMF2AT5G61270,ABolBraMF2AT1G32130,ABolBraMF2AT3G06120,ABolBraMF2AT5G14070,ABolBraMF2AT1G54140,ABolBraMF2AT4G26840,ABolBraMF2AT4G35550,ABolBraMF2AT5G25190,ABolBraMF2AT1G54130,ABolBraMF2AT4G04640,ABolBraMF2AT1G19350,ABolBraMF2AT1G78310,ABolBraMF2AT5G18450,ABolBraMF2AT4G29930,ABolBraMF2AT4G39980,ABolBraMF2AT5G53210,ABolBraMF2AT5G10510,ABolBraMF2AT5G54770,ABolBraMF2AT4G26640,ABolBraMF2AT5G18230,ABolBraMF2AT3G19290,ABolBraMF2AT3G23780,ABolBraMF2AT3G22690,ABolBraMF2AT5G64170,ABolBraMF2AT4G21330,ABolBraMF2AT1G73730,ABolBraMF2AT5G67450,ABolBraMF2AT1G60880,ABolBraMF2AT1G79020,ABolBraMF2AT1G71530,ABolBraMF2AT5G26920,ABolBraMF2AT1G59640,ABolBraMF2AT5G65210,ABolBraMF2AT5G25830,ABolBraMF2AT5G60830,ABolBraMF2AT2G46530,ABolBraMF2AT1G69690,ABolBraMF2AT1G10120,ABolBraMF2AT4G20280,ABolBraMF2AT5G22330,ABolBraMF2AT5G53290,ABolBraMF2AT1G67260,ABolBraMF2AT4G10010,ABolBraMF2AT2G46310,ABolBraMF2AT5G08280,ABolBraMF2AT5G11680,ABolBraMF2AT1G68320,ABolBraMF2AT5G55690,ABolBraMF2AT2G47870,ABolBraMF2AT5G47660,ABolBraMF2AT3G15640,ABolBraMF2AT1G75520,ABolBraMF2AT2G01940,ABolBraMF2AT3G04740,ABolBraMF2AT1G61590,ABolBraMF2AT1G06760,ABolBraMF2AT1G03490,ABolBraMF2AT4G38170,ABolBraMF2AT5G59870,ABolBraMF2AT5G13630,ABolBraMF2AT2G45790,ABolBraMF2AT5G55020,ABolBraMF2AT5G60850,ABolBraMF2AT3G48100,ABolBraMF2AT5G13420,ABolBraMF2AT2G32460,ABolBraMF2AT1G53720,ABolBraMF2AT2G31380,ABolBraMF2AT2G30470,ABolBraMF2AT5G17800,ABolBraMF2AT2G34820,ABolBraMF2AT5G23260,ABolBraMF2AT1G25220,ABolBraMF2AT2G40260,ABolBraMF2AT1G22190,ABolBraMF2AT1G75710,ABolBraMF2AT2G35940,ABolBraMF2AT1G53910,ABolBraMF2AT5G60890,ABolBraMF2AT5G03415,ABolBraMF2AT4G15090,ABolBraMF2AT2G33510,ABolBraMF2AT4G31550,ABolBraMF2AT3G16500,ABolBraMF2AT5G47435,ABolBraMF2AT5G13450,ABolBraMF2AT4G29480,ABolBraMF2AT3G52430,ABolBraMF2AT4G28530,ABolBraMF2AT5G03680,ABolBraMF2AT4G18960,ABolBraMF2AT5G18930,ABolBraMF2AT5G13240,ABolBraMF2AT5G27670,ABolBraMF2AT4G27440,ABolBraMF2AT1G29010,ABolBraMF2AT4G35280,ABolBraMF2AT3G15210,ABolBraMF2AT5G50470,ABolBraMF2AT3G29200,ABolBraMF2AT2G30620,ABolBraMF2AT1G07890,ABolBraMF2AT2G27470,ABolBraMF2AT5G05410,ABolBraMF2AT5G64810,ABolBraMF2AT5G60020,ABolBraMF2AT1G51120,ABolBraMF2AT3G15030,ABolBraMF2AT3G07650,ABolBraMF2AT5G54810,ABolBraMF2AT5G15480,ABolBraMF2AT2G18300,	0.11548
Biological process	cellular process involved in reproduction in multicellular organism	GO:0022412	3	0.000653458	2.55787	13	31	1316	8027	ABolBraMF2AT2G17950,ABolBraMF2AT3G11440,ABolBraMF2AT3G07160,ABolBraMF2AT2G33400,ABolBraMF2AT4G30980,ABolBraMF2AT2G41500,ABolBraMF2AT5G57800,ABolBraMF2AT5G55020,ABolBraMF2AT5G48720,ABolBraMF2AT2G32460,ABolBraMF2AT1G75950,ABolBraMF2AT4G35280,ABolBraMF2AT5G59030,	0.110471
Biological process	cellular response to lipid	GO:0071396	6	0.000770684	1.48708	59	242	1316	8027	ABolBraMF2AT2G01150,ABolBraMF2AT1G32230,ABolBraMF2AT5G62470,ABolBraMF2AT5G08520,ABolBraMF2AT4G02570,ABolBraMF2AT3G19100,ABolBraMF2AT3G07360,ABolBraMF2AT3G11440,ABolBraMF2AT1G74950,ABolBraMF2AT1G25540,ABolBraMF2AT1G80730,ABolBraMF2AT4G33430,ABolBraMF2AT2G25760,ABolBraMF2AT5G56860,ABolBraMF2AT3G05800,ABolBraMF2AT2G43140,ABolBraMF2AT5G20270,ABolBraMF2AT5G53160,ABolBraMF2AT5G58670,ABolBraMF2AT2G41230,ABolBraMF2AT1G74500,ABolBraMF2AT5G22090,ABolBraMF2AT3G15356,ABolBraMF2AT1G08420,ABolBraMF2AT3G26000,ABolBraMF2AT5G64750,ABolBraMF2AT5G13170,ABolBraMF2AT5G25160,ABolBraMF2AT3G61460,ABolBraMF2AT5G63470,ABolBraMF2AT1G71960,ABolBraMF2AT1G54160,ABolBraMF2AT1G75080,ABolBraMF2AT1G32130,ABolBraMF2AT4G35790,ABolBraMF2AT1G19350,ABolBraMF2AT2G46370,ABolBraMF2AT5G10720,ABolBraMF2AT3G19290,ABolBraMF2AT4G30270,ABolBraMF2AT5G26920,ABolBraMF2AT1G19180,ABolBraMF2AT5G54380,ABolBraMF2AT3G54030,ABolBraMF2AT5G46570,ABolBraMF2AT4G32870,ABolBraMF2AT2G36830,ABolBraMF2AT2G32460,ABolBraMF2AT3G50660,ABolBraMF2AT5G17800,ABolBraMF2AT5G13220,ABolBraMF2AT4G31550,ABolBraMF2AT3G52430,ABolBraMF2AT5G47010,ABolBraMF2AT3G17410,ABolBraMF2AT4G39400,ABolBraMF2AT3G15210,ABolBraMF2AT3G11910,ABolBraMF2AT5G64810,	0.123431
Biological process	plant organ development	GO:0099402	4	0.000826151	1.30167	121	567	1316	8027	ABolBraMF2AT1G78240,ABolBraMF2AT1G32230,ABolBraMF2AT2G37590,ABolBraMF2AT1G54040,ABolBraMF2AT3G06490,ABolBraMF2AT4G25640,ABolBraMF2AT5G18560,ABolBraMF2AT5G65790,ABolBraMF2AT4G01250,ABolBraMF2AT5G08520,ABolBraMF2AT5G56600,ABolBraMF2AT1G11760,ABolBraMF2AT2G17950,ABolBraMF2AT5G06140,ABolBraMF2AT4G02570,ABolBraMF2AT3G07360,ABolBraMF2AT3G11440,ABolBraMF2AT1G24460,ABolBraMF2AT2G36400,ABolBraMF2AT3G14940,ABolBraMF2AT5G56860,ABolBraMF2AT3G56370,ABolBraMF2AT4G02500,ABolBraMF2AT2G46410,ABolBraMF2AT4G35890,ABolBraMF2AT4G01630,ABolBraMF2AT5G55580,ABolBraMF2AT1G59750,ABolBraMF2AT4G10350,ABolBraMF2AT1G69780,ABolBraMF2AT3G61650,ABolBraMF2AT4G30790,ABolBraMF2AT2G45650,ABolBraMF2AT4G32551,ABolBraMF2AT3G16640,ABolBraMF2AT2G41230,ABolBraMF2AT1G74500,ABolBraMF2AT3G02470,ABolBraMF2AT3G28860,ABolBraMF2AT3G15540,ABolBraMF2AT1G15570,ABolBraMF2AT1G20900,ABolBraMF2AT1G71692,ABolBraMF2AT5G05980,ABolBraMF2AT5G03790,ABolBraMF2AT1G74380,ABolBraMF2AT4G20910,ABolBraMF2AT5G64750,ABolBraMF2AT4G03350,ABolBraMF2AT5G12080,ABolBraMF2AT5G13170,ABolBraMF2AT3G61460,ABolBraMF2AT1G63450,ABolBraMF2AT5G05780,ABolBraMF2AT2G44900,ABolBraMF2AT5G28640,ABolBraMF2AT5G03150,ABolBraMF2AT4G30980,ABolBraMF2AT2G32700,ABolBraMF2AT3G15380,ABolBraMF2AT3G05580,ABolBraMF2AT3G12810,ABolBraMF2AT2G47270,ABolBraMF2AT1G75080,ABolBraMF2AT5G27150,ABolBraMF2AT5G14070,ABolBraMF2AT1G31040,ABolBraMF2AT1G54130,ABolBraMF2AT1G05180,ABolBraMF2AT5G10720,ABolBraMF2AT5G10510,ABolBraMF2AT3G19290,ABolBraMF2AT4G21330,ABolBraMF2AT2G35680,ABolBraMF2AT4G29040,ABolBraMF2AT1G59640,ABolBraMF2AT1G69690,ABolBraMF2AT4G13510,ABolBraMF2AT4G24400,ABolBraMF2AT4G31170,ABolBraMF2AT5G53290,ABolBraMF2AT5G55230,ABolBraMF2AT2G46310,ABolBraMF2AT5G64390,ABolBraMF2AT1G68320,ABolBraMF2AT4G18570,ABolBraMF2AT1G75520,ABolBraMF2AT1G50460,ABolBraMF2AT2G01940,ABolBraMF2AT2G35980,ABolBraMF2AT2G32460,ABolBraMF2AT3G50660,ABolBraMF2AT5G02760,ABolBraMF2AT1G48380,ABolBraMF2AT3G59420,ABolBraMF2AT5G17800,ABolBraMF2AT5G23260,ABolBraMF2AT1G25220,ABolBraMF2AT3G61730,ABolBraMF2AT1G53910,ABolBraMF2AT4G15090,ABolBraMF2AT5G27840,ABolBraMF2AT3G52430,ABolBraMF2AT4G28530,ABolBraMF2AT5G03680,ABolBraMF2AT4G18960,ABolBraMF2AT5G18930,ABolBraMF2AT1G78870,ABolBraMF2AT1G53330,ABolBraMF2AT1G52240,ABolBraMF2AT1G75110,ABolBraMF2AT1G29010,ABolBraMF2AT4G39400,ABolBraMF2AT5G13290,ABolBraMF2AT4G16110,ABolBraMF2AT5G62620,ABolBraMF2AT2G38120,ABolBraMF2AT5G59030,ABolBraMF2AT5G05690,ABolBraMF2AT3G15030,ABolBraMF2AT3G61590,	0.125699
Biological process	cellular component organization or biogenesis	GO:0071840	3	0.000903933	1.18144	258	1332	1316	8027	ABolBraMF2AT5G17690,ABolBraMF2AT3G19570,ABolBraMF2AT1G78240,ABolBraMF2AT1G10200,ABolBraMF2AT5G17440,ABolBraMF2AT5G53770,ABolBraMF2AT1G54260,ABolBraMF2AT3G58700,ABolBraMF2AT2G01110,ABolBraMF2AT3G09500,ABolBraMF2AT4G28730,ABolBraMF2AT3G19130,ABolBraMF2AT4G35020,ABolBraMF2AT2G39970,ABolBraMF2AT2G17700,ABolBraMF2AT3G10780,ABolBraMF2AT3G18035,ABolBraMF2AT1G54230,ABolBraMF2AT3G20580,ABolBraMF2AT5G56600,ABolBraMF2AT1G30280,ABolBraMF2AT5G54650,ABolBraMF2AT3G22510,ABolBraMF2AT4G26780,ABolBraMF2AT3G54300,ABolBraMF2AT4G02570,ABolBraMF2AT5G61170,ABolBraMF2AT1G10290,ABolBraMF2AT3G11440,ABolBraMF2AT1G24460,ABolBraMF2AT1G25540,ABolBraMF2AT1G24450,ABolBraMF2AT4G11420,ABolBraMF2AT4G00740,ABolBraMF2AT4G32330,ABolBraMF2AT5G54690,ABolBraMF2AT1G14420,ABolBraMF2AT4G21430,ABolBraMF2AT4G33650,ABolBraMF2AT5G56860,ABolBraMF2AT3G07160,ABolBraMF2AT3G03800,ABolBraMF2AT3G55280,ABolBraMF2AT1G15940,ABolBraMF2AT4G24770,ABolBraMF2AT2G33340,ABolBraMF2AT4G02500,ABolBraMF2AT1G09020,ABolBraMF2AT1G49950,ABolBraMF2AT2G43150,ABolBraMF2AT5G59720,ABolBraMF2AT5G02820,ABolBraMF2AT3G14980,ABolBraMF2AT5G57530,ABolBraMF2AT4G11220,ABolBraMF2AT5G11770,ABolBraMF2AT5G11530,ABolBraMF2AT4G01630,ABolBraMF2AT4G02720,ABolBraMF2AT5G65590,ABolBraMF2AT2G36870,ABolBraMF2AT5G55580,ABolBraMF2AT1G22260,ABolBraMF2AT1G67370,ABolBraMF2AT4G10340,ABolBraMF2AT2G36620,ABolBraMF2AT4G10350,ABolBraMF2AT3G55480,ABolBraMF2AT1G72370,ABolBraMF2AT5G10010,ABolBraMF2AT3G05710,ABolBraMF2AT1G08820,ABolBraMF2AT5G13990,ABolBraMF2AT3G61650,ABolBraMF2AT1G17520,ABolBraMF2AT3G27970,ABolBraMF2AT4G31880,ABolBraMF2AT4G30790,ABolBraMF2AT5G57320,ABolBraMF2AT1G52980,ABolBraMF2AT3G57190,ABolBraMF2AT2G33430,ABolBraMF2AT1G61210,ABolBraMF2AT1G29760,ABolBraMF2AT2G18060,ABolBraMF2AT4G32551,ABolBraMF2AT2G38080,ABolBraMF2AT2G44510,ABolBraMF2AT2G42330,ABolBraMF2AT5G17920,ABolBraMF2AT1G17710,ABolBraMF2AT3G16640,ABolBraMF2AT1G70140,ABolBraMF2AT2G41230,ABolBraMF2AT1G14450,ABolBraMF2AT3G28860,ABolBraMF2AT3G06830,ABolBraMF2AT2G33400,ABolBraMF2AT1G20910,ABolBraMF2AT5G26860,ABolBraMF2AT1G05520,ABolBraMF2AT1G69390,ABolBraMF2AT5G67380,ABolBraMF2AT1G20900,ABolBraMF2AT5G23120,ABolBraMF2AT3G13360,ABolBraMF2AT1G28260,ABolBraMF2AT1G74160,ABolBraMF2AT5G24020,ABolBraMF2AT1G22950,ABolBraMF2AT1G05385,ABolBraMF2AT2G45800,ABolBraMF2AT2G26060,ABolBraMF2AT4G25140,ABolBraMF2AT3G54990,ABolBraMF2AT2G31660,ABolBraMF2AT1G74380,ABolBraMF2AT5G64740,ABolBraMF2AT4G16640,ABolBraMF2AT5G02260,ABolBraMF2AT1G04080,ABolBraMF2AT3G18600,ABolBraMF2AT2G18220,ABolBraMF2AT3G02090,ABolBraMF2AT4G39110,ABolBraMF2AT3G52750,ABolBraMF2AT1G63450,ABolBraMF2AT2G33800,ABolBraMF2AT2G42510,ABolBraMF2AT3G02080,ABolBraMF2AT2G32700,ABolBraMF2AT3G15380,ABolBraMF2AT3G61230,ABolBraMF2AT1G09580,ABolBraMF2AT3G09405,ABolBraMF2AT5G19990,ABolBraMF2AT3G12810,ABolBraMF2AT3G20670,ABolBraMF2AT1G68540,ABolBraMF2AT4G24690,ABolBraMF2AT5G18400,ABolBraMF2AT4G26850,ABolBraMF2AT4G01310,ABolBraMF2AT4G33390,ABolBraMF2AT5G28690,ABolBraMF2AT1G18070,ABolBraMF2AT1G02730,ABolBraMF2AT1G05180,ABolBraMF2AT5G16270,ABolBraMF2AT2G44190,ABolBraMF2AT3G17060,ABolBraMF2AT4G01150,ABolBraMF2AT3G09200,ABolBraMF2AT1G20110,ABolBraMF2AT4G11150,ABolBraMF2AT5G55860,ABolBraMF2AT4G25550,ABolBraMF2AT1G09330,ABolBraMF2AT5G53430,ABolBraMF2AT2G20190,ABolBraMF2AT3G29090,ABolBraMF2AT5G47820,ABolBraMF2AT4G35500,ABolBraMF2AT3G22690,ABolBraMF2AT1G79040,ABolBraMF2AT2G37610,ABolBraMF2AT1G60420,ABolBraMF2AT1G48320,ABolBraMF2AT1G49890,ABolBraMF2AT5G67210,ABolBraMF2AT4G30270,ABolBraMF2AT5G13820,ABolBraMF2AT4G29040,ABolBraMF2AT1G13220,ABolBraMF2AT1G15880,ABolBraMF2AT4G13510,ABolBraMF2AT4G20280,ABolBraMF2AT5G22330,ABolBraMF2AT3G15950,ABolBraMF2AT5G23420,ABolBraMF2AT5G54380,ABolBraMF2AT5G55230,ABolBraMF2AT1G14750,ABolBraMF2AT3G55360,ABolBraMF2AT2G45220,ABolBraMF2AT1G67250,ABolBraMF2AT1G11250,ABolBraMF2AT5G66570,ABolBraMF2AT1G34350,ABolBraMF2AT5G23405,ABolBraMF2AT1G80670,ABolBraMF2AT2G44120,ABolBraMF2AT2G02760,ABolBraMF2AT2G32390,ABolBraMF2AT4G18570,ABolBraMF2AT5G59880,ABolBraMF2AT3G24350,ABolBraMF2AT4G30200,ABolBraMF2AT1G06760,ABolBraMF2AT3G14300,ABolBraMF2AT5G59870,ABolBraMF2AT2G30050,ABolBraMF2AT4G19640,ABolBraMF2AT4G17220,ABolBraMF2AT5G55020,ABolBraMF2AT1G75500,ABolBraMF2AT1G19835,ABolBraMF2AT2G33793,ABolBraMF2AT5G48720,ABolBraMF2AT2G32460,ABolBraMF2AT2G01910,ABolBraMF2AT5G67230,ABolBraMF2AT3G57000,ABolBraMF2AT1G75720,ABolBraMF2AT1G75950,ABolBraMF2AT1G15660,ABolBraMF2AT1G79070,ABolBraMF2AT2G35940,ABolBraMF2AT4G23940,ABolBraMF2AT5G26742,ABolBraMF2AT5G61500,ABolBraMF2AT1G04300,ABolBraMF2AT2G45740,ABolBraMF2AT5G11040,ABolBraMF2AT3G55090,ABolBraMF2AT4G26110,ABolBraMF2AT5G28740,ABolBraMF2AT1G18580,ABolBraMF2AT2G42650,ABolBraMF2AT5G06700,ABolBraMF2AT5G27670,ABolBraMF2AT5G15650,ABolBraMF2AT3G54630,ABolBraMF2AT1G29250,ABolBraMF2AT1G13900,ABolBraMF2AT5G58140,ABolBraMF2AT4G39400,ABolBraMF2AT1G75100,ABolBraMF2AT2G44610,ABolBraMF2AT3G20810,ABolBraMF2AT1G30230,ABolBraMF2AT5G15470,ABolBraMF2AT5G20820,ABolBraMF2AT1G18540,ABolBraMF2AT2G37270,ABolBraMF2AT5G19820,ABolBraMF2AT4G32820,ABolBraMF2AT2G30620,ABolBraMF2AT2G27470,ABolBraMF2AT3G09840,ABolBraMF2AT5G05690,ABolBraMF2AT5G03030,ABolBraMF2AT5G60490,ABolBraMF2AT5G15480,ABolBraMF2AT1G09610,ABolBraMF2AT3G17440,ABolBraMF2AT1G76860,ABolBraMF2AT5G17410,	0.130984
Biological process	positive regulation of cellular biosynthetic process	GO:0031328	7	0.000945216	1.46012	62	259	1316	8027	ABolBraMF2AT3G57600,ABolBraMF2AT1G54260,ABolBraMF2AT5G62470,ABolBraMF2AT5G08520,ABolBraMF2AT3G18035,ABolBraMF2AT1G54230,ABolBraMF2AT1G75390,ABolBraMF2AT5G60910,ABolBraMF2AT3G11440,ABolBraMF2AT1G25540,ABolBraMF2AT1G69120,ABolBraMF2AT5G56860,ABolBraMF2AT3G26730,ABolBraMF2AT1G77180,ABolBraMF2AT5G65590,ABolBraMF2AT4G10350,ABolBraMF2AT1G69780,ABolBraMF2AT3G02990,ABolBraMF2AT2G45650,ABolBraMF2AT5G49520,ABolBraMF2AT5G12230,ABolBraMF2AT5G10280,ABolBraMF2AT1G71692,ABolBraMF2AT1G22950,ABolBraMF2AT1G19790,ABolBraMF2AT1G75240,ABolBraMF2AT5G03790,ABolBraMF2AT5G47110,ABolBraMF2AT5G28640,ABolBraMF2AT5G03150,ABolBraMF2AT1G20980,ABolBraMF2AT2G32700,ABolBraMF2AT5G02050,ABolBraMF2AT5G19990,ABolBraMF2AT5G05340,ABolBraMF2AT3G06120,ABolBraMF2AT1G54140,ABolBraMF2AT5G18450,ABolBraMF2AT5G53210,ABolBraMF2AT4G26640,ABolBraMF2AT3G19290,ABolBraMF2AT1G60880,ABolBraMF2AT1G71530,ABolBraMF2AT5G25830,ABolBraMF2AT4G10010,ABolBraMF2AT5G11680,ABolBraMF2AT5G55690,ABolBraMF2AT1G75520,ABolBraMF2AT2G01940,ABolBraMF2AT3G04740,ABolBraMF2AT1G06760,ABolBraMF2AT5G55020,ABolBraMF2AT2G32460,ABolBraMF2AT5G17800,ABolBraMF2AT5G23260,ABolBraMF2AT5G60890,ABolBraMF2AT4G15090,ABolBraMF2AT3G52430,ABolBraMF2AT4G28530,ABolBraMF2AT4G18960,ABolBraMF2AT2G30620,ABolBraMF2AT5G05410,	0.130741
Biological process	cellular response to endogenous stimulus	GO:0071495	4	0.000948894	1.37946	83	367	1316	8027	ABolBraMF2AT2G01150,ABolBraMF2AT1G32230,ABolBraMF2AT1G10470,ABolBraMF2AT4G35020,ABolBraMF2AT5G07210,ABolBraMF2AT5G62470,ABolBraMF2AT5G08520,ABolBraMF2AT4G02570,ABolBraMF2AT3G19100,ABolBraMF2AT3G07360,ABolBraMF2AT3G11440,ABolBraMF2AT1G78080,ABolBraMF2AT1G74950,ABolBraMF2AT1G25540,ABolBraMF2AT1G80730,ABolBraMF2AT4G33430,ABolBraMF2AT2G25760,ABolBraMF2AT4G32330,ABolBraMF2AT5G56860,ABolBraMF2AT3G05800,ABolBraMF2AT2G43140,ABolBraMF2AT5G20270,ABolBraMF2AT5G20480,ABolBraMF2AT5G53160,ABolBraMF2AT4G10100,ABolBraMF2AT5G58670,ABolBraMF2AT1G69160,ABolBraMF2AT2G41230,ABolBraMF2AT1G74500,ABolBraMF2AT5G22090,ABolBraMF2AT3G15356,ABolBraMF2AT1G08420,ABolBraMF2AT3G26000,ABolBraMF2AT5G12050,ABolBraMF2AT5G64750,ABolBraMF2AT5G13170,ABolBraMF2AT5G25160,ABolBraMF2AT3G61460,ABolBraMF2AT4G33800,ABolBraMF2AT5G63470,ABolBraMF2AT1G71960,ABolBraMF2AT1G54160,ABolBraMF2AT1G75080,ABolBraMF2AT1G32130,ABolBraMF2AT4G35790,ABolBraMF2AT5G25190,ABolBraMF2AT1G05180,ABolBraMF2AT1G19350,ABolBraMF2AT2G46370,ABolBraMF2AT5G10720,ABolBraMF2AT5G10510,ABolBraMF2AT3G19290,ABolBraMF2AT1G73730,ABolBraMF2AT4G30270,ABolBraMF2AT5G26920,ABolBraMF2AT3G59940,ABolBraMF2AT1G19180,ABolBraMF2AT5G54380,ABolBraMF2AT3G54030,ABolBraMF2AT2G32390,ABolBraMF2AT5G46570,ABolBraMF2AT4G32870,ABolBraMF2AT2G36830,ABolBraMF2AT3G48100,ABolBraMF2AT1G75500,ABolBraMF2AT2G32460,ABolBraMF2AT3G50660,ABolBraMF2AT5G17800,ABolBraMF2AT1G53940,ABolBraMF2AT5G21090,ABolBraMF2AT5G13220,ABolBraMF2AT4G31550,ABolBraMF2AT3G52430,ABolBraMF2AT2G44830,ABolBraMF2AT5G47010,ABolBraMF2AT3G17410,ABolBraMF2AT4G39400,ABolBraMF2AT3G15210,ABolBraMF2AT4G16110,ABolBraMF2AT3G11910,ABolBraMF2AT5G64810,ABolBraMF2AT5G57090,ABolBraMF2AT4G31710,	0.125543
Biological process	systemic acquired resistance	GO:0009627	7	0.00100687	2.37204	14	36	1316	8027	ABolBraMF2AT1G19250,ABolBraMF2AT3G05180,ABolBraMF2AT3G18490,ABolBraMF2AT1G22070,ABolBraMF2AT2G38470,ABolBraMF2AT5G48485,ABolBraMF2AT5G64570,ABolBraMF2AT2G46370,ABolBraMF2AT4G22470,ABolBraMF2AT5G26920,ABolBraMF2AT3G04740,ABolBraMF2AT5G13220,ABolBraMF2AT3G52430,ABolBraMF2AT3G53980,	0.127663
Biological process	positive regulation of gene expression, epigenetic	GO:0045815	8	0.00102935	4.06636	6	9	1316	8027	ABolBraMF2AT1G54260,ABolBraMF2AT3G18035,ABolBraMF2AT1G54230,ABolBraMF2AT1G22950,ABolBraMF2AT1G06760,ABolBraMF2AT2G30620,	0.125293
Biological process	negative regulation of chromatin silencing	GO:0031936	12	0.00102935	4.06636	6	9	1316	8027	ABolBraMF2AT1G54260,ABolBraMF2AT3G18035,ABolBraMF2AT1G54230,ABolBraMF2AT1G22950,ABolBraMF2AT1G06760,ABolBraMF2AT2G30620,	0.125293
Biological process	organic cyclic compound biosynthetic process	GO:1901362	5	0.00105917	1.18428	246	1267	1316	8027	ABolBraMF2AT3G57600,ABolBraMF2AT1G13960,ABolBraMF2AT5G17690,ABolBraMF2AT1G11790,ABolBraMF2AT2G37590,ABolBraMF2AT1G12860,ABolBraMF2AT3G06490,ABolBraMF2AT1G10470,ABolBraMF2AT5G18560,ABolBraMF2AT3G53260,ABolBraMF2AT3G44540,ABolBraMF2AT4G23690,ABolBraMF2AT1G54260,ABolBraMF2AT2G02450,ABolBraMF2AT4G01250,ABolBraMF2AT1G80360,ABolBraMF2AT4G35270,ABolBraMF2AT5G07210,ABolBraMF2AT4G02590,ABolBraMF2AT5G62470,ABolBraMF2AT1G76490,ABolBraMF2AT5G08520,ABolBraMF2AT3G18035,ABolBraMF2AT3G18030,ABolBraMF2AT1G54230,ABolBraMF2AT1G11760,ABolBraMF2AT2G17950,ABolBraMF2AT1G75390,ABolBraMF2AT1G19250,ABolBraMF2AT1G12840,ABolBraMF2AT2G46270,ABolBraMF2AT3G29380,ABolBraMF2AT1G70920,ABolBraMF2AT5G60910,ABolBraMF2AT3G11440,ABolBraMF2AT1G78080,ABolBraMF2AT2G36400,ABolBraMF2AT1G25540,ABolBraMF2AT1G69120,ABolBraMF2AT4G21430,ABolBraMF2AT1G04880,ABolBraMF2AT1G27730,ABolBraMF2AT5G12840,ABolBraMF2AT5G13930,ABolBraMF2AT5G56860,ABolBraMF2AT3G05800,ABolBraMF2AT1G49950,ABolBraMF2AT2G43140,ABolBraMF2AT3G26730,ABolBraMF2AT3G24310,ABolBraMF2AT1G69310,ABolBraMF2AT1G77180,ABolBraMF2AT3G30180,ABolBraMF2AT5G11530,ABolBraMF2AT4G02720,ABolBraMF2AT4G22570,ABolBraMF2AT5G65590,ABolBraMF2AT3G04930,ABolBraMF2AT5G55580,ABolBraMF2AT4G21470,ABolBraMF2AT1G59750,ABolBraMF2AT1G54060,ABolBraMF2AT4G10350,ABolBraMF2AT1G22490,ABolBraMF2AT1G69780,ABolBraMF2AT3G44350,ABolBraMF2AT3G02990,ABolBraMF2AT2G30395,ABolBraMF2AT5G23330,ABolBraMF2AT4G16250,ABolBraMF2AT1G04240,ABolBraMF2AT4G18440,ABolBraMF2AT2G45650,ABolBraMF2AT2G18060,ABolBraMF2AT2G30590,ABolBraMF2AT5G49520,ABolBraMF2AT4G32551,ABolBraMF2AT5G57150,ABolBraMF2AT2G38080,ABolBraMF2AT5G12230,ABolBraMF2AT5G17920,ABolBraMF2AT5G24470,ABolBraMF2AT5G03510,ABolBraMF2AT3G14230,ABolBraMF2AT1G22070,ABolBraMF2AT5G10280,ABolBraMF2AT3G61850,ABolBraMF2AT3G02470,ABolBraMF2AT1G20910,ABolBraMF2AT3G15540,ABolBraMF2AT5G13580,ABolBraMF2AT3G16870,ABolBraMF2AT2G38090,ABolBraMF2AT1G71692,ABolBraMF2AT1G28260,ABolBraMF2AT1G22950,ABolBraMF2AT5G05980,ABolBraMF2AT1G19790,ABolBraMF2AT1G75240,ABolBraMF2AT5G26210,ABolBraMF2AT5G03790,ABolBraMF2AT3G52300,ABolBraMF2AT3G06650,ABolBraMF2AT5G26667,ABolBraMF2AT3G54990,ABolBraMF2AT5G47110,ABolBraMF2AT5G64750,ABolBraMF2AT5G57160,ABolBraMF2AT3G54500,ABolBraMF2AT3G29575,ABolBraMF2AT4G30530,ABolBraMF2AT5G02030,ABolBraMF2AT5G25160,ABolBraMF2AT2G38470,ABolBraMF2AT5G14280,ABolBraMF2AT5G28640,ABolBraMF2AT5G03150,ABolBraMF2AT2G04038,ABolBraMF2AT4G26000,ABolBraMF2AT4G30980,ABolBraMF2AT3G24093,ABolBraMF2AT1G20980,ABolBraMF2AT2G32700,ABolBraMF2AT3G18400,ABolBraMF2AT5G19990,ABolBraMF2AT5G63470,ABolBraMF2AT2G47270,ABolBraMF2AT3G20670,ABolBraMF2AT1G54160,ABolBraMF2AT1G75080,ABolBraMF2AT5G05340,ABolBraMF2AT5G61270,ABolBraMF2AT1G32130,ABolBraMF2AT3G06120,ABolBraMF2AT5G14070,ABolBraMF2AT1G54140,ABolBraMF2AT4G26840,ABolBraMF2AT4G35550,ABolBraMF2AT5G25190,ABolBraMF2AT1G54130,ABolBraMF2AT4G04640,ABolBraMF2AT1G19350,ABolBraMF2AT1G78310,ABolBraMF2AT5G18450,ABolBraMF2AT4G29930,ABolBraMF2AT4G39980,ABolBraMF2AT5G53210,ABolBraMF2AT5G10510,ABolBraMF2AT5G54770,ABolBraMF2AT4G26640,ABolBraMF2AT5G18230,ABolBraMF2AT3G19290,ABolBraMF2AT3G23780,ABolBraMF2AT3G22690,ABolBraMF2AT5G64170,ABolBraMF2AT4G21330,ABolBraMF2AT1G73730,ABolBraMF2AT5G67450,ABolBraMF2AT1G60880,ABolBraMF2AT1G79020,ABolBraMF2AT1G71530,ABolBraMF2AT5G26920,ABolBraMF2AT1G59640,ABolBraMF2AT5G65210,ABolBraMF2AT5G25830,ABolBraMF2AT5G60830,ABolBraMF2AT2G46530,ABolBraMF2AT1G69690,ABolBraMF2AT1G10120,ABolBraMF2AT4G20280,ABolBraMF2AT5G22330,ABolBraMF2AT5G53290,ABolBraMF2AT1G67260,ABolBraMF2AT4G10010,ABolBraMF2AT2G46310,ABolBraMF2AT5G08280,ABolBraMF2AT5G11680,ABolBraMF2AT1G68320,ABolBraMF2AT5G55690,ABolBraMF2AT2G47870,ABolBraMF2AT5G47660,ABolBraMF2AT3G15640,ABolBraMF2AT1G75520,ABolBraMF2AT2G01940,ABolBraMF2AT3G04740,ABolBraMF2AT1G61590,ABolBraMF2AT1G06760,ABolBraMF2AT1G03490,ABolBraMF2AT4G38170,ABolBraMF2AT5G59870,ABolBraMF2AT5G13630,ABolBraMF2AT2G45790,ABolBraMF2AT5G55020,ABolBraMF2AT5G60850,ABolBraMF2AT3G48100,ABolBraMF2AT5G13420,ABolBraMF2AT2G32460,ABolBraMF2AT3G50660,ABolBraMF2AT1G53720,ABolBraMF2AT2G31380,ABolBraMF2AT2G30470,ABolBraMF2AT5G17800,ABolBraMF2AT2G34820,ABolBraMF2AT5G23260,ABolBraMF2AT1G25220,ABolBraMF2AT2G40260,ABolBraMF2AT1G22190,ABolBraMF2AT1G75710,ABolBraMF2AT2G35940,ABolBraMF2AT1G53910,ABolBraMF2AT5G60890,ABolBraMF2AT5G03415,ABolBraMF2AT4G15090,ABolBraMF2AT2G33510,ABolBraMF2AT4G31550,ABolBraMF2AT3G16500,ABolBraMF2AT5G47435,ABolBraMF2AT5G13450,ABolBraMF2AT4G29480,ABolBraMF2AT3G52430,ABolBraMF2AT4G28530,ABolBraMF2AT5G24140,ABolBraMF2AT5G03680,ABolBraMF2AT4G18960,ABolBraMF2AT5G18930,ABolBraMF2AT5G13240,ABolBraMF2AT5G27670,ABolBraMF2AT4G27440,ABolBraMF2AT1G29010,ABolBraMF2AT4G35280,ABolBraMF2AT3G15210,ABolBraMF2AT5G50470,ABolBraMF2AT3G29200,ABolBraMF2AT2G30620,ABolBraMF2AT1G07890,ABolBraMF2AT2G27470,ABolBraMF2AT5G05410,ABolBraMF2AT5G64810,ABolBraMF2AT5G60020,ABolBraMF2AT1G51120,ABolBraMF2AT5G05690,ABolBraMF2AT3G15030,ABolBraMF2AT3G07650,ABolBraMF2AT5G54810,ABolBraMF2AT5G15480,ABolBraMF2AT2G18300,	0.119372
Biological process	anatomical structure development	GO:0048856	3	0.00106509	1.16609	286	1496	1316	8027	ABolBraMF2AT4G26750,ABolBraMF2AT5G17690,ABolBraMF2AT1G78240,ABolBraMF2AT1G32230,ABolBraMF2AT4G24580,ABolBraMF2AT2G37590,ABolBraMF2AT1G12860,ABolBraMF2AT1G54040,ABolBraMF2AT3G06490,ABolBraMF2AT1G10470,ABolBraMF2AT4G25640,ABolBraMF2AT5G18560,ABolBraMF2AT5G65790,ABolBraMF2AT3G54770,ABolBraMF2AT4G01250,ABolBraMF2AT5G07200,ABolBraMF2AT4G35020,ABolBraMF2AT4G26300,ABolBraMF2AT4G24120,ABolBraMF2AT5G62470,ABolBraMF2AT5G08520,ABolBraMF2AT5G56600,ABolBraMF2AT1G11760,ABolBraMF2AT2G17950,ABolBraMF2AT1G75390,ABolBraMF2AT5G06140,ABolBraMF2AT5G54650,ABolBraMF2AT1G12840,ABolBraMF2AT4G02570,ABolBraMF2AT3G29380,ABolBraMF2AT5G53550,ABolBraMF2AT1G17060,ABolBraMF2AT3G07360,ABolBraMF2AT5G60910,ABolBraMF2AT3G11440,ABolBraMF2AT1G24460,ABolBraMF2AT3G47870,ABolBraMF2AT2G36400,ABolBraMF2AT3G14940,ABolBraMF2AT1G25540,ABolBraMF2AT1G80730,ABolBraMF2AT1G24450,ABolBraMF2AT1G69120,ABolBraMF2AT1G04880,ABolBraMF2AT5G12840,ABolBraMF2AT1G04630,ABolBraMF2AT4G33650,ABolBraMF2AT5G56860,ABolBraMF2AT3G07160,ABolBraMF2AT3G56370,ABolBraMF2AT1G15940,ABolBraMF2AT1G14610,ABolBraMF2AT4G02500,ABolBraMF2AT2G46410,ABolBraMF2AT5G53180,ABolBraMF2AT5G02820,ABolBraMF2AT1G77180,ABolBraMF2AT4G35890,ABolBraMF2AT3G30180,ABolBraMF2AT5G11530,ABolBraMF2AT3G48930,ABolBraMF2AT1G10270,ABolBraMF2AT4G01630,ABolBraMF2AT5G65590,ABolBraMF2AT1G78020,ABolBraMF2AT5G55580,ABolBraMF2AT1G59750,ABolBraMF2AT1G54060,ABolBraMF2AT4G10350,ABolBraMF2AT1G69780,ABolBraMF2AT5G13990,ABolBraMF2AT3G61650,ABolBraMF2AT4G31880,ABolBraMF2AT4G30790,ABolBraMF2AT3G21180,ABolBraMF2AT1G29760,ABolBraMF2AT2G45650,ABolBraMF2AT2G18060,ABolBraMF2AT4G32551,ABolBraMF2AT5G37770,ABolBraMF2AT5G24470,ABolBraMF2AT3G16640,ABolBraMF2AT1G70140,ABolBraMF2AT2G41230,ABolBraMF2AT3G61850,ABolBraMF2AT1G74500,ABolBraMF2AT3G02470,ABolBraMF2AT3G28860,ABolBraMF2AT3G15540,ABolBraMF2AT2G41260,ABolBraMF2AT1G15570,ABolBraMF2AT1G20900,ABolBraMF2AT4G30580,ABolBraMF2AT1G74960,ABolBraMF2AT1G71692,ABolBraMF2AT5G48230,ABolBraMF2AT1G74160,ABolBraMF2AT5G05980,ABolBraMF2AT5G03790,ABolBraMF2AT2G26060,ABolBraMF2AT4G25140,ABolBraMF2AT1G74380,ABolBraMF2AT4G20910,ABolBraMF2AT5G02260,ABolBraMF2AT1G75220,ABolBraMF2AT1G04080,ABolBraMF2AT5G64750,ABolBraMF2AT1G21630,ABolBraMF2AT3G20920,ABolBraMF2AT1G73030,ABolBraMF2AT4G03350,ABolBraMF2AT2G16280,ABolBraMF2AT5G12080,ABolBraMF2AT5G13170,ABolBraMF2AT1G09700,ABolBraMF2AT5G02030,ABolBraMF2AT5G09900,ABolBraMF2AT4G39110,ABolBraMF2AT3G61460,ABolBraMF2AT4G31610,ABolBraMF2AT1G63450,ABolBraMF2AT5G58070,ABolBraMF2AT5G05780,ABolBraMF2AT5G28680,ABolBraMF2AT2G44900,ABolBraMF2AT2G32950,ABolBraMF2AT2G33800,ABolBraMF2AT5G28640,ABolBraMF2AT5G04480,ABolBraMF2AT4G17530,ABolBraMF2AT5G03150,ABolBraMF2AT1G72150,ABolBraMF2AT4G26000,ABolBraMF2AT4G30980,ABolBraMF2AT2G32700,ABolBraMF2AT5G65800,ABolBraMF2AT1G76500,ABolBraMF2AT3G15380,ABolBraMF2AT3G05580,ABolBraMF2AT3G12810,ABolBraMF2AT5G63470,ABolBraMF2AT5G64560,ABolBraMF2AT2G47270,ABolBraMF2AT5G20740,ABolBraMF2AT1G71960,ABolBraMF2AT1G54160,ABolBraMF2AT1G68540,ABolBraMF2AT5G65420,ABolBraMF2AT1G75080,ABolBraMF2AT5G05340,ABolBraMF2AT5G27150,ABolBraMF2AT5G61270,ABolBraMF2AT5G54740,ABolBraMF2AT5G55820,ABolBraMF2AT2G41500,ABolBraMF2AT3G06120,ABolBraMF2AT5G14070,ABolBraMF2AT1G31040,ABolBraMF2AT1G02730,ABolBraMF2AT1G54130,ABolBraMF2AT1G05180,ABolBraMF2AT1G19350,ABolBraMF2AT3G21320,ABolBraMF2AT2G44190,ABolBraMF2AT5G63440,ABolBraMF2AT2G46370,ABolBraMF2AT5G10720,ABolBraMF2AT5G53210,ABolBraMF2AT4G11150,ABolBraMF2AT5G10510,ABolBraMF2AT5G57800,ABolBraMF2AT4G24220,ABolBraMF2AT1G09330,ABolBraMF2AT3G19290,ABolBraMF2AT2G20190,ABolBraMF2AT5G20350,ABolBraMF2AT4G21330,ABolBraMF2AT1G60420,ABolBraMF2AT2G35680,ABolBraMF2AT2G25660,ABolBraMF2AT2G35230,ABolBraMF2AT4G33770,ABolBraMF2AT4G29040,ABolBraMF2AT1G59640,ABolBraMF2AT1G69690,ABolBraMF2AT4G13510,ABolBraMF2AT5G22330,ABolBraMF2AT4G24400,ABolBraMF2AT1G80410,ABolBraMF2AT5G23420,ABolBraMF2AT4G31170,ABolBraMF2AT1G19180,ABolBraMF2AT5G53290,ABolBraMF2AT5G54380,ABolBraMF2AT1G67260,ABolBraMF2AT5G55230,ABolBraMF2AT3G55360,ABolBraMF2AT2G46310,ABolBraMF2AT5G64390,ABolBraMF2AT1G34350,ABolBraMF2AT4G24620,ABolBraMF2AT5G23405,ABolBraMF2AT1G68320,ABolBraMF2AT5G60800,ABolBraMF2AT2G02760,ABolBraMF2AT2G32390,ABolBraMF2AT3G01780,ABolBraMF2AT5G03840,ABolBraMF2AT4G18570,ABolBraMF2AT1G75520,ABolBraMF2AT1G50460,ABolBraMF2AT2G01940,ABolBraMF2AT4G30200,ABolBraMF2AT2G46600,ABolBraMF2AT5G10360,ABolBraMF2AT2G35980,ABolBraMF2AT4G17220,ABolBraMF2AT4G18550,ABolBraMF2AT5G55020,ABolBraMF2AT1G75500,ABolBraMF2AT1G19835,ABolBraMF2AT5G48720,ABolBraMF2AT2G32460,ABolBraMF2AT3G21060,ABolBraMF2AT3G50660,ABolBraMF2AT5G02760,ABolBraMF2AT1G48380,ABolBraMF2AT3G26500,ABolBraMF2AT2G31380,ABolBraMF2AT2G30470,ABolBraMF2AT3G59420,ABolBraMF2AT5G02310,ABolBraMF2AT1G23290,ABolBraMF2AT5G17800,ABolBraMF2AT5G23260,ABolBraMF2AT1G25220,ABolBraMF2AT3G61730,ABolBraMF2AT2G35940,ABolBraMF2AT4G23940,ABolBraMF2AT5G26742,ABolBraMF2AT1G53910,ABolBraMF2AT4G29010,ABolBraMF2AT3G55090,ABolBraMF2AT4G15090,ABolBraMF2AT2G33510,ABolBraMF2AT5G27840,ABolBraMF2AT3G52430,ABolBraMF2AT4G28530,ABolBraMF2AT3G18518,ABolBraMF2AT5G03680,ABolBraMF2AT1G18580,ABolBraMF2AT2G44830,ABolBraMF2AT4G18960,ABolBraMF2AT5G18930,ABolBraMF2AT1G78870,ABolBraMF2AT1G53330,ABolBraMF2AT1G52240,ABolBraMF2AT1G68825,ABolBraMF2AT1G75110,ABolBraMF2AT5G23070,ABolBraMF2AT5G15650,ABolBraMF2AT1G29010,ABolBraMF2AT1G64690,ABolBraMF2AT1G67960,ABolBraMF2AT4G39400,ABolBraMF2AT5G63780,ABolBraMF2AT1G21750,ABolBraMF2AT4G35280,ABolBraMF2AT5G15470,ABolBraMF2AT5G13290,ABolBraMF2AT4G16110,ABolBraMF2AT5G62620,ABolBraMF2AT2G38120,ABolBraMF2AT4G27490,ABolBraMF2AT5G19820,ABolBraMF2AT1G07890,ABolBraMF2AT3G09840,ABolBraMF2AT3G49240,ABolBraMF2AT5G59030,ABolBraMF2AT5G05690,ABolBraMF2AT3G15030,ABolBraMF2AT3G07650,ABolBraMF2AT5G15480,ABolBraMF2AT2G18300,ABolBraMF2AT3G61590,ABolBraMF2AT5G17410,	0.115753
Biological process	cellular response to hormone stimulus	GO:0032870	6	0.00107395	1.38006	81	358	1316	8027	ABolBraMF2AT2G01150,ABolBraMF2AT1G32230,ABolBraMF2AT1G10470,ABolBraMF2AT4G35020,ABolBraMF2AT5G07210,ABolBraMF2AT5G62470,ABolBraMF2AT5G08520,ABolBraMF2AT4G02570,ABolBraMF2AT3G19100,ABolBraMF2AT3G07360,ABolBraMF2AT3G11440,ABolBraMF2AT1G78080,ABolBraMF2AT1G74950,ABolBraMF2AT1G25540,ABolBraMF2AT1G80730,ABolBraMF2AT4G33430,ABolBraMF2AT2G25760,ABolBraMF2AT4G32330,ABolBraMF2AT5G56860,ABolBraMF2AT3G05800,ABolBraMF2AT2G43140,ABolBraMF2AT5G20270,ABolBraMF2AT5G20480,ABolBraMF2AT5G53160,ABolBraMF2AT4G10100,ABolBraMF2AT5G58670,ABolBraMF2AT1G69160,ABolBraMF2AT2G41230,ABolBraMF2AT1G74500,ABolBraMF2AT5G22090,ABolBraMF2AT3G15356,ABolBraMF2AT1G08420,ABolBraMF2AT3G26000,ABolBraMF2AT5G12050,ABolBraMF2AT5G64750,ABolBraMF2AT5G13170,ABolBraMF2AT5G25160,ABolBraMF2AT3G61460,ABolBraMF2AT4G33800,ABolBraMF2AT5G63470,ABolBraMF2AT1G71960,ABolBraMF2AT1G54160,ABolBraMF2AT1G75080,ABolBraMF2AT1G32130,ABolBraMF2AT4G35790,ABolBraMF2AT5G25190,ABolBraMF2AT1G05180,ABolBraMF2AT1G19350,ABolBraMF2AT2G46370,ABolBraMF2AT5G10720,ABolBraMF2AT5G10510,ABolBraMF2AT3G19290,ABolBraMF2AT1G73730,ABolBraMF2AT4G30270,ABolBraMF2AT5G26920,ABolBraMF2AT3G59940,ABolBraMF2AT1G19180,ABolBraMF2AT5G54380,ABolBraMF2AT3G54030,ABolBraMF2AT5G46570,ABolBraMF2AT4G32870,ABolBraMF2AT2G36830,ABolBraMF2AT3G48100,ABolBraMF2AT1G75500,ABolBraMF2AT2G32460,ABolBraMF2AT3G50660,ABolBraMF2AT5G17800,ABolBraMF2AT1G53940,ABolBraMF2AT5G21090,ABolBraMF2AT5G13220,ABolBraMF2AT4G31550,ABolBraMF2AT3G52430,ABolBraMF2AT2G44830,ABolBraMF2AT5G47010,ABolBraMF2AT3G17410,ABolBraMF2AT4G39400,ABolBraMF2AT3G15210,ABolBraMF2AT4G16110,ABolBraMF2AT3G11910,ABolBraMF2AT5G64810,ABolBraMF2AT5G57090,	0.112691
Biological process	hormone-mediated signaling pathway	GO:0009755	6	0.00109022	1.39898	75	327	1316	8027	ABolBraMF2AT2G01150,ABolBraMF2AT1G32230,ABolBraMF2AT1G10470,ABolBraMF2AT4G35020,ABolBraMF2AT5G07210,ABolBraMF2AT5G62470,ABolBraMF2AT5G08520,ABolBraMF2AT4G02570,ABolBraMF2AT3G19100,ABolBraMF2AT3G11440,ABolBraMF2AT1G78080,ABolBraMF2AT1G74950,ABolBraMF2AT1G25540,ABolBraMF2AT1G80730,ABolBraMF2AT4G33430,ABolBraMF2AT2G25760,ABolBraMF2AT5G56860,ABolBraMF2AT3G05800,ABolBraMF2AT5G20270,ABolBraMF2AT5G20480,ABolBraMF2AT5G53160,ABolBraMF2AT4G10100,ABolBraMF2AT5G58670,ABolBraMF2AT1G69160,ABolBraMF2AT2G41230,ABolBraMF2AT1G74500,ABolBraMF2AT5G22090,ABolBraMF2AT1G08420,ABolBraMF2AT3G26000,ABolBraMF2AT5G12050,ABolBraMF2AT5G64750,ABolBraMF2AT5G25160,ABolBraMF2AT3G61460,ABolBraMF2AT4G33800,ABolBraMF2AT5G63470,ABolBraMF2AT1G71960,ABolBraMF2AT1G54160,ABolBraMF2AT1G75080,ABolBraMF2AT1G32130,ABolBraMF2AT4G35790,ABolBraMF2AT5G25190,ABolBraMF2AT1G05180,ABolBraMF2AT1G19350,ABolBraMF2AT2G46370,ABolBraMF2AT5G10720,ABolBraMF2AT5G10510,ABolBraMF2AT3G19290,ABolBraMF2AT1G73730,ABolBraMF2AT4G30270,ABolBraMF2AT5G26920,ABolBraMF2AT3G59940,ABolBraMF2AT1G19180,ABolBraMF2AT5G54380,ABolBraMF2AT3G54030,ABolBraMF2AT5G46570,ABolBraMF2AT4G32870,ABolBraMF2AT2G36830,ABolBraMF2AT3G48100,ABolBraMF2AT1G75500,ABolBraMF2AT2G32460,ABolBraMF2AT3G50660,ABolBraMF2AT1G53940,ABolBraMF2AT5G21090,ABolBraMF2AT5G13220,ABolBraMF2AT4G31550,ABolBraMF2AT3G52430,ABolBraMF2AT2G44830,ABolBraMF2AT5G47010,ABolBraMF2AT3G17410,ABolBraMF2AT4G39400,ABolBraMF2AT3G15210,ABolBraMF2AT4G16110,ABolBraMF2AT3G11910,ABolBraMF2AT5G64810,ABolBraMF2AT5G57090,	0.110584
Biological process	shoot system development	GO:0048367	5	0.00114421	1.33557	97	443	1316	8027	ABolBraMF2AT5G17690,ABolBraMF2AT1G78240,ABolBraMF2AT1G54040,ABolBraMF2AT3G06490,ABolBraMF2AT4G25640,ABolBraMF2AT5G18560,ABolBraMF2AT4G01250,ABolBraMF2AT5G07200,ABolBraMF2AT5G08520,ABolBraMF2AT1G11760,ABolBraMF2AT2G17950,ABolBraMF2AT4G02570,ABolBraMF2AT5G60910,ABolBraMF2AT3G11440,ABolBraMF2AT2G36400,ABolBraMF2AT3G14940,ABolBraMF2AT1G25540,ABolBraMF2AT1G69120,ABolBraMF2AT5G56860,ABolBraMF2AT2G46410,ABolBraMF2AT4G35890,ABolBraMF2AT5G11530,ABolBraMF2AT5G65590,ABolBraMF2AT5G55580,ABolBraMF2AT1G59750,ABolBraMF2AT1G54060,ABolBraMF2AT1G69780,ABolBraMF2AT3G61650,ABolBraMF2AT4G30790,ABolBraMF2AT2G45650,ABolBraMF2AT4G32551,ABolBraMF2AT5G37770,ABolBraMF2AT3G28860,ABolBraMF2AT3G15540,ABolBraMF2AT1G20900,ABolBraMF2AT5G03790,ABolBraMF2AT4G20910,ABolBraMF2AT4G03350,ABolBraMF2AT5G12080,ABolBraMF2AT5G13170,ABolBraMF2AT5G02030,ABolBraMF2AT3G61460,ABolBraMF2AT4G31610,ABolBraMF2AT5G05780,ABolBraMF2AT5G28640,ABolBraMF2AT4G26000,ABolBraMF2AT2G32700,ABolBraMF2AT3G15380,ABolBraMF2AT3G12810,ABolBraMF2AT1G75080,ABolBraMF2AT5G27150,ABolBraMF2AT5G14070,ABolBraMF2AT1G31040,ABolBraMF2AT1G02730,ABolBraMF2AT1G54130,ABolBraMF2AT1G05180,ABolBraMF2AT5G10510,ABolBraMF2AT3G19290,ABolBraMF2AT4G21330,ABolBraMF2AT4G29040,ABolBraMF2AT1G59640,ABolBraMF2AT1G69690,ABolBraMF2AT1G19180,ABolBraMF2AT5G53290,ABolBraMF2AT1G67260,ABolBraMF2AT2G46310,ABolBraMF2AT5G64390,ABolBraMF2AT4G24620,ABolBraMF2AT5G60800,ABolBraMF2AT5G03840,ABolBraMF2AT4G18570,ABolBraMF2AT1G75520,ABolBraMF2AT2G01940,ABolBraMF2AT2G35980,ABolBraMF2AT2G32460,ABolBraMF2AT3G50660,ABolBraMF2AT5G02760,ABolBraMF2AT1G23290,ABolBraMF2AT5G17800,ABolBraMF2AT5G23260,ABolBraMF2AT3G61730,ABolBraMF2AT4G29010,ABolBraMF2AT4G15090,ABolBraMF2AT3G52430,ABolBraMF2AT4G28530,ABolBraMF2AT3G18518,ABolBraMF2AT5G03680,ABolBraMF2AT4G18960,ABolBraMF2AT1G53330,ABolBraMF2AT1G68825,ABolBraMF2AT1G29010,ABolBraMF2AT4G39400,ABolBraMF2AT5G13290,ABolBraMF2AT4G16110,ABolBraMF2AT5G62620,ABolBraMF2AT5G05690,ABolBraMF2AT3G15030,	0.112317
Biological process	regulation of cellular metabolic process	GO:0031323	5	0.00117587	1.17686	257	1332	1316	8027	ABolBraMF2AT3G57600,ABolBraMF2AT1G13960,ABolBraMF2AT5G17690,ABolBraMF2AT5G64200,ABolBraMF2AT1G32230,ABolBraMF2AT2G37590,ABolBraMF2AT1G12860,ABolBraMF2AT3G06490,ABolBraMF2AT1G10470,ABolBraMF2AT5G18560,ABolBraMF2AT1G15920,ABolBraMF2AT1G54260,ABolBraMF2AT2G02450,ABolBraMF2AT3G54770,ABolBraMF2AT4G01250,ABolBraMF2AT1G80360,ABolBraMF2AT4G35270,ABolBraMF2AT5G07210,ABolBraMF2AT4G02590,ABolBraMF2AT5G62470,ABolBraMF2AT5G08520,ABolBraMF2AT3G18035,ABolBraMF2AT1G54230,ABolBraMF2AT1G30480,ABolBraMF2AT1G11760,ABolBraMF2AT2G17950,ABolBraMF2AT1G75390,ABolBraMF2AT2G46270,ABolBraMF2AT3G29380,ABolBraMF2AT1G70920,ABolBraMF2AT5G60910,ABolBraMF2AT3G11440,ABolBraMF2AT1G78080,ABolBraMF2AT2G36400,ABolBraMF2AT1G25540,ABolBraMF2AT2G25760,ABolBraMF2AT1G69120,ABolBraMF2AT2G33380,ABolBraMF2AT4G21430,ABolBraMF2AT1G04880,ABolBraMF2AT1G27730,ABolBraMF2AT5G12840,ABolBraMF2AT5G56860,ABolBraMF2AT2G35580,ABolBraMF2AT4G24770,ABolBraMF2AT1G09020,ABolBraMF2AT3G05800,ABolBraMF2AT1G49950,ABolBraMF2AT2G43140,ABolBraMF2AT5G53180,ABolBraMF2AT3G26730,ABolBraMF2AT3G24310,ABolBraMF2AT1G69310,ABolBraMF2AT1G77180,ABolBraMF2AT3G14980,ABolBraMF2AT4G10130,ABolBraMF2AT5G11530,ABolBraMF2AT4G02720,ABolBraMF2AT5G65590,ABolBraMF2AT3G04930,ABolBraMF2AT5G53160,ABolBraMF2AT5G55580,ABolBraMF2AT3G45670,ABolBraMF2AT1G59750,ABolBraMF2AT1G54060,ABolBraMF2AT4G10350,ABolBraMF2AT1G22490,ABolBraMF2AT1G69780,ABolBraMF2AT3G44350,ABolBraMF2AT3G02990,ABolBraMF2AT2G30395,ABolBraMF2AT4G16250,ABolBraMF2AT4G30790,ABolBraMF2AT3G57190,ABolBraMF2AT1G04240,ABolBraMF2AT2G45650,ABolBraMF2AT2G18060,ABolBraMF2AT1G17720,ABolBraMF2AT2G30590,ABolBraMF2AT5G49520,ABolBraMF2AT4G32551,ABolBraMF2AT5G57150,ABolBraMF2AT2G44510,ABolBraMF2AT2G42330,ABolBraMF2AT5G12230,ABolBraMF2AT5G17920,ABolBraMF2AT5G24470,ABolBraMF2AT5G03510,ABolBraMF2AT3G14230,ABolBraMF2AT1G22070,ABolBraMF2AT2G44740,ABolBraMF2AT5G10280,ABolBraMF2AT3G61850,ABolBraMF2AT1G20910,ABolBraMF2AT3G15540,ABolBraMF2AT1G15570,ABolBraMF2AT3G16870,ABolBraMF2AT2G38090,ABolBraMF2AT1G71692,ABolBraMF2AT1G28260,ABolBraMF2AT1G22950,ABolBraMF2AT1G19790,ABolBraMF2AT1G75240,ABolBraMF2AT5G22090,ABolBraMF2AT5G26210,ABolBraMF2AT5G03790,ABolBraMF2AT4G19700,ABolBraMF2AT3G54990,ABolBraMF2AT5G47110,ABolBraMF2AT5G64750,ABolBraMF2AT3G54500,ABolBraMF2AT3G29575,ABolBraMF2AT5G02030,ABolBraMF2AT5G25160,ABolBraMF2AT3G07300,ABolBraMF2AT2G38470,ABolBraMF2AT5G14280,ABolBraMF2AT2G32710,ABolBraMF2AT5G28640,ABolBraMF2AT5G03150,ABolBraMF2AT2G04038,ABolBraMF2AT4G30980,ABolBraMF2AT3G24093,ABolBraMF2AT1G20980,ABolBraMF2AT2G32700,ABolBraMF2AT3G18400,ABolBraMF2AT2G40560,ABolBraMF2AT5G02050,ABolBraMF2AT5G19990,ABolBraMF2AT5G63470,ABolBraMF2AT2G47270,ABolBraMF2AT3G20670,ABolBraMF2AT1G54160,ABolBraMF2AT5G65420,ABolBraMF2AT1G75080,ABolBraMF2AT5G05340,ABolBraMF2AT5G61270,ABolBraMF2AT2G37220,ABolBraMF2AT1G32130,ABolBraMF2AT3G06120,ABolBraMF2AT5G14070,ABolBraMF2AT1G54140,ABolBraMF2AT4G26840,ABolBraMF2AT1G18070,ABolBraMF2AT4G35550,ABolBraMF2AT5G25190,ABolBraMF2AT3G11520,ABolBraMF2AT1G19350,ABolBraMF2AT1G78310,ABolBraMF2AT5G18450,ABolBraMF2AT4G29930,ABolBraMF2AT5G63440,ABolBraMF2AT2G46370,ABolBraMF2AT5G53210,ABolBraMF2AT5G10510,ABolBraMF2AT4G26640,ABolBraMF2AT5G18230,ABolBraMF2AT5G53430,ABolBraMF2AT3G19290,ABolBraMF2AT4G35500,ABolBraMF2AT3G22690,ABolBraMF2AT5G59800,ABolBraMF2AT5G64170,ABolBraMF2AT4G21330,ABolBraMF2AT2G37610,ABolBraMF2AT1G73730,ABolBraMF2AT1G15860,ABolBraMF2AT5G67450,ABolBraMF2AT1G79270,ABolBraMF2AT1G60880,ABolBraMF2AT1G79020,ABolBraMF2AT1G71770,ABolBraMF2AT3G02830,ABolBraMF2AT1G71530,ABolBraMF2AT5G47620,ABolBraMF2AT5G26920,ABolBraMF2AT1G59640,ABolBraMF2AT5G65210,ABolBraMF2AT3G59940,ABolBraMF2AT5G25830,ABolBraMF2AT5G60830,ABolBraMF2AT2G46530,ABolBraMF2AT1G69690,ABolBraMF2AT1G10120,ABolBraMF2AT5G22330,ABolBraMF2AT5G53290,ABolBraMF2AT1G67260,ABolBraMF2AT4G10010,ABolBraMF2AT1G14750,ABolBraMF2AT1G80420,ABolBraMF2AT2G46310,ABolBraMF2AT5G11680,ABolBraMF2AT5G66570,ABolBraMF2AT1G68320,ABolBraMF2AT5G55690,ABolBraMF2AT2G47870,ABolBraMF2AT5G47660,ABolBraMF2AT4G32870,ABolBraMF2AT1G75520,ABolBraMF2AT2G01940,ABolBraMF2AT3G04740,ABolBraMF2AT1G61590,ABolBraMF2AT4G30200,ABolBraMF2AT1G06760,ABolBraMF2AT1G03490,ABolBraMF2AT4G38170,ABolBraMF2AT5G59870,ABolBraMF2AT5G55020,ABolBraMF2AT5G60850,ABolBraMF2AT3G48100,ABolBraMF2AT4G11910,ABolBraMF2AT1G75500,ABolBraMF2AT2G32460,ABolBraMF2AT1G53720,ABolBraMF2AT2G31380,ABolBraMF2AT2G30470,ABolBraMF2AT5G17800,ABolBraMF2AT3G07810,ABolBraMF2AT2G34820,ABolBraMF2AT5G23260,ABolBraMF2AT1G25220,ABolBraMF2AT1G75950,ABolBraMF2AT2G40260,ABolBraMF2AT1G22190,ABolBraMF2AT1G75710,ABolBraMF2AT2G35940,ABolBraMF2AT1G53910,ABolBraMF2AT5G60890,ABolBraMF2AT5G03415,ABolBraMF2AT4G15090,ABolBraMF2AT5G48760,ABolBraMF2AT2G33510,ABolBraMF2AT4G31550,ABolBraMF2AT3G16500,ABolBraMF2AT3G52430,ABolBraMF2AT4G28530,ABolBraMF2AT2G31760,ABolBraMF2AT5G03680,ABolBraMF2AT4G18960,ABolBraMF2AT5G13240,ABolBraMF2AT5G27670,ABolBraMF2AT1G29010,ABolBraMF2AT1G30230,ABolBraMF2AT1G30470,ABolBraMF2AT4G35280,ABolBraMF2AT3G15210,ABolBraMF2AT5G50470,ABolBraMF2AT5G19820,ABolBraMF2AT2G30620,ABolBraMF2AT2G27470,ABolBraMF2AT5G05410,ABolBraMF2AT5G64810,ABolBraMF2AT1G51120,ABolBraMF2AT3G15030,ABolBraMF2AT3G07650,ABolBraMF2AT5G15480,ABolBraMF2AT2G18300,	0.111817
Biological process	protein-containing complex subunit organization	GO:0043933	5	0.00123389	1.42755	66	282	1316	8027	ABolBraMF2AT5G17440,ABolBraMF2AT1G54260,ABolBraMF2AT3G58700,ABolBraMF2AT3G18035,ABolBraMF2AT1G54230,ABolBraMF2AT5G56600,ABolBraMF2AT1G30280,ABolBraMF2AT5G54650,ABolBraMF2AT4G02570,ABolBraMF2AT5G61170,ABolBraMF2AT4G11420,ABolBraMF2AT3G55280,ABolBraMF2AT2G33340,ABolBraMF2AT1G49950,ABolBraMF2AT5G59720,ABolBraMF2AT5G11770,ABolBraMF2AT4G10340,ABolBraMF2AT2G36620,ABolBraMF2AT1G72370,ABolBraMF2AT3G61650,ABolBraMF2AT1G17520,ABolBraMF2AT3G57190,ABolBraMF2AT1G61210,ABolBraMF2AT2G42330,ABolBraMF2AT1G17710,ABolBraMF2AT3G16640,ABolBraMF2AT1G70140,ABolBraMF2AT1G14450,ABolBraMF2AT5G26860,ABolBraMF2AT1G05385,ABolBraMF2AT2G31660,ABolBraMF2AT1G04080,ABolBraMF2AT2G42510,ABolBraMF2AT3G02080,ABolBraMF2AT5G19990,ABolBraMF2AT3G12810,ABolBraMF2AT4G24690,ABolBraMF2AT4G01310,ABolBraMF2AT1G18070,ABolBraMF2AT3G09200,ABolBraMF2AT2G20190,ABolBraMF2AT4G35500,ABolBraMF2AT3G22690,ABolBraMF2AT1G79040,ABolBraMF2AT1G48320,ABolBraMF2AT4G29040,ABolBraMF2AT4G13510,ABolBraMF2AT4G20280,ABolBraMF2AT5G22330,ABolBraMF2AT5G55230,ABolBraMF2AT1G67250,ABolBraMF2AT5G66570,ABolBraMF2AT5G59880,ABolBraMF2AT1G06760,ABolBraMF2AT1G19835,ABolBraMF2AT1G15660,ABolBraMF2AT4G26110,ABolBraMF2AT5G28740,ABolBraMF2AT1G75100,ABolBraMF2AT1G18540,ABolBraMF2AT2G37270,ABolBraMF2AT4G32820,ABolBraMF2AT2G30620,ABolBraMF2AT2G27470,ABolBraMF2AT3G09840,ABolBraMF2AT5G17410,	0.11378
Biological process	response to organic substance	GO:0010033	4	0.00124034	1.22125	182	909	1316	8027	ABolBraMF2AT1G13960,ABolBraMF2AT2G01150,ABolBraMF2AT1G78240,ABolBraMF2AT3G11840,ABolBraMF2AT1G22430,ABolBraMF2AT4G38970,ABolBraMF2AT1G32230,ABolBraMF2AT1G54040,ABolBraMF2AT1G10470,ABolBraMF2AT5G08760,ABolBraMF2AT3G54770,ABolBraMF2AT4G01250,ABolBraMF2AT4G35020,ABolBraMF2AT5G07210,ABolBraMF2AT5G62470,ABolBraMF2AT5G08520,ABolBraMF2AT1G17280,ABolBraMF2AT5G64660,ABolBraMF2AT2G17950,ABolBraMF2AT4G02570,ABolBraMF2AT2G46270,ABolBraMF2AT3G19100,ABolBraMF2AT4G35480,ABolBraMF2AT3G07360,ABolBraMF2AT3G18490,ABolBraMF2AT3G11440,ABolBraMF2AT1G78080,ABolBraMF2AT1G74950,ABolBraMF2AT2G36400,ABolBraMF2AT1G25540,ABolBraMF2AT1G80730,ABolBraMF2AT4G33430,ABolBraMF2AT2G25760,ABolBraMF2AT2G33380,ABolBraMF2AT4G32330,ABolBraMF2AT4G34750,ABolBraMF2AT1G12000,ABolBraMF2AT1G27730,ABolBraMF2AT5G13930,ABolBraMF2AT5G56860,ABolBraMF2AT3G05800,ABolBraMF2AT2G43140,ABolBraMF2AT5G20270,ABolBraMF2AT1G77180,ABolBraMF2AT4G35890,ABolBraMF2AT5G20480,ABolBraMF2AT5G53160,ABolBraMF2AT4G10100,ABolBraMF2AT1G59750,ABolBraMF2AT1G54060,ABolBraMF2AT1G69780,ABolBraMF2AT3G44350,ABolBraMF2AT5G58670,ABolBraMF2AT3G26650,ABolBraMF2AT5G60980,ABolBraMF2AT5G57330,ABolBraMF2AT1G61210,ABolBraMF2AT1G04240,ABolBraMF2AT2G18060,ABolBraMF2AT5G49520,ABolBraMF2AT4G32551,ABolBraMF2AT1G73660,ABolBraMF2AT5G37770,ABolBraMF2AT1G69160,ABolBraMF2AT1G22070,ABolBraMF2AT2G41230,ABolBraMF2AT5G59550,ABolBraMF2AT1G74500,ABolBraMF2AT3G28860,ABolBraMF2AT3G15540,ABolBraMF2AT1G75240,ABolBraMF2AT5G22090,ABolBraMF2AT3G15356,ABolBraMF2AT1G08420,ABolBraMF2AT4G19700,ABolBraMF2AT3G26000,ABolBraMF2AT5G64740,ABolBraMF2AT4G24280,ABolBraMF2AT5G12050,ABolBraMF2AT5G64750,ABolBraMF2AT5G02240,ABolBraMF2AT3G29575,ABolBraMF2AT5G13170,ABolBraMF2AT1G09700,ABolBraMF2AT5G25160,ABolBraMF2AT3G61460,ABolBraMF2AT4G33800,ABolBraMF2AT4G04490,ABolBraMF2AT5G58070,ABolBraMF2AT1G76520,ABolBraMF2AT2G38470,ABolBraMF2AT5G48485,ABolBraMF2AT2G32700,ABolBraMF2AT5G65800,ABolBraMF2AT5G63470,ABolBraMF2AT1G71960,ABolBraMF2AT3G53110,ABolBraMF2AT1G54160,ABolBraMF2AT5G65420,ABolBraMF2AT1G75080,ABolBraMF2AT2G37220,ABolBraMF2AT4G26850,ABolBraMF2AT1G32130,ABolBraMF2AT4G35790,ABolBraMF2AT1G02730,ABolBraMF2AT5G25190,ABolBraMF2AT1G05180,ABolBraMF2AT3G11520,ABolBraMF2AT1G19350,ABolBraMF2AT2G46370,ABolBraMF2AT5G10720,ABolBraMF2AT5G10510,ABolBraMF2AT4G26640,ABolBraMF2AT3G19290,ABolBraMF2AT2G36530,ABolBraMF2AT1G73730,ABolBraMF2AT5G67450,ABolBraMF2AT4G30270,ABolBraMF2AT1G24120,ABolBraMF2AT5G20570,ABolBraMF2AT4G29040,ABolBraMF2AT5G26920,ABolBraMF2AT3G59940,ABolBraMF2AT1G69690,ABolBraMF2AT1G70670,ABolBraMF2AT4G13510,ABolBraMF2AT4G24400,ABolBraMF2AT1G19180,ABolBraMF2AT5G54380,ABolBraMF2AT3G54030,ABolBraMF2AT5G59820,ABolBraMF2AT1G76190,ABolBraMF2AT2G32390,ABolBraMF2AT1G61120,ABolBraMF2AT5G46570,ABolBraMF2AT4G32870,ABolBraMF2AT5G03840,ABolBraMF2AT1G19830,ABolBraMF2AT2G36830,ABolBraMF2AT1G61340,ABolBraMF2AT5G25610,ABolBraMF2AT1G74410,ABolBraMF2AT3G48100,ABolBraMF2AT1G75500,ABolBraMF2AT2G32460,ABolBraMF2AT3G50660,ABolBraMF2AT2G30470,ABolBraMF2AT3G18710,ABolBraMF2AT5G02310,ABolBraMF2AT5G17800,ABolBraMF2AT1G25220,ABolBraMF2AT1G53940,ABolBraMF2AT5G21090,ABolBraMF2AT2G35940,ABolBraMF2AT4G31320,ABolBraMF2AT5G13220,ABolBraMF2AT4G31550,ABolBraMF2AT3G16500,ABolBraMF2AT3G52430,ABolBraMF2AT5G03680,ABolBraMF2AT2G44830,ABolBraMF2AT5G13240,ABolBraMF2AT5G47010,ABolBraMF2AT5G65940,ABolBraMF2AT3G17410,ABolBraMF2AT5G61790,ABolBraMF2AT4G27440,ABolBraMF2AT3G05420,ABolBraMF2AT3G52450,ABolBraMF2AT4G39400,ABolBraMF2AT4G25230,ABolBraMF2AT3G15210,ABolBraMF2AT4G16110,ABolBraMF2AT5G20820,ABolBraMF2AT2G38120,ABolBraMF2AT3G11910,ABolBraMF2AT5G64810,ABolBraMF2AT5G47060,ABolBraMF2AT3G09840,ABolBraMF2AT5G57090,ABolBraMF2AT4G31710,ABolBraMF2AT2G18300,	0.11101
Biological process	negative regulation of response to stimulus	GO:0048585	5	0.00126009	1.75135	29	101	1316	8027	ABolBraMF2AT1G13960,ABolBraMF2AT4G24580,ABolBraMF2AT1G11310,ABolBraMF2AT5G08520,ABolBraMF2AT1G80730,ABolBraMF2AT2G25760,ABolBraMF2AT5G56860,ABolBraMF2AT5G20270,ABolBraMF2AT1G20900,ABolBraMF2AT5G22090,ABolBraMF2AT3G26000,ABolBraMF2AT5G64750,ABolBraMF2AT5G25160,ABolBraMF2AT4G26000,ABolBraMF2AT2G32700,ABolBraMF2AT3G55560,ABolBraMF2AT1G78310,ABolBraMF2AT2G46370,ABolBraMF2AT5G10720,ABolBraMF2AT3G59940,ABolBraMF2AT5G35620,ABolBraMF2AT2G31380,ABolBraMF2AT5G17800,ABolBraMF2AT1G70260,ABolBraMF2AT1G53940,ABolBraMF2AT3G52430,ABolBraMF2AT3G15210,ABolBraMF2AT3G09840,ABolBraMF2AT3G07650,	0.109556
Biological process	phyllome development	GO:0048827	5	0.00137498	1.42615	65	278	1316	8027	ABolBraMF2AT1G54040,ABolBraMF2AT3G06490,ABolBraMF2AT4G25640,ABolBraMF2AT5G18560,ABolBraMF2AT4G01250,ABolBraMF2AT5G08520,ABolBraMF2AT1G11760,ABolBraMF2AT2G17950,ABolBraMF2AT4G02570,ABolBraMF2AT3G11440,ABolBraMF2AT2G36400,ABolBraMF2AT3G14940,ABolBraMF2AT4G35890,ABolBraMF2AT1G59750,ABolBraMF2AT1G69780,ABolBraMF2AT3G61650,ABolBraMF2AT4G30790,ABolBraMF2AT2G45650,ABolBraMF2AT4G32551,ABolBraMF2AT3G28860,ABolBraMF2AT3G15540,ABolBraMF2AT1G20900,ABolBraMF2AT5G03790,ABolBraMF2AT4G03350,ABolBraMF2AT5G12080,ABolBraMF2AT5G13170,ABolBraMF2AT3G61460,ABolBraMF2AT5G05780,ABolBraMF2AT5G28640,ABolBraMF2AT2G32700,ABolBraMF2AT3G15380,ABolBraMF2AT3G12810,ABolBraMF2AT1G75080,ABolBraMF2AT5G27150,ABolBraMF2AT5G14070,ABolBraMF2AT1G31040,ABolBraMF2AT1G54130,ABolBraMF2AT1G05180,ABolBraMF2AT3G19290,ABolBraMF2AT4G21330,ABolBraMF2AT4G29040,ABolBraMF2AT1G59640,ABolBraMF2AT1G69690,ABolBraMF2AT5G53290,ABolBraMF2AT2G46310,ABolBraMF2AT4G18570,ABolBraMF2AT1G75520,ABolBraMF2AT2G01940,ABolBraMF2AT2G35980,ABolBraMF2AT2G32460,ABolBraMF2AT3G50660,ABolBraMF2AT5G02760,ABolBraMF2AT5G17800,ABolBraMF2AT5G23260,ABolBraMF2AT3G61730,ABolBraMF2AT4G15090,ABolBraMF2AT3G52430,ABolBraMF2AT5G03680,ABolBraMF2AT4G18960,ABolBraMF2AT1G29010,ABolBraMF2AT4G39400,ABolBraMF2AT4G16110,ABolBraMF2AT5G62620,ABolBraMF2AT5G05690,ABolBraMF2AT3G15030,	0.116224
Biological process	positive regulation of biosynthetic process	GO:0009891	6	0.00140527	1.43385	63	268	1316	8027	ABolBraMF2AT3G57600,ABolBraMF2AT1G54260,ABolBraMF2AT5G62470,ABolBraMF2AT5G08520,ABolBraMF2AT3G18035,ABolBraMF2AT1G54230,ABolBraMF2AT1G75390,ABolBraMF2AT5G60910,ABolBraMF2AT3G11440,ABolBraMF2AT1G25540,ABolBraMF2AT1G69120,ABolBraMF2AT5G56860,ABolBraMF2AT3G26730,ABolBraMF2AT1G77180,ABolBraMF2AT5G65590,ABolBraMF2AT4G10350,ABolBraMF2AT1G69780,ABolBraMF2AT3G02990,ABolBraMF2AT2G45650,ABolBraMF2AT5G49520,ABolBraMF2AT5G12230,ABolBraMF2AT5G10280,ABolBraMF2AT1G71692,ABolBraMF2AT1G22950,ABolBraMF2AT1G19790,ABolBraMF2AT1G75240,ABolBraMF2AT5G03790,ABolBraMF2AT5G47110,ABolBraMF2AT2G32950,ABolBraMF2AT5G28640,ABolBraMF2AT5G03150,ABolBraMF2AT1G20980,ABolBraMF2AT2G32700,ABolBraMF2AT5G02050,ABolBraMF2AT5G19990,ABolBraMF2AT5G05340,ABolBraMF2AT3G06120,ABolBraMF2AT1G54140,ABolBraMF2AT5G18450,ABolBraMF2AT5G53210,ABolBraMF2AT4G26640,ABolBraMF2AT3G19290,ABolBraMF2AT1G60880,ABolBraMF2AT1G71530,ABolBraMF2AT5G25830,ABolBraMF2AT4G10010,ABolBraMF2AT5G11680,ABolBraMF2AT5G55690,ABolBraMF2AT1G75520,ABolBraMF2AT2G01940,ABolBraMF2AT3G04740,ABolBraMF2AT1G06760,ABolBraMF2AT5G55020,ABolBraMF2AT2G32460,ABolBraMF2AT5G17800,ABolBraMF2AT5G23260,ABolBraMF2AT5G60890,ABolBraMF2AT4G15090,ABolBraMF2AT3G52430,ABolBraMF2AT4G28530,ABolBraMF2AT4G18960,ABolBraMF2AT2G30620,ABolBraMF2AT5G05410,	0.115574
Biological process	positive regulation of transcription, DNA-templated	GO:0045893	11	0.00148708	1.47138	55	228	1316	8027	ABolBraMF2AT3G57600,ABolBraMF2AT1G54260,ABolBraMF2AT5G62470,ABolBraMF2AT5G08520,ABolBraMF2AT3G18035,ABolBraMF2AT1G54230,ABolBraMF2AT1G75390,ABolBraMF2AT5G60910,ABolBraMF2AT3G11440,ABolBraMF2AT1G25540,ABolBraMF2AT1G69120,ABolBraMF2AT3G26730,ABolBraMF2AT1G77180,ABolBraMF2AT5G65590,ABolBraMF2AT4G10350,ABolBraMF2AT1G69780,ABolBraMF2AT3G02990,ABolBraMF2AT2G45650,ABolBraMF2AT5G49520,ABolBraMF2AT5G12230,ABolBraMF2AT1G71692,ABolBraMF2AT1G22950,ABolBraMF2AT1G19790,ABolBraMF2AT1G75240,ABolBraMF2AT5G03790,ABolBraMF2AT5G28640,ABolBraMF2AT5G03150,ABolBraMF2AT1G20980,ABolBraMF2AT2G32700,ABolBraMF2AT5G19990,ABolBraMF2AT3G06120,ABolBraMF2AT1G54140,ABolBraMF2AT5G18450,ABolBraMF2AT5G53210,ABolBraMF2AT4G26640,ABolBraMF2AT3G19290,ABolBraMF2AT1G60880,ABolBraMF2AT1G71530,ABolBraMF2AT5G25830,ABolBraMF2AT4G10010,ABolBraMF2AT5G11680,ABolBraMF2AT5G55690,ABolBraMF2AT1G75520,ABolBraMF2AT3G04740,ABolBraMF2AT1G06760,ABolBraMF2AT5G55020,ABolBraMF2AT2G32460,ABolBraMF2AT5G17800,ABolBraMF2AT5G23260,ABolBraMF2AT5G60890,ABolBraMF2AT4G15090,ABolBraMF2AT4G28530,ABolBraMF2AT4G18960,ABolBraMF2AT2G30620,ABolBraMF2AT5G05410,	0.119084
Biological process	positive regulation of RNA biosynthetic process	GO:1902680	9	0.00148708	1.47138	55	228	1316	8027	ABolBraMF2AT3G57600,ABolBraMF2AT1G54260,ABolBraMF2AT5G62470,ABolBraMF2AT5G08520,ABolBraMF2AT3G18035,ABolBraMF2AT1G54230,ABolBraMF2AT1G75390,ABolBraMF2AT5G60910,ABolBraMF2AT3G11440,ABolBraMF2AT1G25540,ABolBraMF2AT1G69120,ABolBraMF2AT3G26730,ABolBraMF2AT1G77180,ABolBraMF2AT5G65590,ABolBraMF2AT4G10350,ABolBraMF2AT1G69780,ABolBraMF2AT3G02990,ABolBraMF2AT2G45650,ABolBraMF2AT5G49520,ABolBraMF2AT5G12230,ABolBraMF2AT1G71692,ABolBraMF2AT1G22950,ABolBraMF2AT1G19790,ABolBraMF2AT1G75240,ABolBraMF2AT5G03790,ABolBraMF2AT5G28640,ABolBraMF2AT5G03150,ABolBraMF2AT1G20980,ABolBraMF2AT2G32700,ABolBraMF2AT5G19990,ABolBraMF2AT3G06120,ABolBraMF2AT1G54140,ABolBraMF2AT5G18450,ABolBraMF2AT5G53210,ABolBraMF2AT4G26640,ABolBraMF2AT3G19290,ABolBraMF2AT1G60880,ABolBraMF2AT1G71530,ABolBraMF2AT5G25830,ABolBraMF2AT4G10010,ABolBraMF2AT5G11680,ABolBraMF2AT5G55690,ABolBraMF2AT1G75520,ABolBraMF2AT3G04740,ABolBraMF2AT1G06760,ABolBraMF2AT5G55020,ABolBraMF2AT2G32460,ABolBraMF2AT5G17800,ABolBraMF2AT5G23260,ABolBraMF2AT5G60890,ABolBraMF2AT4G15090,ABolBraMF2AT4G28530,ABolBraMF2AT4G18960,ABolBraMF2AT2G30620,ABolBraMF2AT5G05410,	0.119084
Biological process	positive regulation of nucleic acid-templated transcription	GO:1903508	10	0.00148708	1.47138	55	228	1316	8027	ABolBraMF2AT3G57600,ABolBraMF2AT1G54260,ABolBraMF2AT5G62470,ABolBraMF2AT5G08520,ABolBraMF2AT3G18035,ABolBraMF2AT1G54230,ABolBraMF2AT1G75390,ABolBraMF2AT5G60910,ABolBraMF2AT3G11440,ABolBraMF2AT1G25540,ABolBraMF2AT1G69120,ABolBraMF2AT3G26730,ABolBraMF2AT1G77180,ABolBraMF2AT5G65590,ABolBraMF2AT4G10350,ABolBraMF2AT1G69780,ABolBraMF2AT3G02990,ABolBraMF2AT2G45650,ABolBraMF2AT5G49520,ABolBraMF2AT5G12230,ABolBraMF2AT1G71692,ABolBraMF2AT1G22950,ABolBraMF2AT1G19790,ABolBraMF2AT1G75240,ABolBraMF2AT5G03790,ABolBraMF2AT5G28640,ABolBraMF2AT5G03150,ABolBraMF2AT1G20980,ABolBraMF2AT2G32700,ABolBraMF2AT5G19990,ABolBraMF2AT3G06120,ABolBraMF2AT1G54140,ABolBraMF2AT5G18450,ABolBraMF2AT5G53210,ABolBraMF2AT4G26640,ABolBraMF2AT3G19290,ABolBraMF2AT1G60880,ABolBraMF2AT1G71530,ABolBraMF2AT5G25830,ABolBraMF2AT4G10010,ABolBraMF2AT5G11680,ABolBraMF2AT5G55690,ABolBraMF2AT1G75520,ABolBraMF2AT3G04740,ABolBraMF2AT1G06760,ABolBraMF2AT5G55020,ABolBraMF2AT2G32460,ABolBraMF2AT5G17800,ABolBraMF2AT5G23260,ABolBraMF2AT5G60890,ABolBraMF2AT4G15090,ABolBraMF2AT4G28530,ABolBraMF2AT4G18960,ABolBraMF2AT2G30620,ABolBraMF2AT5G05410,	0.119084
Biological process	nucleosome assembly	GO:0006334	9	0.00160246	2.88926	9	19	1316	8027	ABolBraMF2AT1G54260,ABolBraMF2AT3G18035,ABolBraMF2AT1G54230,ABolBraMF2AT1G49950,ABolBraMF2AT1G17520,ABolBraMF2AT1G06760,ABolBraMF2AT4G26110,ABolBraMF2AT4G32820,ABolBraMF2AT2G30620,	0.118934
Biological process	regulation of RNA metabolic process	GO:0051252	7	0.00175474	1.19656	205	1045	1316	8027	ABolBraMF2AT3G57600,ABolBraMF2AT1G13960,ABolBraMF2AT5G17690,ABolBraMF2AT5G64200,ABolBraMF2AT2G37590,ABolBraMF2AT1G12860,ABolBraMF2AT3G06490,ABolBraMF2AT1G10470,ABolBraMF2AT5G18560,ABolBraMF2AT1G15920,ABolBraMF2AT1G54260,ABolBraMF2AT2G02450,ABolBraMF2AT3G54770,ABolBraMF2AT4G01250,ABolBraMF2AT4G35270,ABolBraMF2AT5G07210,ABolBraMF2AT4G02590,ABolBraMF2AT5G62470,ABolBraMF2AT5G08520,ABolBraMF2AT3G18035,ABolBraMF2AT1G54230,ABolBraMF2AT1G30480,ABolBraMF2AT1G11760,ABolBraMF2AT2G17950,ABolBraMF2AT1G75390,ABolBraMF2AT2G46270,ABolBraMF2AT3G29380,ABolBraMF2AT1G70920,ABolBraMF2AT5G60910,ABolBraMF2AT3G11440,ABolBraMF2AT1G78080,ABolBraMF2AT2G36400,ABolBraMF2AT1G25540,ABolBraMF2AT1G69120,ABolBraMF2AT4G21430,ABolBraMF2AT1G04880,ABolBraMF2AT1G27730,ABolBraMF2AT5G12840,ABolBraMF2AT5G56860,ABolBraMF2AT4G24770,ABolBraMF2AT3G05800,ABolBraMF2AT1G49950,ABolBraMF2AT2G43140,ABolBraMF2AT5G53180,ABolBraMF2AT3G26730,ABolBraMF2AT3G24310,ABolBraMF2AT1G69310,ABolBraMF2AT1G77180,ABolBraMF2AT5G11530,ABolBraMF2AT4G02720,ABolBraMF2AT5G65590,ABolBraMF2AT3G04930,ABolBraMF2AT5G55580,ABolBraMF2AT1G59750,ABolBraMF2AT1G54060,ABolBraMF2AT4G10350,ABolBraMF2AT1G22490,ABolBraMF2AT1G69780,ABolBraMF2AT3G44350,ABolBraMF2AT3G02990,ABolBraMF2AT2G30395,ABolBraMF2AT4G16250,ABolBraMF2AT3G57190,ABolBraMF2AT1G04240,ABolBraMF2AT2G45650,ABolBraMF2AT2G18060,ABolBraMF2AT2G30590,ABolBraMF2AT5G49520,ABolBraMF2AT4G32551,ABolBraMF2AT5G57150,ABolBraMF2AT5G12230,ABolBraMF2AT5G17920,ABolBraMF2AT5G24470,ABolBraMF2AT5G03510,ABolBraMF2AT3G14230,ABolBraMF2AT1G22070,ABolBraMF2AT3G61850,ABolBraMF2AT1G20910,ABolBraMF2AT3G15540,ABolBraMF2AT3G16870,ABolBraMF2AT2G38090,ABolBraMF2AT1G71692,ABolBraMF2AT1G22950,ABolBraMF2AT1G19790,ABolBraMF2AT1G75240,ABolBraMF2AT5G26210,ABolBraMF2AT5G03790,ABolBraMF2AT3G54990,ABolBraMF2AT5G64750,ABolBraMF2AT3G54500,ABolBraMF2AT3G29575,ABolBraMF2AT5G02030,ABolBraMF2AT5G25160,ABolBraMF2AT2G38470,ABolBraMF2AT5G14280,ABolBraMF2AT5G28640,ABolBraMF2AT5G03150,ABolBraMF2AT2G04038,ABolBraMF2AT4G30980,ABolBraMF2AT3G24093,ABolBraMF2AT1G20980,ABolBraMF2AT2G32700,ABolBraMF2AT3G18400,ABolBraMF2AT5G19990,ABolBraMF2AT5G63470,ABolBraMF2AT2G47270,ABolBraMF2AT3G20670,ABolBraMF2AT1G54160,ABolBraMF2AT1G75080,ABolBraMF2AT5G61270,ABolBraMF2AT2G37220,ABolBraMF2AT1G32130,ABolBraMF2AT3G06120,ABolBraMF2AT5G14070,ABolBraMF2AT1G54140,ABolBraMF2AT4G26840,ABolBraMF2AT1G18070,ABolBraMF2AT4G35550,ABolBraMF2AT5G25190,ABolBraMF2AT1G19350,ABolBraMF2AT1G78310,ABolBraMF2AT5G18450,ABolBraMF2AT4G29930,ABolBraMF2AT5G53210,ABolBraMF2AT5G10510,ABolBraMF2AT4G26640,ABolBraMF2AT5G18230,ABolBraMF2AT3G19290,ABolBraMF2AT4G35500,ABolBraMF2AT5G64170,ABolBraMF2AT4G21330,ABolBraMF2AT1G73730,ABolBraMF2AT5G67450,ABolBraMF2AT1G79270,ABolBraMF2AT1G60880,ABolBraMF2AT1G79020,ABolBraMF2AT1G71770,ABolBraMF2AT1G71530,ABolBraMF2AT5G47620,ABolBraMF2AT5G26920,ABolBraMF2AT1G59640,ABolBraMF2AT5G65210,ABolBraMF2AT5G25830,ABolBraMF2AT5G60830,ABolBraMF2AT2G46530,ABolBraMF2AT1G69690,ABolBraMF2AT1G10120,ABolBraMF2AT5G22330,ABolBraMF2AT5G53290,ABolBraMF2AT1G67260,ABolBraMF2AT4G10010,ABolBraMF2AT2G46310,ABolBraMF2AT5G11680,ABolBraMF2AT1G68320,ABolBraMF2AT5G55690,ABolBraMF2AT2G47870,ABolBraMF2AT5G47660,ABolBraMF2AT1G75520,ABolBraMF2AT2G01940,ABolBraMF2AT3G04740,ABolBraMF2AT1G06760,ABolBraMF2AT1G03490,ABolBraMF2AT4G38170,ABolBraMF2AT5G59870,ABolBraMF2AT5G55020,ABolBraMF2AT5G60850,ABolBraMF2AT3G48100,ABolBraMF2AT2G32460,ABolBraMF2AT1G53720,ABolBraMF2AT2G31380,ABolBraMF2AT2G30470,ABolBraMF2AT5G17800,ABolBraMF2AT3G07810,ABolBraMF2AT2G34820,ABolBraMF2AT5G23260,ABolBraMF2AT2G40260,ABolBraMF2AT1G22190,ABolBraMF2AT1G75710,ABolBraMF2AT2G35940,ABolBraMF2AT1G53910,ABolBraMF2AT5G60890,ABolBraMF2AT5G03415,ABolBraMF2AT4G15090,ABolBraMF2AT2G33510,ABolBraMF2AT4G31550,ABolBraMF2AT3G16500,ABolBraMF2AT4G28530,ABolBraMF2AT5G03680,ABolBraMF2AT4G18960,ABolBraMF2AT5G13240,ABolBraMF2AT5G27670,ABolBraMF2AT1G29010,ABolBraMF2AT4G35280,ABolBraMF2AT3G15210,ABolBraMF2AT5G50470,ABolBraMF2AT5G19820,ABolBraMF2AT2G30620,ABolBraMF2AT2G27470,ABolBraMF2AT5G05410,ABolBraMF2AT5G64810,ABolBraMF2AT1G51120,ABolBraMF2AT3G15030,ABolBraMF2AT3G07650,ABolBraMF2AT5G15480,ABolBraMF2AT2G18300,	0.127135
Biological process	positive regulation of cellular metabolic process	GO:0031325	6	0.00178036	1.35732	81	364	1316	8027	ABolBraMF2AT3G57600,ABolBraMF2AT1G15920,ABolBraMF2AT1G54260,ABolBraMF2AT5G62470,ABolBraMF2AT5G08520,ABolBraMF2AT3G18035,ABolBraMF2AT1G54230,ABolBraMF2AT1G75390,ABolBraMF2AT5G60910,ABolBraMF2AT3G11440,ABolBraMF2AT1G25540,ABolBraMF2AT1G69120,ABolBraMF2AT5G56860,ABolBraMF2AT3G26730,ABolBraMF2AT1G77180,ABolBraMF2AT5G65590,ABolBraMF2AT3G45670,ABolBraMF2AT4G10350,ABolBraMF2AT1G69780,ABolBraMF2AT3G02990,ABolBraMF2AT4G30790,ABolBraMF2AT2G45650,ABolBraMF2AT5G49520,ABolBraMF2AT5G12230,ABolBraMF2AT5G17920,ABolBraMF2AT5G10280,ABolBraMF2AT1G71692,ABolBraMF2AT1G22950,ABolBraMF2AT1G19790,ABolBraMF2AT1G75240,ABolBraMF2AT5G22090,ABolBraMF2AT5G03790,ABolBraMF2AT5G47110,ABolBraMF2AT2G38470,ABolBraMF2AT5G28640,ABolBraMF2AT5G03150,ABolBraMF2AT1G20980,ABolBraMF2AT2G32700,ABolBraMF2AT2G40560,ABolBraMF2AT5G02050,ABolBraMF2AT5G19990,ABolBraMF2AT5G05340,ABolBraMF2AT3G06120,ABolBraMF2AT1G54140,ABolBraMF2AT1G18070,ABolBraMF2AT5G18450,ABolBraMF2AT5G53210,ABolBraMF2AT4G26640,ABolBraMF2AT5G18230,ABolBraMF2AT5G53430,ABolBraMF2AT3G19290,ABolBraMF2AT5G59800,ABolBraMF2AT1G15860,ABolBraMF2AT1G79270,ABolBraMF2AT1G60880,ABolBraMF2AT1G71770,ABolBraMF2AT1G71530,ABolBraMF2AT5G25830,ABolBraMF2AT4G10010,ABolBraMF2AT1G80420,ABolBraMF2AT5G11680,ABolBraMF2AT5G55690,ABolBraMF2AT1G75520,ABolBraMF2AT2G01940,ABolBraMF2AT3G04740,ABolBraMF2AT4G30200,ABolBraMF2AT1G06760,ABolBraMF2AT5G55020,ABolBraMF2AT1G75500,ABolBraMF2AT2G32460,ABolBraMF2AT5G17800,ABolBraMF2AT5G23260,ABolBraMF2AT5G60890,ABolBraMF2AT4G15090,ABolBraMF2AT3G52430,ABolBraMF2AT4G28530,ABolBraMF2AT2G31760,ABolBraMF2AT4G18960,ABolBraMF2AT5G19820,ABolBraMF2AT2G30620,ABolBraMF2AT5G05410,	0.125991
Biological process	response to endogenous stimulus	GO:0009719	3	0.00178735	1.24783	143	699	1316	8027	ABolBraMF2AT1G13960,ABolBraMF2AT2G01150,ABolBraMF2AT1G78240,ABolBraMF2AT4G38970,ABolBraMF2AT1G32230,ABolBraMF2AT1G54040,ABolBraMF2AT1G10470,ABolBraMF2AT3G54770,ABolBraMF2AT4G35020,ABolBraMF2AT5G07210,ABolBraMF2AT5G62470,ABolBraMF2AT5G08520,ABolBraMF2AT4G02570,ABolBraMF2AT2G46270,ABolBraMF2AT3G19100,ABolBraMF2AT3G07360,ABolBraMF2AT3G18490,ABolBraMF2AT3G11440,ABolBraMF2AT1G78080,ABolBraMF2AT1G74950,ABolBraMF2AT2G36400,ABolBraMF2AT1G25540,ABolBraMF2AT1G80730,ABolBraMF2AT4G33430,ABolBraMF2AT2G25760,ABolBraMF2AT2G33380,ABolBraMF2AT4G32330,ABolBraMF2AT4G34750,ABolBraMF2AT1G27730,ABolBraMF2AT5G13930,ABolBraMF2AT5G56860,ABolBraMF2AT3G05800,ABolBraMF2AT2G43140,ABolBraMF2AT5G20270,ABolBraMF2AT1G77180,ABolBraMF2AT4G35890,ABolBraMF2AT5G20480,ABolBraMF2AT5G53160,ABolBraMF2AT4G10100,ABolBraMF2AT1G59750,ABolBraMF2AT1G54060,ABolBraMF2AT5G58670,ABolBraMF2AT5G60980,ABolBraMF2AT5G57330,ABolBraMF2AT1G61210,ABolBraMF2AT1G04240,ABolBraMF2AT4G32551,ABolBraMF2AT5G37770,ABolBraMF2AT1G69160,ABolBraMF2AT2G41230,ABolBraMF2AT5G59550,ABolBraMF2AT1G74500,ABolBraMF2AT3G28860,ABolBraMF2AT3G15540,ABolBraMF2AT1G75240,ABolBraMF2AT5G22090,ABolBraMF2AT3G15356,ABolBraMF2AT1G08420,ABolBraMF2AT4G19700,ABolBraMF2AT3G26000,ABolBraMF2AT5G12050,ABolBraMF2AT5G64750,ABolBraMF2AT5G02240,ABolBraMF2AT3G29575,ABolBraMF2AT5G13170,ABolBraMF2AT1G09700,ABolBraMF2AT5G25160,ABolBraMF2AT3G61460,ABolBraMF2AT4G33800,ABolBraMF2AT4G04490,ABolBraMF2AT1G76520,ABolBraMF2AT2G32700,ABolBraMF2AT5G65800,ABolBraMF2AT5G63470,ABolBraMF2AT1G71960,ABolBraMF2AT3G53110,ABolBraMF2AT1G54160,ABolBraMF2AT1G75080,ABolBraMF2AT2G37220,ABolBraMF2AT4G26850,ABolBraMF2AT1G32130,ABolBraMF2AT4G35790,ABolBraMF2AT5G25190,ABolBraMF2AT1G05180,ABolBraMF2AT1G19350,ABolBraMF2AT2G46370,ABolBraMF2AT5G10720,ABolBraMF2AT5G10510,ABolBraMF2AT3G19290,ABolBraMF2AT2G36530,ABolBraMF2AT1G73730,ABolBraMF2AT4G30270,ABolBraMF2AT1G24120,ABolBraMF2AT5G20570,ABolBraMF2AT5G26920,ABolBraMF2AT3G59940,ABolBraMF2AT1G69690,ABolBraMF2AT1G70670,ABolBraMF2AT4G13510,ABolBraMF2AT1G19180,ABolBraMF2AT5G54380,ABolBraMF2AT3G54030,ABolBraMF2AT1G76190,ABolBraMF2AT2G32390,ABolBraMF2AT1G61120,ABolBraMF2AT5G46570,ABolBraMF2AT4G32870,ABolBraMF2AT1G19830,ABolBraMF2AT2G36830,ABolBraMF2AT1G61340,ABolBraMF2AT5G25610,ABolBraMF2AT3G48100,ABolBraMF2AT1G75500,ABolBraMF2AT2G32460,ABolBraMF2AT3G50660,ABolBraMF2AT2G30470,ABolBraMF2AT5G02310,ABolBraMF2AT5G17800,ABolBraMF2AT1G25220,ABolBraMF2AT1G53940,ABolBraMF2AT5G21090,ABolBraMF2AT2G35940,ABolBraMF2AT4G31320,ABolBraMF2AT5G13220,ABolBraMF2AT4G31550,ABolBraMF2AT3G16500,ABolBraMF2AT3G52430,ABolBraMF2AT2G44830,ABolBraMF2AT5G47010,ABolBraMF2AT5G65940,ABolBraMF2AT3G17410,ABolBraMF2AT4G27440,ABolBraMF2AT3G05420,ABolBraMF2AT4G39400,ABolBraMF2AT3G15210,ABolBraMF2AT4G16110,ABolBraMF2AT5G20820,ABolBraMF2AT2G38120,ABolBraMF2AT3G11910,ABolBraMF2AT5G64810,ABolBraMF2AT5G57090,ABolBraMF2AT4G31710,ABolBraMF2AT2G18300,	0.123612
Biological process	nucleosome positioning	GO:0016584	8	0.00184548	4.35682	5	7	1316	8027	ABolBraMF2AT1G54260,ABolBraMF2AT3G18035,ABolBraMF2AT1G54230,ABolBraMF2AT1G06760,ABolBraMF2AT2G30620,	0.124795
Biological process	cellular response to biotic stimulus	GO:0071216	4	0.00184548	4.35682	5	7	1316	8027	ABolBraMF2AT4G32551,ABolBraMF2AT5G47120,ABolBraMF2AT2G32700,ABolBraMF2AT5G10720,ABolBraMF2AT5G26920,	0.124795
Biological process	developmental process	GO:0032502	2	0.00193869	1.15013	300	1591	1316	8027	ABolBraMF2AT4G26750,ABolBraMF2AT5G17690,ABolBraMF2AT1G78240,ABolBraMF2AT1G32230,ABolBraMF2AT4G24580,ABolBraMF2AT2G37590,ABolBraMF2AT1G12860,ABolBraMF2AT1G54040,ABolBraMF2AT3G06490,ABolBraMF2AT1G10470,ABolBraMF2AT4G25640,ABolBraMF2AT5G18560,ABolBraMF2AT5G65790,ABolBraMF2AT1G69970,ABolBraMF2AT3G54770,ABolBraMF2AT4G01250,ABolBraMF2AT5G07200,ABolBraMF2AT4G35020,ABolBraMF2AT4G26300,ABolBraMF2AT4G24120,ABolBraMF2AT5G62470,ABolBraMF2AT5G08520,ABolBraMF2AT5G56600,ABolBraMF2AT1G11760,ABolBraMF2AT2G17950,ABolBraMF2AT1G75390,ABolBraMF2AT5G06140,ABolBraMF2AT5G54650,ABolBraMF2AT1G12840,ABolBraMF2AT4G02570,ABolBraMF2AT3G29380,ABolBraMF2AT3G30350,ABolBraMF2AT5G53550,ABolBraMF2AT1G17060,ABolBraMF2AT3G07360,ABolBraMF2AT5G60910,ABolBraMF2AT3G11440,ABolBraMF2AT1G78080,ABolBraMF2AT1G24460,ABolBraMF2AT3G47870,ABolBraMF2AT2G36400,ABolBraMF2AT3G14940,ABolBraMF2AT1G25540,ABolBraMF2AT1G80730,ABolBraMF2AT1G24450,ABolBraMF2AT1G69120,ABolBraMF2AT1G04880,ABolBraMF2AT1G27730,ABolBraMF2AT5G12840,ABolBraMF2AT1G04630,ABolBraMF2AT4G33650,ABolBraMF2AT5G56860,ABolBraMF2AT3G07160,ABolBraMF2AT3G56370,ABolBraMF2AT1G15940,ABolBraMF2AT1G14610,ABolBraMF2AT4G02500,ABolBraMF2AT2G46410,ABolBraMF2AT5G53180,ABolBraMF2AT5G02820,ABolBraMF2AT1G77180,ABolBraMF2AT4G35890,ABolBraMF2AT3G30180,ABolBraMF2AT5G11530,ABolBraMF2AT3G48930,ABolBraMF2AT1G10270,ABolBraMF2AT4G01630,ABolBraMF2AT5G65590,ABolBraMF2AT1G78020,ABolBraMF2AT5G55580,ABolBraMF2AT1G59750,ABolBraMF2AT1G54060,ABolBraMF2AT4G10350,ABolBraMF2AT1G69780,ABolBraMF2AT5G13990,ABolBraMF2AT3G61650,ABolBraMF2AT4G31880,ABolBraMF2AT4G30790,ABolBraMF2AT3G21180,ABolBraMF2AT1G29760,ABolBraMF2AT2G45650,ABolBraMF2AT2G18060,ABolBraMF2AT4G32551,ABolBraMF2AT5G37770,ABolBraMF2AT5G24470,ABolBraMF2AT3G16640,ABolBraMF2AT1G70140,ABolBraMF2AT2G41230,ABolBraMF2AT5G10280,ABolBraMF2AT3G61850,ABolBraMF2AT1G74500,ABolBraMF2AT3G02470,ABolBraMF2AT3G28860,ABolBraMF2AT3G15540,ABolBraMF2AT2G41260,ABolBraMF2AT1G15570,ABolBraMF2AT1G20900,ABolBraMF2AT4G30580,ABolBraMF2AT3G16870,ABolBraMF2AT1G74960,ABolBraMF2AT1G71692,ABolBraMF2AT5G48230,ABolBraMF2AT1G74160,ABolBraMF2AT5G05980,ABolBraMF2AT5G03790,ABolBraMF2AT2G26060,ABolBraMF2AT4G25140,ABolBraMF2AT1G74380,ABolBraMF2AT4G20910,ABolBraMF2AT5G02260,ABolBraMF2AT1G75220,ABolBraMF2AT1G04080,ABolBraMF2AT5G64750,ABolBraMF2AT1G21630,ABolBraMF2AT3G20920,ABolBraMF2AT1G73030,ABolBraMF2AT4G03350,ABolBraMF2AT2G16280,ABolBraMF2AT5G12080,ABolBraMF2AT5G13170,ABolBraMF2AT1G09700,ABolBraMF2AT5G02030,ABolBraMF2AT5G09900,ABolBraMF2AT4G39110,ABolBraMF2AT3G61460,ABolBraMF2AT4G31610,ABolBraMF2AT1G63450,ABolBraMF2AT5G58070,ABolBraMF2AT5G05780,ABolBraMF2AT5G28680,ABolBraMF2AT2G44900,ABolBraMF2AT2G32950,ABolBraMF2AT2G33800,ABolBraMF2AT5G28640,ABolBraMF2AT5G04480,ABolBraMF2AT4G17530,ABolBraMF2AT5G03150,ABolBraMF2AT1G72150,ABolBraMF2AT4G26000,ABolBraMF2AT4G30980,ABolBraMF2AT2G32700,ABolBraMF2AT5G65800,ABolBraMF2AT1G76500,ABolBraMF2AT3G15380,ABolBraMF2AT3G05580,ABolBraMF2AT3G12810,ABolBraMF2AT5G63470,ABolBraMF2AT5G64560,ABolBraMF2AT2G47270,ABolBraMF2AT5G20740,ABolBraMF2AT1G71960,ABolBraMF2AT1G54160,ABolBraMF2AT1G68540,ABolBraMF2AT5G65420,ABolBraMF2AT1G75080,ABolBraMF2AT5G05340,ABolBraMF2AT5G27150,ABolBraMF2AT5G61270,ABolBraMF2AT5G54740,ABolBraMF2AT5G55820,ABolBraMF2AT2G41500,ABolBraMF2AT3G06120,ABolBraMF2AT5G14070,ABolBraMF2AT1G31040,ABolBraMF2AT1G02730,ABolBraMF2AT1G54130,ABolBraMF2AT1G05180,ABolBraMF2AT1G19350,ABolBraMF2AT3G21320,ABolBraMF2AT2G44190,ABolBraMF2AT5G63440,ABolBraMF2AT2G46370,ABolBraMF2AT5G10720,ABolBraMF2AT5G53210,ABolBraMF2AT4G11150,ABolBraMF2AT5G10510,ABolBraMF2AT3G25905,ABolBraMF2AT5G57800,ABolBraMF2AT4G24220,ABolBraMF2AT1G09330,ABolBraMF2AT3G19290,ABolBraMF2AT2G20190,ABolBraMF2AT5G20350,ABolBraMF2AT4G21330,ABolBraMF2AT1G60420,ABolBraMF2AT2G35680,ABolBraMF2AT2G25660,ABolBraMF2AT4G30270,ABolBraMF2AT1G05835,ABolBraMF2AT2G35230,ABolBraMF2AT4G33770,ABolBraMF2AT4G29040,ABolBraMF2AT1G59640,ABolBraMF2AT5G25830,ABolBraMF2AT1G69690,ABolBraMF2AT4G13510,ABolBraMF2AT5G22330,ABolBraMF2AT4G24400,ABolBraMF2AT3G12680,ABolBraMF2AT1G80410,ABolBraMF2AT5G23420,ABolBraMF2AT4G31170,ABolBraMF2AT1G19180,ABolBraMF2AT5G53290,ABolBraMF2AT5G54380,ABolBraMF2AT1G67260,ABolBraMF2AT5G55230,ABolBraMF2AT3G55360,ABolBraMF2AT2G46310,ABolBraMF2AT5G64390,ABolBraMF2AT1G34350,ABolBraMF2AT4G24620,ABolBraMF2AT5G23405,ABolBraMF2AT1G68320,ABolBraMF2AT5G60800,ABolBraMF2AT2G02760,ABolBraMF2AT2G32390,ABolBraMF2AT3G01780,ABolBraMF2AT5G03840,ABolBraMF2AT4G18570,ABolBraMF2AT1G75520,ABolBraMF2AT1G74430,ABolBraMF2AT1G50460,ABolBraMF2AT2G01940,ABolBraMF2AT4G30200,ABolBraMF2AT2G46600,ABolBraMF2AT5G10360,ABolBraMF2AT2G35980,ABolBraMF2AT4G17220,ABolBraMF2AT4G18550,ABolBraMF2AT5G55020,ABolBraMF2AT1G75500,ABolBraMF2AT1G19835,ABolBraMF2AT5G48720,ABolBraMF2AT2G32460,ABolBraMF2AT3G21060,ABolBraMF2AT3G50660,ABolBraMF2AT5G02760,ABolBraMF2AT1G48380,ABolBraMF2AT3G26500,ABolBraMF2AT2G31380,ABolBraMF2AT2G30470,ABolBraMF2AT3G59420,ABolBraMF2AT5G02310,ABolBraMF2AT1G23290,ABolBraMF2AT5G17800,ABolBraMF2AT5G23260,ABolBraMF2AT1G25220,ABolBraMF2AT3G61730,ABolBraMF2AT2G35940,ABolBraMF2AT4G23940,ABolBraMF2AT5G26742,ABolBraMF2AT1G53910,ABolBraMF2AT5G60890,ABolBraMF2AT4G29010,ABolBraMF2AT3G55090,ABolBraMF2AT4G15090,ABolBraMF2AT2G33510,ABolBraMF2AT5G27840,ABolBraMF2AT3G52430,ABolBraMF2AT4G26110,ABolBraMF2AT4G28530,ABolBraMF2AT3G18518,ABolBraMF2AT5G03680,ABolBraMF2AT1G18580,ABolBraMF2AT2G44830,ABolBraMF2AT4G18960,ABolBraMF2AT5G18930,ABolBraMF2AT1G78870,ABolBraMF2AT1G53330,ABolBraMF2AT1G52240,ABolBraMF2AT1G68825,ABolBraMF2AT1G75110,ABolBraMF2AT5G23070,ABolBraMF2AT5G15650,ABolBraMF2AT1G29010,ABolBraMF2AT1G64690,ABolBraMF2AT1G67960,ABolBraMF2AT4G39400,ABolBraMF2AT5G63780,ABolBraMF2AT1G21750,ABolBraMF2AT4G35280,ABolBraMF2AT5G15470,ABolBraMF2AT5G13290,ABolBraMF2AT4G16110,ABolBraMF2AT5G62620,ABolBraMF2AT2G38120,ABolBraMF2AT4G27490,ABolBraMF2AT5G19820,ABolBraMF2AT1G07890,ABolBraMF2AT3G09840,ABolBraMF2AT3G49240,ABolBraMF2AT5G59030,ABolBraMF2AT5G05690,ABolBraMF2AT3G15030,ABolBraMF2AT3G07650,ABolBraMF2AT5G15480,ABolBraMF2AT2G18300,ABolBraMF2AT3G61590,ABolBraMF2AT5G17410,	0.12552
Biological process	regulation of nucleobase-containing compound metabolic process	GO:0019219	6	0.0020648	1.19029	209	1071	1316	8027	ABolBraMF2AT3G57600,ABolBraMF2AT1G13960,ABolBraMF2AT5G17690,ABolBraMF2AT5G64200,ABolBraMF2AT2G37590,ABolBraMF2AT1G12860,ABolBraMF2AT3G06490,ABolBraMF2AT1G10470,ABolBraMF2AT5G18560,ABolBraMF2AT1G15920,ABolBraMF2AT1G54260,ABolBraMF2AT2G02450,ABolBraMF2AT3G54770,ABolBraMF2AT4G01250,ABolBraMF2AT4G35270,ABolBraMF2AT5G07210,ABolBraMF2AT4G02590,ABolBraMF2AT5G62470,ABolBraMF2AT5G08520,ABolBraMF2AT3G18035,ABolBraMF2AT1G54230,ABolBraMF2AT1G30480,ABolBraMF2AT1G11760,ABolBraMF2AT2G17950,ABolBraMF2AT1G75390,ABolBraMF2AT2G46270,ABolBraMF2AT3G29380,ABolBraMF2AT1G70920,ABolBraMF2AT5G60910,ABolBraMF2AT3G11440,ABolBraMF2AT1G78080,ABolBraMF2AT2G36400,ABolBraMF2AT1G25540,ABolBraMF2AT1G69120,ABolBraMF2AT4G21430,ABolBraMF2AT1G04880,ABolBraMF2AT1G27730,ABolBraMF2AT5G12840,ABolBraMF2AT5G56860,ABolBraMF2AT4G24770,ABolBraMF2AT3G05800,ABolBraMF2AT1G49950,ABolBraMF2AT2G43140,ABolBraMF2AT5G53180,ABolBraMF2AT3G26730,ABolBraMF2AT3G24310,ABolBraMF2AT1G69310,ABolBraMF2AT1G77180,ABolBraMF2AT3G14980,ABolBraMF2AT5G11530,ABolBraMF2AT4G02720,ABolBraMF2AT5G65590,ABolBraMF2AT3G04930,ABolBraMF2AT5G55580,ABolBraMF2AT1G59750,ABolBraMF2AT1G54060,ABolBraMF2AT4G10350,ABolBraMF2AT1G22490,ABolBraMF2AT1G69780,ABolBraMF2AT3G44350,ABolBraMF2AT3G02990,ABolBraMF2AT2G30395,ABolBraMF2AT4G16250,ABolBraMF2AT3G57190,ABolBraMF2AT1G04240,ABolBraMF2AT2G45650,ABolBraMF2AT2G18060,ABolBraMF2AT2G30590,ABolBraMF2AT5G49520,ABolBraMF2AT4G32551,ABolBraMF2AT5G57150,ABolBraMF2AT5G12230,ABolBraMF2AT5G17920,ABolBraMF2AT5G24470,ABolBraMF2AT5G03510,ABolBraMF2AT3G14230,ABolBraMF2AT1G22070,ABolBraMF2AT3G61850,ABolBraMF2AT1G20910,ABolBraMF2AT3G15540,ABolBraMF2AT3G16870,ABolBraMF2AT2G38090,ABolBraMF2AT1G71692,ABolBraMF2AT1G28260,ABolBraMF2AT1G22950,ABolBraMF2AT1G19790,ABolBraMF2AT1G75240,ABolBraMF2AT5G26210,ABolBraMF2AT5G03790,ABolBraMF2AT3G54990,ABolBraMF2AT5G64750,ABolBraMF2AT3G54500,ABolBraMF2AT3G29575,ABolBraMF2AT5G02030,ABolBraMF2AT5G25160,ABolBraMF2AT2G38470,ABolBraMF2AT5G14280,ABolBraMF2AT5G28640,ABolBraMF2AT5G03150,ABolBraMF2AT2G04038,ABolBraMF2AT4G30980,ABolBraMF2AT3G24093,ABolBraMF2AT1G20980,ABolBraMF2AT2G32700,ABolBraMF2AT3G18400,ABolBraMF2AT5G19990,ABolBraMF2AT5G63470,ABolBraMF2AT2G47270,ABolBraMF2AT3G20670,ABolBraMF2AT1G54160,ABolBraMF2AT1G75080,ABolBraMF2AT5G61270,ABolBraMF2AT2G37220,ABolBraMF2AT1G32130,ABolBraMF2AT3G06120,ABolBraMF2AT5G14070,ABolBraMF2AT1G54140,ABolBraMF2AT4G26840,ABolBraMF2AT1G18070,ABolBraMF2AT4G35550,ABolBraMF2AT5G25190,ABolBraMF2AT1G19350,ABolBraMF2AT1G78310,ABolBraMF2AT5G18450,ABolBraMF2AT4G29930,ABolBraMF2AT5G53210,ABolBraMF2AT5G10510,ABolBraMF2AT4G26640,ABolBraMF2AT5G18230,ABolBraMF2AT3G19290,ABolBraMF2AT4G35500,ABolBraMF2AT5G59800,ABolBraMF2AT5G64170,ABolBraMF2AT4G21330,ABolBraMF2AT1G73730,ABolBraMF2AT5G67450,ABolBraMF2AT1G79270,ABolBraMF2AT1G60880,ABolBraMF2AT1G79020,ABolBraMF2AT1G71770,ABolBraMF2AT1G71530,ABolBraMF2AT5G47620,ABolBraMF2AT5G26920,ABolBraMF2AT1G59640,ABolBraMF2AT5G65210,ABolBraMF2AT5G25830,ABolBraMF2AT5G60830,ABolBraMF2AT2G46530,ABolBraMF2AT1G69690,ABolBraMF2AT1G10120,ABolBraMF2AT5G22330,ABolBraMF2AT5G53290,ABolBraMF2AT1G67260,ABolBraMF2AT4G10010,ABolBraMF2AT2G46310,ABolBraMF2AT5G11680,ABolBraMF2AT1G68320,ABolBraMF2AT5G55690,ABolBraMF2AT2G47870,ABolBraMF2AT5G47660,ABolBraMF2AT1G75520,ABolBraMF2AT2G01940,ABolBraMF2AT3G04740,ABolBraMF2AT1G06760,ABolBraMF2AT1G03490,ABolBraMF2AT4G38170,ABolBraMF2AT5G59870,ABolBraMF2AT5G55020,ABolBraMF2AT5G60850,ABolBraMF2AT3G48100,ABolBraMF2AT2G32460,ABolBraMF2AT1G53720,ABolBraMF2AT2G31380,ABolBraMF2AT2G30470,ABolBraMF2AT5G17800,ABolBraMF2AT3G07810,ABolBraMF2AT2G34820,ABolBraMF2AT5G23260,ABolBraMF2AT1G75950,ABolBraMF2AT2G40260,ABolBraMF2AT1G22190,ABolBraMF2AT1G75710,ABolBraMF2AT2G35940,ABolBraMF2AT1G53910,ABolBraMF2AT5G60890,ABolBraMF2AT5G03415,ABolBraMF2AT4G15090,ABolBraMF2AT2G33510,ABolBraMF2AT4G31550,ABolBraMF2AT3G16500,ABolBraMF2AT4G28530,ABolBraMF2AT5G03680,ABolBraMF2AT4G18960,ABolBraMF2AT5G13240,ABolBraMF2AT5G27670,ABolBraMF2AT1G29010,ABolBraMF2AT4G35280,ABolBraMF2AT3G15210,ABolBraMF2AT5G50470,ABolBraMF2AT5G19820,ABolBraMF2AT2G30620,ABolBraMF2AT2G27470,ABolBraMF2AT5G05410,ABolBraMF2AT5G64810,ABolBraMF2AT1G51120,ABolBraMF2AT3G15030,ABolBraMF2AT3G07650,ABolBraMF2AT5G15480,ABolBraMF2AT2G18300,	0.1309
Biological process	regulation of cellular biosynthetic process	GO:0031326	6	0.00209701	1.18757	213	1094	1316	8027	ABolBraMF2AT3G57600,ABolBraMF2AT1G13960,ABolBraMF2AT5G17690,ABolBraMF2AT2G37590,ABolBraMF2AT1G12860,ABolBraMF2AT3G06490,ABolBraMF2AT1G10470,ABolBraMF2AT5G18560,ABolBraMF2AT1G15920,ABolBraMF2AT1G54260,ABolBraMF2AT2G02450,ABolBraMF2AT4G01250,ABolBraMF2AT1G80360,ABolBraMF2AT4G35270,ABolBraMF2AT5G07210,ABolBraMF2AT4G02590,ABolBraMF2AT5G62470,ABolBraMF2AT5G08520,ABolBraMF2AT3G18035,ABolBraMF2AT1G54230,ABolBraMF2AT1G11760,ABolBraMF2AT2G17950,ABolBraMF2AT1G75390,ABolBraMF2AT2G46270,ABolBraMF2AT3G29380,ABolBraMF2AT1G70920,ABolBraMF2AT5G60910,ABolBraMF2AT3G11440,ABolBraMF2AT1G78080,ABolBraMF2AT2G36400,ABolBraMF2AT1G25540,ABolBraMF2AT1G69120,ABolBraMF2AT4G21430,ABolBraMF2AT1G04880,ABolBraMF2AT1G27730,ABolBraMF2AT5G12840,ABolBraMF2AT5G56860,ABolBraMF2AT3G05800,ABolBraMF2AT1G49950,ABolBraMF2AT2G43140,ABolBraMF2AT5G53180,ABolBraMF2AT3G26730,ABolBraMF2AT3G24310,ABolBraMF2AT1G69310,ABolBraMF2AT1G77180,ABolBraMF2AT4G10130,ABolBraMF2AT5G11530,ABolBraMF2AT4G02720,ABolBraMF2AT5G65590,ABolBraMF2AT3G04930,ABolBraMF2AT5G55580,ABolBraMF2AT1G59750,ABolBraMF2AT1G54060,ABolBraMF2AT4G10350,ABolBraMF2AT1G22490,ABolBraMF2AT1G69780,ABolBraMF2AT3G44350,ABolBraMF2AT3G02990,ABolBraMF2AT2G30395,ABolBraMF2AT4G16250,ABolBraMF2AT1G04240,ABolBraMF2AT2G45650,ABolBraMF2AT2G18060,ABolBraMF2AT2G30590,ABolBraMF2AT5G49520,ABolBraMF2AT4G32551,ABolBraMF2AT5G57150,ABolBraMF2AT2G42330,ABolBraMF2AT5G12230,ABolBraMF2AT5G17920,ABolBraMF2AT5G24470,ABolBraMF2AT5G03510,ABolBraMF2AT3G14230,ABolBraMF2AT1G22070,ABolBraMF2AT5G10280,ABolBraMF2AT3G61850,ABolBraMF2AT1G20910,ABolBraMF2AT3G15540,ABolBraMF2AT3G16870,ABolBraMF2AT2G38090,ABolBraMF2AT1G71692,ABolBraMF2AT1G28260,ABolBraMF2AT1G22950,ABolBraMF2AT1G19790,ABolBraMF2AT1G75240,ABolBraMF2AT5G26210,ABolBraMF2AT5G03790,ABolBraMF2AT3G54990,ABolBraMF2AT5G47110,ABolBraMF2AT5G64750,ABolBraMF2AT3G54500,ABolBraMF2AT3G29575,ABolBraMF2AT5G02030,ABolBraMF2AT5G25160,ABolBraMF2AT3G07300,ABolBraMF2AT2G38470,ABolBraMF2AT5G14280,ABolBraMF2AT5G28640,ABolBraMF2AT5G03150,ABolBraMF2AT2G04038,ABolBraMF2AT4G30980,ABolBraMF2AT3G24093,ABolBraMF2AT1G20980,ABolBraMF2AT2G32700,ABolBraMF2AT3G18400,ABolBraMF2AT5G02050,ABolBraMF2AT5G19990,ABolBraMF2AT5G63470,ABolBraMF2AT2G47270,ABolBraMF2AT3G20670,ABolBraMF2AT1G54160,ABolBraMF2AT1G75080,ABolBraMF2AT5G05340,ABolBraMF2AT5G61270,ABolBraMF2AT1G32130,ABolBraMF2AT3G06120,ABolBraMF2AT5G14070,ABolBraMF2AT1G54140,ABolBraMF2AT4G26840,ABolBraMF2AT1G18070,ABolBraMF2AT4G35550,ABolBraMF2AT5G25190,ABolBraMF2AT1G19350,ABolBraMF2AT1G78310,ABolBraMF2AT5G18450,ABolBraMF2AT4G29930,ABolBraMF2AT5G63440,ABolBraMF2AT5G53210,ABolBraMF2AT5G10510,ABolBraMF2AT4G26640,ABolBraMF2AT5G18230,ABolBraMF2AT3G19290,ABolBraMF2AT3G22690,ABolBraMF2AT5G64170,ABolBraMF2AT4G21330,ABolBraMF2AT2G37610,ABolBraMF2AT1G73730,ABolBraMF2AT5G67450,ABolBraMF2AT1G79270,ABolBraMF2AT1G60880,ABolBraMF2AT1G79020,ABolBraMF2AT1G71770,ABolBraMF2AT3G02830,ABolBraMF2AT1G71530,ABolBraMF2AT5G26920,ABolBraMF2AT1G59640,ABolBraMF2AT5G65210,ABolBraMF2AT5G25830,ABolBraMF2AT5G60830,ABolBraMF2AT2G46530,ABolBraMF2AT1G69690,ABolBraMF2AT1G10120,ABolBraMF2AT5G22330,ABolBraMF2AT5G53290,ABolBraMF2AT1G67260,ABolBraMF2AT4G10010,ABolBraMF2AT2G46310,ABolBraMF2AT5G11680,ABolBraMF2AT1G68320,ABolBraMF2AT5G55690,ABolBraMF2AT2G47870,ABolBraMF2AT5G47660,ABolBraMF2AT1G75520,ABolBraMF2AT2G01940,ABolBraMF2AT3G04740,ABolBraMF2AT1G61590,ABolBraMF2AT1G06760,ABolBraMF2AT1G03490,ABolBraMF2AT4G38170,ABolBraMF2AT5G59870,ABolBraMF2AT5G55020,ABolBraMF2AT5G60850,ABolBraMF2AT3G48100,ABolBraMF2AT2G32460,ABolBraMF2AT1G53720,ABolBraMF2AT2G31380,ABolBraMF2AT2G30470,ABolBraMF2AT5G17800,ABolBraMF2AT2G34820,ABolBraMF2AT5G23260,ABolBraMF2AT1G25220,ABolBraMF2AT2G40260,ABolBraMF2AT1G22190,ABolBraMF2AT1G75710,ABolBraMF2AT2G35940,ABolBraMF2AT1G53910,ABolBraMF2AT5G60890,ABolBraMF2AT5G03415,ABolBraMF2AT4G15090,ABolBraMF2AT5G48760,ABolBraMF2AT2G33510,ABolBraMF2AT4G31550,ABolBraMF2AT3G16500,ABolBraMF2AT3G52430,ABolBraMF2AT4G28530,ABolBraMF2AT5G03680,ABolBraMF2AT4G18960,ABolBraMF2AT5G13240,ABolBraMF2AT5G27670,ABolBraMF2AT1G29010,ABolBraMF2AT1G30230,ABolBraMF2AT4G35280,ABolBraMF2AT3G15210,ABolBraMF2AT5G50470,ABolBraMF2AT2G30620,ABolBraMF2AT2G27470,ABolBraMF2AT5G05410,ABolBraMF2AT5G64810,ABolBraMF2AT1G51120,ABolBraMF2AT3G15030,ABolBraMF2AT3G07650,ABolBraMF2AT5G15480,ABolBraMF2AT2G18300,	0.130228
Biological process	positive regulation of RNA metabolic process	GO:0051254	8	0.00211893	1.42012	61	262	1316	8027	ABolBraMF2AT3G57600,ABolBraMF2AT1G15920,ABolBraMF2AT1G54260,ABolBraMF2AT5G62470,ABolBraMF2AT5G08520,ABolBraMF2AT3G18035,ABolBraMF2AT1G54230,ABolBraMF2AT1G75390,ABolBraMF2AT5G60910,ABolBraMF2AT3G11440,ABolBraMF2AT1G25540,ABolBraMF2AT1G69120,ABolBraMF2AT3G26730,ABolBraMF2AT1G77180,ABolBraMF2AT5G65590,ABolBraMF2AT4G10350,ABolBraMF2AT1G69780,ABolBraMF2AT3G02990,ABolBraMF2AT2G45650,ABolBraMF2AT5G49520,ABolBraMF2AT5G12230,ABolBraMF2AT1G71692,ABolBraMF2AT1G22950,ABolBraMF2AT1G19790,ABolBraMF2AT1G75240,ABolBraMF2AT5G03790,ABolBraMF2AT5G28640,ABolBraMF2AT5G03150,ABolBraMF2AT1G20980,ABolBraMF2AT2G32700,ABolBraMF2AT5G19990,ABolBraMF2AT3G06120,ABolBraMF2AT1G54140,ABolBraMF2AT1G18070,ABolBraMF2AT5G18450,ABolBraMF2AT5G53210,ABolBraMF2AT4G26640,ABolBraMF2AT5G18230,ABolBraMF2AT3G19290,ABolBraMF2AT1G79270,ABolBraMF2AT1G60880,ABolBraMF2AT1G71770,ABolBraMF2AT1G71530,ABolBraMF2AT5G25830,ABolBraMF2AT4G10010,ABolBraMF2AT5G11680,ABolBraMF2AT5G55690,ABolBraMF2AT1G75520,ABolBraMF2AT3G04740,ABolBraMF2AT1G06760,ABolBraMF2AT5G55020,ABolBraMF2AT2G32460,ABolBraMF2AT5G17800,ABolBraMF2AT5G23260,ABolBraMF2AT5G60890,ABolBraMF2AT4G15090,ABolBraMF2AT4G28530,ABolBraMF2AT4G18960,ABolBraMF2AT5G19820,ABolBraMF2AT2G30620,ABolBraMF2AT5G05410,	0.128958
Biological process	response to hormone	GO:0009725	5	0.00213503	1.24462	141	691	1316	8027	ABolBraMF2AT1G13960,ABolBraMF2AT2G01150,ABolBraMF2AT1G78240,ABolBraMF2AT4G38970,ABolBraMF2AT1G32230,ABolBraMF2AT1G54040,ABolBraMF2AT1G10470,ABolBraMF2AT3G54770,ABolBraMF2AT4G35020,ABolBraMF2AT5G07210,ABolBraMF2AT5G62470,ABolBraMF2AT5G08520,ABolBraMF2AT4G02570,ABolBraMF2AT2G46270,ABolBraMF2AT3G19100,ABolBraMF2AT3G07360,ABolBraMF2AT3G18490,ABolBraMF2AT3G11440,ABolBraMF2AT1G78080,ABolBraMF2AT1G74950,ABolBraMF2AT2G36400,ABolBraMF2AT1G25540,ABolBraMF2AT1G80730,ABolBraMF2AT4G33430,ABolBraMF2AT2G25760,ABolBraMF2AT2G33380,ABolBraMF2AT4G32330,ABolBraMF2AT4G34750,ABolBraMF2AT1G27730,ABolBraMF2AT5G13930,ABolBraMF2AT5G56860,ABolBraMF2AT3G05800,ABolBraMF2AT2G43140,ABolBraMF2AT5G20270,ABolBraMF2AT1G77180,ABolBraMF2AT4G35890,ABolBraMF2AT5G20480,ABolBraMF2AT5G53160,ABolBraMF2AT4G10100,ABolBraMF2AT1G59750,ABolBraMF2AT1G54060,ABolBraMF2AT5G58670,ABolBraMF2AT5G60980,ABolBraMF2AT5G57330,ABolBraMF2AT1G61210,ABolBraMF2AT1G04240,ABolBraMF2AT4G32551,ABolBraMF2AT5G37770,ABolBraMF2AT1G69160,ABolBraMF2AT2G41230,ABolBraMF2AT5G59550,ABolBraMF2AT1G74500,ABolBraMF2AT3G28860,ABolBraMF2AT3G15540,ABolBraMF2AT1G75240,ABolBraMF2AT5G22090,ABolBraMF2AT3G15356,ABolBraMF2AT1G08420,ABolBraMF2AT4G19700,ABolBraMF2AT3G26000,ABolBraMF2AT5G12050,ABolBraMF2AT5G64750,ABolBraMF2AT5G02240,ABolBraMF2AT3G29575,ABolBraMF2AT5G13170,ABolBraMF2AT1G09700,ABolBraMF2AT5G25160,ABolBraMF2AT3G61460,ABolBraMF2AT4G33800,ABolBraMF2AT4G04490,ABolBraMF2AT1G76520,ABolBraMF2AT2G32700,ABolBraMF2AT5G65800,ABolBraMF2AT5G63470,ABolBraMF2AT1G71960,ABolBraMF2AT3G53110,ABolBraMF2AT1G54160,ABolBraMF2AT1G75080,ABolBraMF2AT2G37220,ABolBraMF2AT4G26850,ABolBraMF2AT1G32130,ABolBraMF2AT4G35790,ABolBraMF2AT5G25190,ABolBraMF2AT1G05180,ABolBraMF2AT1G19350,ABolBraMF2AT2G46370,ABolBraMF2AT5G10720,ABolBraMF2AT5G10510,ABolBraMF2AT3G19290,ABolBraMF2AT2G36530,ABolBraMF2AT1G73730,ABolBraMF2AT4G30270,ABolBraMF2AT1G24120,ABolBraMF2AT5G20570,ABolBraMF2AT5G26920,ABolBraMF2AT3G59940,ABolBraMF2AT1G69690,ABolBraMF2AT1G70670,ABolBraMF2AT4G13510,ABolBraMF2AT1G19180,ABolBraMF2AT5G54380,ABolBraMF2AT3G54030,ABolBraMF2AT1G76190,ABolBraMF2AT1G61120,ABolBraMF2AT5G46570,ABolBraMF2AT4G32870,ABolBraMF2AT1G19830,ABolBraMF2AT2G36830,ABolBraMF2AT1G61340,ABolBraMF2AT5G25610,ABolBraMF2AT3G48100,ABolBraMF2AT1G75500,ABolBraMF2AT2G32460,ABolBraMF2AT3G50660,ABolBraMF2AT2G30470,ABolBraMF2AT5G02310,ABolBraMF2AT5G17800,ABolBraMF2AT1G25220,ABolBraMF2AT1G53940,ABolBraMF2AT5G21090,ABolBraMF2AT2G35940,ABolBraMF2AT4G31320,ABolBraMF2AT5G13220,ABolBraMF2AT4G31550,ABolBraMF2AT3G16500,ABolBraMF2AT3G52430,ABolBraMF2AT2G44830,ABolBraMF2AT5G47010,ABolBraMF2AT5G65940,ABolBraMF2AT3G17410,ABolBraMF2AT4G27440,ABolBraMF2AT3G05420,ABolBraMF2AT4G39400,ABolBraMF2AT3G15210,ABolBraMF2AT4G16110,ABolBraMF2AT5G20820,ABolBraMF2AT2G38120,ABolBraMF2AT3G11910,ABolBraMF2AT5G64810,ABolBraMF2AT5G57090,ABolBraMF2AT2G18300,	0.12739
Biological process	pollen sperm cell differentiation	GO:0048235	5	0.00215248	3.28437	7	13	1316	8027	ABolBraMF2AT3G11440,ABolBraMF2AT4G30980,ABolBraMF2AT5G57800,ABolBraMF2AT5G55020,ABolBraMF2AT2G32460,ABolBraMF2AT4G35280,ABolBraMF2AT5G59030,	0.125962
Biological process	regulation of cellular process	GO:0050794	4	0.00226462	1.12306	385	2091	1316	8027	ABolBraMF2AT3G57600,ABolBraMF2AT4G26750,ABolBraMF2AT1G13960,ABolBraMF2AT2G01150,ABolBraMF2AT5G17690,ABolBraMF2AT5G64200,ABolBraMF2AT4G33040,ABolBraMF2AT1G32230,ABolBraMF2AT4G24580,ABolBraMF2AT2G37590,ABolBraMF2AT1G12860,ABolBraMF2AT3G06490,ABolBraMF2AT1G10470,ABolBraMF2AT5G18560,ABolBraMF2AT1G15920,ABolBraMF2AT1G32250,ABolBraMF2AT1G54260,ABolBraMF2AT2G02450,ABolBraMF2AT3G54770,ABolBraMF2AT4G01250,ABolBraMF2AT1G80360,ABolBraMF2AT4G28730,ABolBraMF2AT4G35270,ABolBraMF2AT4G35020,ABolBraMF2AT5G07210,ABolBraMF2AT4G02590,ABolBraMF2AT5G62470,ABolBraMF2AT3G11630,ABolBraMF2AT5G08520,ABolBraMF2AT3G18035,ABolBraMF2AT4G33080,ABolBraMF2AT1G17280,ABolBraMF2AT1G54230,ABolBraMF2AT5G56600,ABolBraMF2AT1G30480,ABolBraMF2AT1G11760,ABolBraMF2AT2G17950,ABolBraMF2AT1G75390,ABolBraMF2AT1G19250,ABolBraMF2AT5G54650,ABolBraMF2AT1G30270,ABolBraMF2AT4G02570,ABolBraMF2AT2G46270,ABolBraMF2AT3G29380,ABolBraMF2AT3G19100,ABolBraMF2AT3G30350,ABolBraMF2AT1G70920,ABolBraMF2AT5G60910,ABolBraMF2AT3G11440,ABolBraMF2AT1G78080,ABolBraMF2AT5G55560,ABolBraMF2AT3G47870,ABolBraMF2AT1G74950,ABolBraMF2AT2G36400,ABolBraMF2AT1G25540,ABolBraMF2AT1G80730,ABolBraMF2AT4G33430,ABolBraMF2AT2G25760,ABolBraMF2AT1G69120,ABolBraMF2AT2G33380,ABolBraMF2AT1G52900,ABolBraMF2AT4G13810,ABolBraMF2AT4G21430,ABolBraMF2AT1G04880,ABolBraMF2AT1G27730,ABolBraMF2AT5G12840,ABolBraMF2AT5G56860,ABolBraMF2AT3G07160,ABolBraMF2AT2G35580,ABolBraMF2AT3G56370,ABolBraMF2AT4G24770,ABolBraMF2AT1G09020,ABolBraMF2AT3G05800,ABolBraMF2AT1G49950,ABolBraMF2AT2G46410,ABolBraMF2AT2G43140,ABolBraMF2AT5G53180,ABolBraMF2AT1G12680,ABolBraMF2AT3G26730,ABolBraMF2AT3G24310,ABolBraMF2AT5G20270,ABolBraMF2AT1G69310,ABolBraMF2AT4G22105,ABolBraMF2AT1G77180,ABolBraMF2AT3G14980,ABolBraMF2AT4G10130,ABolBraMF2AT3G03860,ABolBraMF2AT5G11530,ABolBraMF2AT4G02720,ABolBraMF2AT5G65590,ABolBraMF2AT3G04930,ABolBraMF2AT5G20480,ABolBraMF2AT1G79110,ABolBraMF2AT5G53160,ABolBraMF2AT5G55580,ABolBraMF2AT4G10100,ABolBraMF2AT3G45670,ABolBraMF2AT1G59750,ABolBraMF2AT1G54060,ABolBraMF2AT4G10350,ABolBraMF2AT1G22490,ABolBraMF2AT1G69780,ABolBraMF2AT3G44350,ABolBraMF2AT3G02990,ABolBraMF2AT5G47540,ABolBraMF2AT2G30395,ABolBraMF2AT5G58670,ABolBraMF2AT5G10010,ABolBraMF2AT5G13990,ABolBraMF2AT4G16250,ABolBraMF2AT4G30790,ABolBraMF2AT3G57190,ABolBraMF2AT1G04240,ABolBraMF2AT2G45650,ABolBraMF2AT1G48260,ABolBraMF2AT2G18060,ABolBraMF2AT1G17720,ABolBraMF2AT2G30590,ABolBraMF2AT5G49520,ABolBraMF2AT4G32551,ABolBraMF2AT5G57150,ABolBraMF2AT5G03520,ABolBraMF2AT1G73660,ABolBraMF2AT2G44510,ABolBraMF2AT2G42330,ABolBraMF2AT5G12230,ABolBraMF2AT5G17920,ABolBraMF2AT5G24470,ABolBraMF2AT5G03510,ABolBraMF2AT3G16640,ABolBraMF2AT3G14230,ABolBraMF2AT1G70140,ABolBraMF2AT1G69160,ABolBraMF2AT1G22070,ABolBraMF2AT2G41230,ABolBraMF2AT2G44740,ABolBraMF2AT5G10280,ABolBraMF2AT3G61850,ABolBraMF2AT1G74500,ABolBraMF2AT1G20910,ABolBraMF2AT3G15540,ABolBraMF2AT1G69390,ABolBraMF2AT1G15570,ABolBraMF2AT5G67380,ABolBraMF2AT3G28850,ABolBraMF2AT3G16870,ABolBraMF2AT2G38090,ABolBraMF2AT1G71692,ABolBraMF2AT1G28260,ABolBraMF2AT1G74160,ABolBraMF2AT5G24020,ABolBraMF2AT1G22950,ABolBraMF2AT1G19790,ABolBraMF2AT1G75240,ABolBraMF2AT5G22090,ABolBraMF2AT5G26210,ABolBraMF2AT5G03790,ABolBraMF2AT1G08420,ABolBraMF2AT4G19700,ABolBraMF2AT1G51040,ABolBraMF2AT3G54990,ABolBraMF2AT3G26000,ABolBraMF2AT5G47120,ABolBraMF2AT4G19910,ABolBraMF2AT5G47110,ABolBraMF2AT5G12050,ABolBraMF2AT5G64750,ABolBraMF2AT3G54500,ABolBraMF2AT5G01160,ABolBraMF2AT3G29575,ABolBraMF2AT5G02030,ABolBraMF2AT4G39110,ABolBraMF2AT5G25160,ABolBraMF2AT3G61460,ABolBraMF2AT4G33800,ABolBraMF2AT5G13160,ABolBraMF2AT3G07300,ABolBraMF2AT2G38470,ABolBraMF2AT2G32950,ABolBraMF2AT5G14280,ABolBraMF2AT2G32710,ABolBraMF2AT5G28640,ABolBraMF2AT4G17530,ABolBraMF2AT5G03150,ABolBraMF2AT2G04038,ABolBraMF2AT5G48485,ABolBraMF2AT4G30980,ABolBraMF2AT3G24093,ABolBraMF2AT1G20980,ABolBraMF2AT2G32700,ABolBraMF2AT3G18400,ABolBraMF2AT3G15380,ABolBraMF2AT2G40560,ABolBraMF2AT5G02050,ABolBraMF2AT5G19990,ABolBraMF2AT5G63470,ABolBraMF2AT2G47270,ABolBraMF2AT4G15733,ABolBraMF2AT3G20670,ABolBraMF2AT1G71960,ABolBraMF2AT1G54160,ABolBraMF2AT5G65420,ABolBraMF2AT1G75080,ABolBraMF2AT5G05340,ABolBraMF2AT5G27150,ABolBraMF2AT5G61270,ABolBraMF2AT2G37220,ABolBraMF2AT3G46830,ABolBraMF2AT1G32130,ABolBraMF2AT3G06120,ABolBraMF2AT5G14070,ABolBraMF2AT1G54140,ABolBraMF2AT4G26840,ABolBraMF2AT1G69850,ABolBraMF2AT1G18070,ABolBraMF2AT4G35790,ABolBraMF2AT4G35550,ABolBraMF2AT5G25190,ABolBraMF2AT1G05180,ABolBraMF2AT3G11520,ABolBraMF2AT1G19350,ABolBraMF2AT1G78310,ABolBraMF2AT5G18450,ABolBraMF2AT4G29930,ABolBraMF2AT5G63440,ABolBraMF2AT2G46370,ABolBraMF2AT5G10720,ABolBraMF2AT5G53210,ABolBraMF2AT1G20110,ABolBraMF2AT5G10510,ABolBraMF2AT4G26640,ABolBraMF2AT5G18230,ABolBraMF2AT4G11170,ABolBraMF2AT3G23715,ABolBraMF2AT5G53430,ABolBraMF2AT3G19290,ABolBraMF2AT2G20190,ABolBraMF2AT4G35500,ABolBraMF2AT3G22690,ABolBraMF2AT5G59800,ABolBraMF2AT5G64170,ABolBraMF2AT4G21330,ABolBraMF2AT2G37610,ABolBraMF2AT1G60420,ABolBraMF2AT1G73730,ABolBraMF2AT1G15860,ABolBraMF2AT5G67450,ABolBraMF2AT1G79270,ABolBraMF2AT4G30270,ABolBraMF2AT1G60880,ABolBraMF2AT1G79020,ABolBraMF2AT1G71770,ABolBraMF2AT3G02830,ABolBraMF2AT4G29040,ABolBraMF2AT1G71530,ABolBraMF2AT1G15880,ABolBraMF2AT5G47620,ABolBraMF2AT5G26920,ABolBraMF2AT1G59640,ABolBraMF2AT5G45200,ABolBraMF2AT5G65210,ABolBraMF2AT3G59940,ABolBraMF2AT5G25830,ABolBraMF2AT5G60830,ABolBraMF2AT2G46530,ABolBraMF2AT1G69690,ABolBraMF2AT1G10120,ABolBraMF2AT5G22330,ABolBraMF2AT4G24400,ABolBraMF2AT1G19180,ABolBraMF2AT5G53290,ABolBraMF2AT5G54380,ABolBraMF2AT1G67260,ABolBraMF2AT4G10010,ABolBraMF2AT5G55230,ABolBraMF2AT1G72840,ABolBraMF2AT1G14750,ABolBraMF2AT3G54030,ABolBraMF2AT1G80420,ABolBraMF2AT2G46310,ABolBraMF2AT5G11680,ABolBraMF2AT5G64390,ABolBraMF2AT5G66570,ABolBraMF2AT1G68320,ABolBraMF2AT5G55690,ABolBraMF2AT2G47870,ABolBraMF2AT2G32390,ABolBraMF2AT5G46570,ABolBraMF2AT5G47660,ABolBraMF2AT4G31300,ABolBraMF2AT4G32870,ABolBraMF2AT5G03840,ABolBraMF2AT1G75520,ABolBraMF2AT2G01940,ABolBraMF2AT3G04740,ABolBraMF2AT1G61590,ABolBraMF2AT4G30200,ABolBraMF2AT1G06760,ABolBraMF2AT1G03490,ABolBraMF2AT4G38170,ABolBraMF2AT5G59870,ABolBraMF2AT2G36830,ABolBraMF2AT4G19640,ABolBraMF2AT5G55020,ABolBraMF2AT5G58530,ABolBraMF2AT5G60850,ABolBraMF2AT3G48100,ABolBraMF2AT4G11910,ABolBraMF2AT1G75500,ABolBraMF2AT2G32460,ABolBraMF2AT3G50660,ABolBraMF2AT1G53720,ABolBraMF2AT2G31380,ABolBraMF2AT2G30470,ABolBraMF2AT3G59420,ABolBraMF2AT5G17800,ABolBraMF2AT3G07810,ABolBraMF2AT2G34820,ABolBraMF2AT5G23260,ABolBraMF2AT1G25220,ABolBraMF2AT3G17850,ABolBraMF2AT1G53940,ABolBraMF2AT1G75950,ABolBraMF2AT2G40260,ABolBraMF2AT1G22190,ABolBraMF2AT5G21090,ABolBraMF2AT1G75710,ABolBraMF2AT1G79070,ABolBraMF2AT2G35940,ABolBraMF2AT1G53910,ABolBraMF2AT5G60890,ABolBraMF2AT5G13220,ABolBraMF2AT5G03415,ABolBraMF2AT4G15090,ABolBraMF2AT4G21990,ABolBraMF2AT5G48760,ABolBraMF2AT2G33510,ABolBraMF2AT4G31550,ABolBraMF2AT4G17270,ABolBraMF2AT3G16500,ABolBraMF2AT2G17055,ABolBraMF2AT2G17050,ABolBraMF2AT3G52430,ABolBraMF2AT4G28530,ABolBraMF2AT2G31760,ABolBraMF2AT4G14370,ABolBraMF2AT5G03680,ABolBraMF2AT2G44830,ABolBraMF2AT4G18960,ABolBraMF2AT5G13240,ABolBraMF2AT5G47010,ABolBraMF2AT3G17410,ABolBraMF2AT5G27670,ABolBraMF2AT5G61790,ABolBraMF2AT1G29010,ABolBraMF2AT5G58140,ABolBraMF2AT4G39400,ABolBraMF2AT2G44610,ABolBraMF2AT1G30230,ABolBraMF2AT1G30470,ABolBraMF2AT4G25230,ABolBraMF2AT1G23935,ABolBraMF2AT1G21750,ABolBraMF2AT4G35280,ABolBraMF2AT3G15210,ABolBraMF2AT4G16110,ABolBraMF2AT4G21940,ABolBraMF2AT5G20820,ABolBraMF2AT5G50470,ABolBraMF2AT5G19820,ABolBraMF2AT3G11910,ABolBraMF2AT3G54800,ABolBraMF2AT2G30620,ABolBraMF2AT2G27470,ABolBraMF2AT5G05410,ABolBraMF2AT5G64810,ABolBraMF2AT1G51120,ABolBraMF2AT5G57090,ABolBraMF2AT3G21700,ABolBraMF2AT3G15030,ABolBraMF2AT3G07650,ABolBraMF2AT4G31710,ABolBraMF2AT5G15480,ABolBraMF2AT2G18300,ABolBraMF2AT5G17410,	0.130023
Biological process	regulation of biosynthetic process	GO:0009889	5	0.00229904	1.18374	216	1113	1316	8027	ABolBraMF2AT3G57600,ABolBraMF2AT1G13960,ABolBraMF2AT5G17690,ABolBraMF2AT2G37590,ABolBraMF2AT1G12860,ABolBraMF2AT3G06490,ABolBraMF2AT1G10470,ABolBraMF2AT5G18560,ABolBraMF2AT1G15920,ABolBraMF2AT1G54260,ABolBraMF2AT2G02450,ABolBraMF2AT4G01250,ABolBraMF2AT1G80360,ABolBraMF2AT4G35270,ABolBraMF2AT5G07210,ABolBraMF2AT4G02590,ABolBraMF2AT5G62470,ABolBraMF2AT5G08520,ABolBraMF2AT3G18035,ABolBraMF2AT1G54230,ABolBraMF2AT1G11760,ABolBraMF2AT2G17950,ABolBraMF2AT1G75390,ABolBraMF2AT1G12840,ABolBraMF2AT2G46270,ABolBraMF2AT3G29380,ABolBraMF2AT1G70920,ABolBraMF2AT5G60910,ABolBraMF2AT3G11440,ABolBraMF2AT1G78080,ABolBraMF2AT2G36400,ABolBraMF2AT1G25540,ABolBraMF2AT1G69120,ABolBraMF2AT4G21430,ABolBraMF2AT1G04880,ABolBraMF2AT1G27730,ABolBraMF2AT5G12840,ABolBraMF2AT5G13930,ABolBraMF2AT5G56860,ABolBraMF2AT3G05800,ABolBraMF2AT1G49950,ABolBraMF2AT2G43140,ABolBraMF2AT5G53180,ABolBraMF2AT3G26730,ABolBraMF2AT3G24310,ABolBraMF2AT1G69310,ABolBraMF2AT1G77180,ABolBraMF2AT4G10130,ABolBraMF2AT5G11530,ABolBraMF2AT4G02720,ABolBraMF2AT5G65590,ABolBraMF2AT3G04930,ABolBraMF2AT5G55580,ABolBraMF2AT1G59750,ABolBraMF2AT1G54060,ABolBraMF2AT4G10350,ABolBraMF2AT1G22490,ABolBraMF2AT1G69780,ABolBraMF2AT3G44350,ABolBraMF2AT3G02990,ABolBraMF2AT2G30395,ABolBraMF2AT4G16250,ABolBraMF2AT1G04240,ABolBraMF2AT2G45650,ABolBraMF2AT2G18060,ABolBraMF2AT2G30590,ABolBraMF2AT5G49520,ABolBraMF2AT4G32551,ABolBraMF2AT5G57150,ABolBraMF2AT2G42330,ABolBraMF2AT5G12230,ABolBraMF2AT5G17920,ABolBraMF2AT5G24470,ABolBraMF2AT5G03510,ABolBraMF2AT3G14230,ABolBraMF2AT1G22070,ABolBraMF2AT5G10280,ABolBraMF2AT3G61850,ABolBraMF2AT1G20910,ABolBraMF2AT3G15540,ABolBraMF2AT3G16870,ABolBraMF2AT2G38090,ABolBraMF2AT1G71692,ABolBraMF2AT1G28260,ABolBraMF2AT1G22950,ABolBraMF2AT1G19790,ABolBraMF2AT1G75240,ABolBraMF2AT5G26210,ABolBraMF2AT5G03790,ABolBraMF2AT3G54990,ABolBraMF2AT5G47110,ABolBraMF2AT5G64750,ABolBraMF2AT3G54500,ABolBraMF2AT3G29575,ABolBraMF2AT5G02030,ABolBraMF2AT5G25160,ABolBraMF2AT3G07300,ABolBraMF2AT2G38470,ABolBraMF2AT2G32950,ABolBraMF2AT5G14280,ABolBraMF2AT5G28640,ABolBraMF2AT5G03150,ABolBraMF2AT2G04038,ABolBraMF2AT4G30980,ABolBraMF2AT3G24093,ABolBraMF2AT1G20980,ABolBraMF2AT2G32700,ABolBraMF2AT3G18400,ABolBraMF2AT5G02050,ABolBraMF2AT5G19990,ABolBraMF2AT5G63470,ABolBraMF2AT2G47270,ABolBraMF2AT3G20670,ABolBraMF2AT1G54160,ABolBraMF2AT1G75080,ABolBraMF2AT5G05340,ABolBraMF2AT5G61270,ABolBraMF2AT1G32130,ABolBraMF2AT3G06120,ABolBraMF2AT5G14070,ABolBraMF2AT1G54140,ABolBraMF2AT4G26840,ABolBraMF2AT1G18070,ABolBraMF2AT4G35550,ABolBraMF2AT5G25190,ABolBraMF2AT1G19350,ABolBraMF2AT1G78310,ABolBraMF2AT5G18450,ABolBraMF2AT4G29930,ABolBraMF2AT5G63440,ABolBraMF2AT5G53210,ABolBraMF2AT5G10510,ABolBraMF2AT4G26640,ABolBraMF2AT5G18230,ABolBraMF2AT3G19290,ABolBraMF2AT3G22690,ABolBraMF2AT5G64170,ABolBraMF2AT4G21330,ABolBraMF2AT2G37610,ABolBraMF2AT1G73730,ABolBraMF2AT5G67450,ABolBraMF2AT1G79270,ABolBraMF2AT1G60880,ABolBraMF2AT1G79020,ABolBraMF2AT1G71770,ABolBraMF2AT3G02830,ABolBraMF2AT1G71530,ABolBraMF2AT5G26920,ABolBraMF2AT1G59640,ABolBraMF2AT5G65210,ABolBraMF2AT5G25830,ABolBraMF2AT5G60830,ABolBraMF2AT2G46530,ABolBraMF2AT1G69690,ABolBraMF2AT1G10120,ABolBraMF2AT5G22330,ABolBraMF2AT5G53290,ABolBraMF2AT1G67260,ABolBraMF2AT4G10010,ABolBraMF2AT2G46310,ABolBraMF2AT5G11680,ABolBraMF2AT1G68320,ABolBraMF2AT5G55690,ABolBraMF2AT2G47870,ABolBraMF2AT5G47660,ABolBraMF2AT1G75520,ABolBraMF2AT2G01940,ABolBraMF2AT3G04740,ABolBraMF2AT1G61590,ABolBraMF2AT1G06760,ABolBraMF2AT1G03490,ABolBraMF2AT4G38170,ABolBraMF2AT5G59870,ABolBraMF2AT5G55020,ABolBraMF2AT5G60850,ABolBraMF2AT3G48100,ABolBraMF2AT2G32460,ABolBraMF2AT1G53720,ABolBraMF2AT2G31380,ABolBraMF2AT2G30470,ABolBraMF2AT5G17800,ABolBraMF2AT2G34820,ABolBraMF2AT5G23260,ABolBraMF2AT1G25220,ABolBraMF2AT2G40260,ABolBraMF2AT1G22190,ABolBraMF2AT1G75710,ABolBraMF2AT2G35940,ABolBraMF2AT1G53910,ABolBraMF2AT5G60890,ABolBraMF2AT5G03415,ABolBraMF2AT4G15090,ABolBraMF2AT5G48760,ABolBraMF2AT2G33510,ABolBraMF2AT4G31550,ABolBraMF2AT3G16500,ABolBraMF2AT3G52430,ABolBraMF2AT4G28530,ABolBraMF2AT5G03680,ABolBraMF2AT4G18960,ABolBraMF2AT5G13240,ABolBraMF2AT5G27670,ABolBraMF2AT1G29010,ABolBraMF2AT1G30230,ABolBraMF2AT4G35280,ABolBraMF2AT3G15210,ABolBraMF2AT5G50470,ABolBraMF2AT2G30620,ABolBraMF2AT2G27470,ABolBraMF2AT5G05410,ABolBraMF2AT5G64810,ABolBraMF2AT1G51120,ABolBraMF2AT3G15030,ABolBraMF2AT3G07650,ABolBraMF2AT5G15480,ABolBraMF2AT2G18300,	0.129555
Biological process	regulation of transcription, DNA-templated	GO:0006355	10	0.00231516	1.1997	190	966	1316	8027	ABolBraMF2AT3G57600,ABolBraMF2AT1G13960,ABolBraMF2AT5G17690,ABolBraMF2AT2G37590,ABolBraMF2AT1G12860,ABolBraMF2AT3G06490,ABolBraMF2AT1G10470,ABolBraMF2AT5G18560,ABolBraMF2AT1G54260,ABolBraMF2AT2G02450,ABolBraMF2AT4G01250,ABolBraMF2AT4G35270,ABolBraMF2AT5G07210,ABolBraMF2AT4G02590,ABolBraMF2AT5G62470,ABolBraMF2AT5G08520,ABolBraMF2AT3G18035,ABolBraMF2AT1G54230,ABolBraMF2AT1G11760,ABolBraMF2AT2G17950,ABolBraMF2AT1G75390,ABolBraMF2AT2G46270,ABolBraMF2AT3G29380,ABolBraMF2AT1G70920,ABolBraMF2AT5G60910,ABolBraMF2AT3G11440,ABolBraMF2AT1G78080,ABolBraMF2AT2G36400,ABolBraMF2AT1G25540,ABolBraMF2AT1G69120,ABolBraMF2AT4G21430,ABolBraMF2AT1G04880,ABolBraMF2AT1G27730,ABolBraMF2AT5G12840,ABolBraMF2AT5G56860,ABolBraMF2AT3G05800,ABolBraMF2AT1G49950,ABolBraMF2AT2G43140,ABolBraMF2AT3G26730,ABolBraMF2AT3G24310,ABolBraMF2AT1G69310,ABolBraMF2AT1G77180,ABolBraMF2AT5G11530,ABolBraMF2AT4G02720,ABolBraMF2AT5G65590,ABolBraMF2AT3G04930,ABolBraMF2AT5G55580,ABolBraMF2AT1G59750,ABolBraMF2AT1G54060,ABolBraMF2AT4G10350,ABolBraMF2AT1G22490,ABolBraMF2AT1G69780,ABolBraMF2AT3G44350,ABolBraMF2AT3G02990,ABolBraMF2AT2G30395,ABolBraMF2AT4G16250,ABolBraMF2AT1G04240,ABolBraMF2AT2G45650,ABolBraMF2AT2G18060,ABolBraMF2AT2G30590,ABolBraMF2AT5G49520,ABolBraMF2AT4G32551,ABolBraMF2AT5G57150,ABolBraMF2AT5G12230,ABolBraMF2AT5G17920,ABolBraMF2AT5G24470,ABolBraMF2AT5G03510,ABolBraMF2AT3G14230,ABolBraMF2AT1G22070,ABolBraMF2AT3G61850,ABolBraMF2AT1G20910,ABolBraMF2AT3G15540,ABolBraMF2AT3G16870,ABolBraMF2AT2G38090,ABolBraMF2AT1G71692,ABolBraMF2AT1G22950,ABolBraMF2AT1G19790,ABolBraMF2AT1G75240,ABolBraMF2AT5G26210,ABolBraMF2AT5G03790,ABolBraMF2AT3G54990,ABolBraMF2AT5G64750,ABolBraMF2AT3G54500,ABolBraMF2AT3G29575,ABolBraMF2AT5G02030,ABolBraMF2AT5G25160,ABolBraMF2AT2G38470,ABolBraMF2AT5G14280,ABolBraMF2AT5G28640,ABolBraMF2AT5G03150,ABolBraMF2AT2G04038,ABolBraMF2AT4G30980,ABolBraMF2AT3G24093,ABolBraMF2AT1G20980,ABolBraMF2AT2G32700,ABolBraMF2AT3G18400,ABolBraMF2AT5G19990,ABolBraMF2AT5G63470,ABolBraMF2AT2G47270,ABolBraMF2AT3G20670,ABolBraMF2AT1G54160,ABolBraMF2AT1G75080,ABolBraMF2AT5G61270,ABolBraMF2AT1G32130,ABolBraMF2AT3G06120,ABolBraMF2AT5G14070,ABolBraMF2AT1G54140,ABolBraMF2AT4G26840,ABolBraMF2AT4G35550,ABolBraMF2AT5G25190,ABolBraMF2AT1G19350,ABolBraMF2AT1G78310,ABolBraMF2AT5G18450,ABolBraMF2AT4G29930,ABolBraMF2AT5G53210,ABolBraMF2AT5G10510,ABolBraMF2AT4G26640,ABolBraMF2AT5G18230,ABolBraMF2AT3G19290,ABolBraMF2AT5G64170,ABolBraMF2AT4G21330,ABolBraMF2AT1G73730,ABolBraMF2AT5G67450,ABolBraMF2AT1G60880,ABolBraMF2AT1G79020,ABolBraMF2AT1G71530,ABolBraMF2AT5G26920,ABolBraMF2AT1G59640,ABolBraMF2AT5G65210,ABolBraMF2AT5G25830,ABolBraMF2AT5G60830,ABolBraMF2AT2G46530,ABolBraMF2AT1G69690,ABolBraMF2AT1G10120,ABolBraMF2AT5G22330,ABolBraMF2AT5G53290,ABolBraMF2AT1G67260,ABolBraMF2AT4G10010,ABolBraMF2AT2G46310,ABolBraMF2AT5G11680,ABolBraMF2AT1G68320,ABolBraMF2AT5G55690,ABolBraMF2AT2G47870,ABolBraMF2AT5G47660,ABolBraMF2AT1G75520,ABolBraMF2AT2G01940,ABolBraMF2AT3G04740,ABolBraMF2AT1G06760,ABolBraMF2AT1G03490,ABolBraMF2AT4G38170,ABolBraMF2AT5G59870,ABolBraMF2AT5G55020,ABolBraMF2AT5G60850,ABolBraMF2AT3G48100,ABolBraMF2AT2G32460,ABolBraMF2AT1G53720,ABolBraMF2AT2G31380,ABolBraMF2AT2G30470,ABolBraMF2AT5G17800,ABolBraMF2AT2G34820,ABolBraMF2AT5G23260,ABolBraMF2AT2G40260,ABolBraMF2AT1G22190,ABolBraMF2AT1G75710,ABolBraMF2AT2G35940,ABolBraMF2AT1G53910,ABolBraMF2AT5G60890,ABolBraMF2AT5G03415,ABolBraMF2AT4G15090,ABolBraMF2AT2G33510,ABolBraMF2AT4G31550,ABolBraMF2AT3G16500,ABolBraMF2AT4G28530,ABolBraMF2AT5G03680,ABolBraMF2AT4G18960,ABolBraMF2AT5G13240,ABolBraMF2AT5G27670,ABolBraMF2AT1G29010,ABolBraMF2AT4G35280,ABolBraMF2AT3G15210,ABolBraMF2AT5G50470,ABolBraMF2AT2G30620,ABolBraMF2AT2G27470,ABolBraMF2AT5G05410,ABolBraMF2AT5G64810,ABolBraMF2AT1G51120,ABolBraMF2AT3G15030,ABolBraMF2AT3G07650,ABolBraMF2AT5G15480,ABolBraMF2AT2G18300,	0.128092
Biological process	regulation of nucleic acid-templated transcription	GO:1903506	9	0.00231516	1.1997	190	966	1316	8027	ABolBraMF2AT3G57600,ABolBraMF2AT1G13960,ABolBraMF2AT5G17690,ABolBraMF2AT2G37590,ABolBraMF2AT1G12860,ABolBraMF2AT3G06490,ABolBraMF2AT1G10470,ABolBraMF2AT5G18560,ABolBraMF2AT1G54260,ABolBraMF2AT2G02450,ABolBraMF2AT4G01250,ABolBraMF2AT4G35270,ABolBraMF2AT5G07210,ABolBraMF2AT4G02590,ABolBraMF2AT5G62470,ABolBraMF2AT5G08520,ABolBraMF2AT3G18035,ABolBraMF2AT1G54230,ABolBraMF2AT1G11760,ABolBraMF2AT2G17950,ABolBraMF2AT1G75390,ABolBraMF2AT2G46270,ABolBraMF2AT3G29380,ABolBraMF2AT1G70920,ABolBraMF2AT5G60910,ABolBraMF2AT3G11440,ABolBraMF2AT1G78080,ABolBraMF2AT2G36400,ABolBraMF2AT1G25540,ABolBraMF2AT1G69120,ABolBraMF2AT4G21430,ABolBraMF2AT1G04880,ABolBraMF2AT1G27730,ABolBraMF2AT5G12840,ABolBraMF2AT5G56860,ABolBraMF2AT3G05800,ABolBraMF2AT1G49950,ABolBraMF2AT2G43140,ABolBraMF2AT3G26730,ABolBraMF2AT3G24310,ABolBraMF2AT1G69310,ABolBraMF2AT1G77180,ABolBraMF2AT5G11530,ABolBraMF2AT4G02720,ABolBraMF2AT5G65590,ABolBraMF2AT3G04930,ABolBraMF2AT5G55580,ABolBraMF2AT1G59750,ABolBraMF2AT1G54060,ABolBraMF2AT4G10350,ABolBraMF2AT1G22490,ABolBraMF2AT1G69780,ABolBraMF2AT3G44350,ABolBraMF2AT3G02990,ABolBraMF2AT2G30395,ABolBraMF2AT4G16250,ABolBraMF2AT1G04240,ABolBraMF2AT2G45650,ABolBraMF2AT2G18060,ABolBraMF2AT2G30590,ABolBraMF2AT5G49520,ABolBraMF2AT4G32551,ABolBraMF2AT5G57150,ABolBraMF2AT5G12230,ABolBraMF2AT5G17920,ABolBraMF2AT5G24470,ABolBraMF2AT5G03510,ABolBraMF2AT3G14230,ABolBraMF2AT1G22070,ABolBraMF2AT3G61850,ABolBraMF2AT1G20910,ABolBraMF2AT3G15540,ABolBraMF2AT3G16870,ABolBraMF2AT2G38090,ABolBraMF2AT1G71692,ABolBraMF2AT1G22950,ABolBraMF2AT1G19790,ABolBraMF2AT1G75240,ABolBraMF2AT5G26210,ABolBraMF2AT5G03790,ABolBraMF2AT3G54990,ABolBraMF2AT5G64750,ABolBraMF2AT3G54500,ABolBraMF2AT3G29575,ABolBraMF2AT5G02030,ABolBraMF2AT5G25160,ABolBraMF2AT2G38470,ABolBraMF2AT5G14280,ABolBraMF2AT5G28640,ABolBraMF2AT5G03150,ABolBraMF2AT2G04038,ABolBraMF2AT4G30980,ABolBraMF2AT3G24093,ABolBraMF2AT1G20980,ABolBraMF2AT2G32700,ABolBraMF2AT3G18400,ABolBraMF2AT5G19990,ABolBraMF2AT5G63470,ABolBraMF2AT2G47270,ABolBraMF2AT3G20670,ABolBraMF2AT1G54160,ABolBraMF2AT1G75080,ABolBraMF2AT5G61270,ABolBraMF2AT1G32130,ABolBraMF2AT3G06120,ABolBraMF2AT5G14070,ABolBraMF2AT1G54140,ABolBraMF2AT4G26840,ABolBraMF2AT4G35550,ABolBraMF2AT5G25190,ABolBraMF2AT1G19350,ABolBraMF2AT1G78310,ABolBraMF2AT5G18450,ABolBraMF2AT4G29930,ABolBraMF2AT5G53210,ABolBraMF2AT5G10510,ABolBraMF2AT4G26640,ABolBraMF2AT5G18230,ABolBraMF2AT3G19290,ABolBraMF2AT5G64170,ABolBraMF2AT4G21330,ABolBraMF2AT1G73730,ABolBraMF2AT5G67450,ABolBraMF2AT1G60880,ABolBraMF2AT1G79020,ABolBraMF2AT1G71530,ABolBraMF2AT5G26920,ABolBraMF2AT1G59640,ABolBraMF2AT5G65210,ABolBraMF2AT5G25830,ABolBraMF2AT5G60830,ABolBraMF2AT2G46530,ABolBraMF2AT1G69690,ABolBraMF2AT1G10120,ABolBraMF2AT5G22330,ABolBraMF2AT5G53290,ABolBraMF2AT1G67260,ABolBraMF2AT4G10010,ABolBraMF2AT2G46310,ABolBraMF2AT5G11680,ABolBraMF2AT1G68320,ABolBraMF2AT5G55690,ABolBraMF2AT2G47870,ABolBraMF2AT5G47660,ABolBraMF2AT1G75520,ABolBraMF2AT2G01940,ABolBraMF2AT3G04740,ABolBraMF2AT1G06760,ABolBraMF2AT1G03490,ABolBraMF2AT4G38170,ABolBraMF2AT5G59870,ABolBraMF2AT5G55020,ABolBraMF2AT5G60850,ABolBraMF2AT3G48100,ABolBraMF2AT2G32460,ABolBraMF2AT1G53720,ABolBraMF2AT2G31380,ABolBraMF2AT2G30470,ABolBraMF2AT5G17800,ABolBraMF2AT2G34820,ABolBraMF2AT5G23260,ABolBraMF2AT2G40260,ABolBraMF2AT1G22190,ABolBraMF2AT1G75710,ABolBraMF2AT2G35940,ABolBraMF2AT1G53910,ABolBraMF2AT5G60890,ABolBraMF2AT5G03415,ABolBraMF2AT4G15090,ABolBraMF2AT2G33510,ABolBraMF2AT4G31550,ABolBraMF2AT3G16500,ABolBraMF2AT4G28530,ABolBraMF2AT5G03680,ABolBraMF2AT4G18960,ABolBraMF2AT5G13240,ABolBraMF2AT5G27670,ABolBraMF2AT1G29010,ABolBraMF2AT4G35280,ABolBraMF2AT3G15210,ABolBraMF2AT5G50470,ABolBraMF2AT2G30620,ABolBraMF2AT2G27470,ABolBraMF2AT5G05410,ABolBraMF2AT5G64810,ABolBraMF2AT1G51120,ABolBraMF2AT3G15030,ABolBraMF2AT3G07650,ABolBraMF2AT5G15480,ABolBraMF2AT2G18300,	0.128092
Biological process	positive regulation of nitrogen compound metabolic process	GO:0051173	6	0.00233145	1.35943	76	341	1316	8027	ABolBraMF2AT3G57600,ABolBraMF2AT1G15920,ABolBraMF2AT1G54260,ABolBraMF2AT5G62470,ABolBraMF2AT5G08520,ABolBraMF2AT3G18035,ABolBraMF2AT1G54230,ABolBraMF2AT1G75390,ABolBraMF2AT5G60910,ABolBraMF2AT3G11440,ABolBraMF2AT1G25540,ABolBraMF2AT1G69120,ABolBraMF2AT5G56860,ABolBraMF2AT3G26730,ABolBraMF2AT1G77180,ABolBraMF2AT5G65590,ABolBraMF2AT3G45670,ABolBraMF2AT4G10350,ABolBraMF2AT1G69780,ABolBraMF2AT3G02990,ABolBraMF2AT4G30790,ABolBraMF2AT2G45650,ABolBraMF2AT5G49520,ABolBraMF2AT5G12230,ABolBraMF2AT5G17920,ABolBraMF2AT1G71692,ABolBraMF2AT1G22950,ABolBraMF2AT1G19790,ABolBraMF2AT1G75240,ABolBraMF2AT5G03790,ABolBraMF2AT5G47110,ABolBraMF2AT5G28640,ABolBraMF2AT5G03150,ABolBraMF2AT1G20980,ABolBraMF2AT2G32700,ABolBraMF2AT2G40560,ABolBraMF2AT5G02050,ABolBraMF2AT5G19990,ABolBraMF2AT5G63470,ABolBraMF2AT3G06120,ABolBraMF2AT1G54140,ABolBraMF2AT1G18070,ABolBraMF2AT5G18450,ABolBraMF2AT5G53210,ABolBraMF2AT4G26640,ABolBraMF2AT5G18230,ABolBraMF2AT5G53430,ABolBraMF2AT3G19290,ABolBraMF2AT5G59800,ABolBraMF2AT1G15860,ABolBraMF2AT1G79270,ABolBraMF2AT1G60880,ABolBraMF2AT1G71770,ABolBraMF2AT1G71530,ABolBraMF2AT5G25830,ABolBraMF2AT4G10010,ABolBraMF2AT5G11680,ABolBraMF2AT5G55690,ABolBraMF2AT1G75520,ABolBraMF2AT3G04740,ABolBraMF2AT4G30200,ABolBraMF2AT1G06760,ABolBraMF2AT5G55020,ABolBraMF2AT1G75500,ABolBraMF2AT2G32460,ABolBraMF2AT5G17800,ABolBraMF2AT5G23260,ABolBraMF2AT5G60890,ABolBraMF2AT4G15090,ABolBraMF2AT3G52430,ABolBraMF2AT4G28530,ABolBraMF2AT2G31760,ABolBraMF2AT4G18960,ABolBraMF2AT5G19820,ABolBraMF2AT2G30620,ABolBraMF2AT5G05410,	0.124467
Biological process	male gamete generation	GO:0048232	5	0.00239421	2.36111	12	31	1316	8027	ABolBraMF2AT3G11440,ABolBraMF2AT3G07160,ABolBraMF2AT2G33400,ABolBraMF2AT4G30980,ABolBraMF2AT5G57800,ABolBraMF2AT4G29040,ABolBraMF2AT5G55020,ABolBraMF2AT5G48720,ABolBraMF2AT2G32460,ABolBraMF2AT1G75950,ABolBraMF2AT4G35280,ABolBraMF2AT5G59030,	0.125613
Biological process	regulation of RNA biosynthetic process	GO:2001141	8	0.00243197	1.19846	190	967	1316	8027	ABolBraMF2AT3G57600,ABolBraMF2AT1G13960,ABolBraMF2AT5G17690,ABolBraMF2AT2G37590,ABolBraMF2AT1G12860,ABolBraMF2AT3G06490,ABolBraMF2AT1G10470,ABolBraMF2AT5G18560,ABolBraMF2AT1G54260,ABolBraMF2AT2G02450,ABolBraMF2AT4G01250,ABolBraMF2AT4G35270,ABolBraMF2AT5G07210,ABolBraMF2AT4G02590,ABolBraMF2AT5G62470,ABolBraMF2AT5G08520,ABolBraMF2AT3G18035,ABolBraMF2AT1G54230,ABolBraMF2AT1G11760,ABolBraMF2AT2G17950,ABolBraMF2AT1G75390,ABolBraMF2AT2G46270,ABolBraMF2AT3G29380,ABolBraMF2AT1G70920,ABolBraMF2AT5G60910,ABolBraMF2AT3G11440,ABolBraMF2AT1G78080,ABolBraMF2AT2G36400,ABolBraMF2AT1G25540,ABolBraMF2AT1G69120,ABolBraMF2AT4G21430,ABolBraMF2AT1G04880,ABolBraMF2AT1G27730,ABolBraMF2AT5G12840,ABolBraMF2AT5G56860,ABolBraMF2AT3G05800,ABolBraMF2AT1G49950,ABolBraMF2AT2G43140,ABolBraMF2AT3G26730,ABolBraMF2AT3G24310,ABolBraMF2AT1G69310,ABolBraMF2AT1G77180,ABolBraMF2AT5G11530,ABolBraMF2AT4G02720,ABolBraMF2AT5G65590,ABolBraMF2AT3G04930,ABolBraMF2AT5G55580,ABolBraMF2AT1G59750,ABolBraMF2AT1G54060,ABolBraMF2AT4G10350,ABolBraMF2AT1G22490,ABolBraMF2AT1G69780,ABolBraMF2AT3G44350,ABolBraMF2AT3G02990,ABolBraMF2AT2G30395,ABolBraMF2AT4G16250,ABolBraMF2AT1G04240,ABolBraMF2AT2G45650,ABolBraMF2AT2G18060,ABolBraMF2AT2G30590,ABolBraMF2AT5G49520,ABolBraMF2AT4G32551,ABolBraMF2AT5G57150,ABolBraMF2AT5G12230,ABolBraMF2AT5G17920,ABolBraMF2AT5G24470,ABolBraMF2AT5G03510,ABolBraMF2AT3G14230,ABolBraMF2AT1G22070,ABolBraMF2AT3G61850,ABolBraMF2AT1G20910,ABolBraMF2AT3G15540,ABolBraMF2AT3G16870,ABolBraMF2AT2G38090,ABolBraMF2AT1G71692,ABolBraMF2AT1G22950,ABolBraMF2AT1G19790,ABolBraMF2AT1G75240,ABolBraMF2AT5G26210,ABolBraMF2AT5G03790,ABolBraMF2AT3G54990,ABolBraMF2AT5G64750,ABolBraMF2AT3G54500,ABolBraMF2AT3G29575,ABolBraMF2AT5G02030,ABolBraMF2AT5G25160,ABolBraMF2AT2G38470,ABolBraMF2AT5G14280,ABolBraMF2AT5G28640,ABolBraMF2AT5G03150,ABolBraMF2AT2G04038,ABolBraMF2AT4G30980,ABolBraMF2AT3G24093,ABolBraMF2AT1G20980,ABolBraMF2AT2G32700,ABolBraMF2AT3G18400,ABolBraMF2AT5G19990,ABolBraMF2AT5G63470,ABolBraMF2AT2G47270,ABolBraMF2AT3G20670,ABolBraMF2AT1G54160,ABolBraMF2AT1G75080,ABolBraMF2AT5G61270,ABolBraMF2AT1G32130,ABolBraMF2AT3G06120,ABolBraMF2AT5G14070,ABolBraMF2AT1G54140,ABolBraMF2AT4G26840,ABolBraMF2AT4G35550,ABolBraMF2AT5G25190,ABolBraMF2AT1G19350,ABolBraMF2AT1G78310,ABolBraMF2AT5G18450,ABolBraMF2AT4G29930,ABolBraMF2AT5G53210,ABolBraMF2AT5G10510,ABolBraMF2AT4G26640,ABolBraMF2AT5G18230,ABolBraMF2AT3G19290,ABolBraMF2AT5G64170,ABolBraMF2AT4G21330,ABolBraMF2AT1G73730,ABolBraMF2AT5G67450,ABolBraMF2AT1G60880,ABolBraMF2AT1G79020,ABolBraMF2AT1G71530,ABolBraMF2AT5G26920,ABolBraMF2AT1G59640,ABolBraMF2AT5G65210,ABolBraMF2AT5G25830,ABolBraMF2AT5G60830,ABolBraMF2AT2G46530,ABolBraMF2AT1G69690,ABolBraMF2AT1G10120,ABolBraMF2AT5G22330,ABolBraMF2AT5G53290,ABolBraMF2AT1G67260,ABolBraMF2AT4G10010,ABolBraMF2AT2G46310,ABolBraMF2AT5G11680,ABolBraMF2AT1G68320,ABolBraMF2AT5G55690,ABolBraMF2AT2G47870,ABolBraMF2AT5G47660,ABolBraMF2AT1G75520,ABolBraMF2AT2G01940,ABolBraMF2AT3G04740,ABolBraMF2AT1G06760,ABolBraMF2AT1G03490,ABolBraMF2AT4G38170,ABolBraMF2AT5G59870,ABolBraMF2AT5G55020,ABolBraMF2AT5G60850,ABolBraMF2AT3G48100,ABolBraMF2AT2G32460,ABolBraMF2AT1G53720,ABolBraMF2AT2G31380,ABolBraMF2AT2G30470,ABolBraMF2AT5G17800,ABolBraMF2AT2G34820,ABolBraMF2AT5G23260,ABolBraMF2AT2G40260,ABolBraMF2AT1G22190,ABolBraMF2AT1G75710,ABolBraMF2AT2G35940,ABolBraMF2AT1G53910,ABolBraMF2AT5G60890,ABolBraMF2AT5G03415,ABolBraMF2AT4G15090,ABolBraMF2AT2G33510,ABolBraMF2AT4G31550,ABolBraMF2AT3G16500,ABolBraMF2AT4G28530,ABolBraMF2AT5G03680,ABolBraMF2AT4G18960,ABolBraMF2AT5G13240,ABolBraMF2AT5G27670,ABolBraMF2AT1G29010,ABolBraMF2AT4G35280,ABolBraMF2AT3G15210,ABolBraMF2AT5G50470,ABolBraMF2AT2G30620,ABolBraMF2AT2G27470,ABolBraMF2AT5G05410,ABolBraMF2AT5G64810,ABolBraMF2AT1G51120,ABolBraMF2AT3G15030,ABolBraMF2AT3G07650,ABolBraMF2AT5G15480,ABolBraMF2AT2G18300,	0.125432
Biological process	positive regulation of nucleobase-containing compound metabolic process	GO:0045935	7	0.00252337	1.40584	62	269	1316	8027	ABolBraMF2AT3G57600,ABolBraMF2AT1G15920,ABolBraMF2AT1G54260,ABolBraMF2AT5G62470,ABolBraMF2AT5G08520,ABolBraMF2AT3G18035,ABolBraMF2AT1G54230,ABolBraMF2AT1G75390,ABolBraMF2AT5G60910,ABolBraMF2AT3G11440,ABolBraMF2AT1G25540,ABolBraMF2AT1G69120,ABolBraMF2AT3G26730,ABolBraMF2AT1G77180,ABolBraMF2AT5G65590,ABolBraMF2AT4G10350,ABolBraMF2AT1G69780,ABolBraMF2AT3G02990,ABolBraMF2AT2G45650,ABolBraMF2AT5G49520,ABolBraMF2AT5G12230,ABolBraMF2AT1G71692,ABolBraMF2AT1G22950,ABolBraMF2AT1G19790,ABolBraMF2AT1G75240,ABolBraMF2AT5G03790,ABolBraMF2AT5G28640,ABolBraMF2AT5G03150,ABolBraMF2AT1G20980,ABolBraMF2AT2G32700,ABolBraMF2AT5G19990,ABolBraMF2AT3G06120,ABolBraMF2AT1G54140,ABolBraMF2AT1G18070,ABolBraMF2AT5G18450,ABolBraMF2AT5G53210,ABolBraMF2AT4G26640,ABolBraMF2AT5G18230,ABolBraMF2AT3G19290,ABolBraMF2AT5G59800,ABolBraMF2AT1G79270,ABolBraMF2AT1G60880,ABolBraMF2AT1G71770,ABolBraMF2AT1G71530,ABolBraMF2AT5G25830,ABolBraMF2AT4G10010,ABolBraMF2AT5G11680,ABolBraMF2AT5G55690,ABolBraMF2AT1G75520,ABolBraMF2AT3G04740,ABolBraMF2AT1G06760,ABolBraMF2AT5G55020,ABolBraMF2AT2G32460,ABolBraMF2AT5G17800,ABolBraMF2AT5G23260,ABolBraMF2AT5G60890,ABolBraMF2AT4G15090,ABolBraMF2AT4G28530,ABolBraMF2AT4G18960,ABolBraMF2AT5G19820,ABolBraMF2AT2G30620,ABolBraMF2AT5G05410,	0.127977
Biological process	cellular nitrogen compound biosynthetic process	GO:0044271	5	0.00266298	1.15109	281	1489	1316	8027	ABolBraMF2AT3G57600,ABolBraMF2AT1G29070,ABolBraMF2AT1G13960,ABolBraMF2AT5G17690,ABolBraMF2AT1G32230,ABolBraMF2AT2G37590,ABolBraMF2AT1G12860,ABolBraMF2AT1G54040,ABolBraMF2AT3G06490,ABolBraMF2AT1G10470,ABolBraMF2AT5G18560,ABolBraMF2AT1G15920,ABolBraMF2AT1G54260,ABolBraMF2AT2G02450,ABolBraMF2AT3G09500,ABolBraMF2AT4G01250,ABolBraMF2AT1G80360,ABolBraMF2AT4G35270,ABolBraMF2AT5G07210,ABolBraMF2AT4G02590,ABolBraMF2AT4G26300,ABolBraMF2AT5G62470,ABolBraMF2AT5G08520,ABolBraMF2AT3G18035,ABolBraMF2AT3G18030,ABolBraMF2AT1G54230,ABolBraMF2AT1G11760,ABolBraMF2AT2G17950,ABolBraMF2AT1G75390,ABolBraMF2AT2G46270,ABolBraMF2AT3G29380,ABolBraMF2AT1G70920,ABolBraMF2AT5G61170,ABolBraMF2AT5G60910,ABolBraMF2AT3G11440,ABolBraMF2AT1G78080,ABolBraMF2AT2G36400,ABolBraMF2AT1G25540,ABolBraMF2AT4G11420,ABolBraMF2AT1G69120,ABolBraMF2AT4G21430,ABolBraMF2AT1G04880,ABolBraMF2AT1G27730,ABolBraMF2AT5G12840,ABolBraMF2AT5G56860,ABolBraMF2AT3G55280,ABolBraMF2AT5G11750,ABolBraMF2AT1G14610,ABolBraMF2AT3G05800,ABolBraMF2AT2G37940,ABolBraMF2AT1G49950,ABolBraMF2AT2G43140,ABolBraMF2AT5G53180,ABolBraMF2AT3G26730,ABolBraMF2AT3G24310,ABolBraMF2AT1G72730,ABolBraMF2AT1G69310,ABolBraMF2AT1G77180,ABolBraMF2AT4G10130,ABolBraMF2AT5G11530,ABolBraMF2AT3G48930,ABolBraMF2AT4G02720,ABolBraMF2AT4G22570,ABolBraMF2AT5G65590,ABolBraMF2AT3G04930,ABolBraMF2AT5G55580,ABolBraMF2AT4G21470,ABolBraMF2AT1G59750,ABolBraMF2AT1G54060,ABolBraMF2AT3G04920,ABolBraMF2AT2G36620,ABolBraMF2AT4G10350,ABolBraMF2AT1G22490,ABolBraMF2AT1G69780,ABolBraMF2AT3G44350,ABolBraMF2AT3G02990,ABolBraMF2AT2G30395,ABolBraMF2AT5G23330,ABolBraMF2AT1G72370,ABolBraMF2AT4G16250,ABolBraMF2AT3G57190,ABolBraMF2AT1G04240,ABolBraMF2AT4G18440,ABolBraMF2AT2G45650,ABolBraMF2AT2G18060,ABolBraMF2AT2G30590,ABolBraMF2AT5G49520,ABolBraMF2AT4G32551,ABolBraMF2AT5G57150,ABolBraMF2AT5G12230,ABolBraMF2AT5G17920,ABolBraMF2AT5G24470,ABolBraMF2AT5G03510,ABolBraMF2AT3G14230,ABolBraMF2AT1G22070,ABolBraMF2AT3G61850,ABolBraMF2AT3G02470,ABolBraMF2AT1G20910,ABolBraMF2AT3G15540,ABolBraMF2AT3G16870,ABolBraMF2AT2G38090,ABolBraMF2AT1G71692,ABolBraMF2AT1G28260,ABolBraMF2AT1G22950,ABolBraMF2AT5G05980,ABolBraMF2AT1G19790,ABolBraMF2AT1G75240,ABolBraMF2AT5G26210,ABolBraMF2AT5G03790,ABolBraMF2AT3G52300,ABolBraMF2AT3G05560,ABolBraMF2AT3G06650,ABolBraMF2AT5G26667,ABolBraMF2AT3G54990,ABolBraMF2AT1G23820,ABolBraMF2AT4G39520,ABolBraMF2AT5G47110,ABolBraMF2AT5G64750,ABolBraMF2AT5G57160,ABolBraMF2AT3G54500,ABolBraMF2AT3G29575,ABolBraMF2AT4G30530,ABolBraMF2AT5G02030,ABolBraMF2AT5G25160,ABolBraMF2AT5G60390,ABolBraMF2AT3G07300,ABolBraMF2AT2G38470,ABolBraMF2AT5G14280,ABolBraMF2AT2G33800,ABolBraMF2AT5G28640,ABolBraMF2AT5G03150,ABolBraMF2AT2G04038,ABolBraMF2AT4G26000,ABolBraMF2AT4G30980,ABolBraMF2AT3G02080,ABolBraMF2AT3G24093,ABolBraMF2AT1G20980,ABolBraMF2AT2G32700,ABolBraMF2AT3G18400,ABolBraMF2AT5G02050,ABolBraMF2AT5G19990,ABolBraMF2AT3G54210,ABolBraMF2AT5G63470,ABolBraMF2AT2G47270,ABolBraMF2AT3G20670,ABolBraMF2AT1G54160,ABolBraMF2AT1G75080,ABolBraMF2AT5G61270,ABolBraMF2AT4G01310,ABolBraMF2AT1G32130,ABolBraMF2AT3G06120,ABolBraMF2AT5G14070,ABolBraMF2AT1G54140,ABolBraMF2AT4G26840,ABolBraMF2AT1G18070,ABolBraMF2AT4G35550,ABolBraMF2AT5G25190,ABolBraMF2AT1G54130,ABolBraMF2AT5G19510,ABolBraMF2AT4G04640,ABolBraMF2AT1G19350,ABolBraMF2AT1G78310,ABolBraMF2AT5G18450,ABolBraMF2AT4G02230,ABolBraMF2AT4G29930,ABolBraMF2AT5G63440,ABolBraMF2AT5G53210,ABolBraMF2AT3G09200,ABolBraMF2AT5G10510,ABolBraMF2AT5G54770,ABolBraMF2AT5G56710,ABolBraMF2AT4G26640,ABolBraMF2AT5G18230,ABolBraMF2AT3G19290,ABolBraMF2AT3G23780,ABolBraMF2AT3G22690,ABolBraMF2AT5G64170,ABolBraMF2AT4G21330,ABolBraMF2AT1G73730,ABolBraMF2AT5G67450,ABolBraMF2AT1G79270,ABolBraMF2AT1G60880,ABolBraMF2AT1G79020,ABolBraMF2AT1G71770,ABolBraMF2AT3G02830,ABolBraMF2AT1G71530,ABolBraMF2AT5G26920,ABolBraMF2AT1G59640,ABolBraMF2AT5G65210,ABolBraMF2AT5G25830,ABolBraMF2AT5G60830,ABolBraMF2AT2G46530,ABolBraMF2AT1G69690,ABolBraMF2AT1G10120,ABolBraMF2AT4G20280,ABolBraMF2AT5G22330,ABolBraMF2AT5G65220,ABolBraMF2AT5G53290,ABolBraMF2AT1G67260,ABolBraMF2AT4G10010,ABolBraMF2AT2G37600,ABolBraMF2AT2G46310,ABolBraMF2AT5G08280,ABolBraMF2AT5G11680,ABolBraMF2AT3G54020,ABolBraMF2AT1G68320,ABolBraMF2AT5G35620,ABolBraMF2AT5G55690,ABolBraMF2AT2G47870,ABolBraMF2AT5G47660,ABolBraMF2AT3G15640,ABolBraMF2AT1G75520,ABolBraMF2AT2G01940,ABolBraMF2AT3G04740,ABolBraMF2AT1G06760,ABolBraMF2AT1G03490,ABolBraMF2AT4G38170,ABolBraMF2AT5G59870,ABolBraMF2AT5G10360,ABolBraMF2AT5G13630,ABolBraMF2AT2G45790,ABolBraMF2AT1G50200,ABolBraMF2AT5G55020,ABolBraMF2AT5G60850,ABolBraMF2AT3G48100,ABolBraMF2AT2G32460,ABolBraMF2AT1G53720,ABolBraMF2AT5G59850,ABolBraMF2AT2G31380,ABolBraMF2AT2G30470,ABolBraMF2AT5G27850,ABolBraMF2AT1G23290,ABolBraMF2AT5G17800,ABolBraMF2AT2G34820,ABolBraMF2AT5G23260,ABolBraMF2AT1G25220,ABolBraMF2AT2G40260,ABolBraMF2AT1G22190,ABolBraMF2AT1G75710,ABolBraMF2AT3G28500,ABolBraMF2AT2G35940,ABolBraMF2AT1G53910,ABolBraMF2AT5G60890,ABolBraMF2AT5G03415,ABolBraMF2AT4G15090,ABolBraMF2AT5G48760,ABolBraMF2AT2G33510,ABolBraMF2AT4G31550,ABolBraMF2AT3G16500,ABolBraMF2AT5G47435,ABolBraMF2AT1G72660,ABolBraMF2AT5G13450,ABolBraMF2AT4G29480,ABolBraMF2AT3G52430,ABolBraMF2AT4G28530,ABolBraMF2AT5G03680,ABolBraMF2AT4G18960,ABolBraMF2AT5G18930,ABolBraMF2AT5G13240,ABolBraMF2AT5G27670,ABolBraMF2AT4G27440,ABolBraMF2AT1G29010,ABolBraMF2AT1G77760,ABolBraMF2AT1G30230,ABolBraMF2AT4G35280,ABolBraMF2AT3G15210,ABolBraMF2AT4G36130,ABolBraMF2AT3G17465,ABolBraMF2AT5G50470,ABolBraMF2AT1G18540,ABolBraMF2AT2G37270,ABolBraMF2AT2G30620,ABolBraMF2AT2G27470,ABolBraMF2AT5G05410,ABolBraMF2AT5G64810,ABolBraMF2AT1G51120,ABolBraMF2AT3G15030,ABolBraMF2AT3G07650,ABolBraMF2AT5G54810,ABolBraMF2AT5G15480,ABolBraMF2AT2G18300,	0.132844
Biological process	post-embryonic plant organ morphogenesis	GO:0090697	5	0.00284598	1.87678	20	65	1316	8027	ABolBraMF2AT1G32230,ABolBraMF2AT5G18560,ABolBraMF2AT3G11440,ABolBraMF2AT4G01630,ABolBraMF2AT1G15570,ABolBraMF2AT4G20910,ABolBraMF2AT3G12810,ABolBraMF2AT5G10510,ABolBraMF2AT4G29040,ABolBraMF2AT1G59640,ABolBraMF2AT4G13510,ABolBraMF2AT5G64390,ABolBraMF2AT4G18570,ABolBraMF2AT2G01940,ABolBraMF2AT3G59420,ABolBraMF2AT1G25220,ABolBraMF2AT5G03680,ABolBraMF2AT4G39400,ABolBraMF2AT2G38120,ABolBraMF2AT5G05690,	0.139683
Biological process	regulation of cellular macromolecule biosynthetic process	GO:2000112	7	0.00291656	1.18505	204	1050	1316	8027	ABolBraMF2AT3G57600,ABolBraMF2AT1G13960,ABolBraMF2AT5G17690,ABolBraMF2AT2G37590,ABolBraMF2AT1G12860,ABolBraMF2AT3G06490,ABolBraMF2AT1G10470,ABolBraMF2AT5G18560,ABolBraMF2AT1G15920,ABolBraMF2AT1G54260,ABolBraMF2AT2G02450,ABolBraMF2AT4G01250,ABolBraMF2AT4G35270,ABolBraMF2AT5G07210,ABolBraMF2AT4G02590,ABolBraMF2AT5G62470,ABolBraMF2AT5G08520,ABolBraMF2AT3G18035,ABolBraMF2AT1G54230,ABolBraMF2AT1G11760,ABolBraMF2AT2G17950,ABolBraMF2AT1G75390,ABolBraMF2AT2G46270,ABolBraMF2AT3G29380,ABolBraMF2AT1G70920,ABolBraMF2AT5G60910,ABolBraMF2AT3G11440,ABolBraMF2AT1G78080,ABolBraMF2AT2G36400,ABolBraMF2AT1G25540,ABolBraMF2AT1G69120,ABolBraMF2AT4G21430,ABolBraMF2AT1G04880,ABolBraMF2AT1G27730,ABolBraMF2AT5G12840,ABolBraMF2AT5G56860,ABolBraMF2AT3G05800,ABolBraMF2AT1G49950,ABolBraMF2AT2G43140,ABolBraMF2AT5G53180,ABolBraMF2AT3G26730,ABolBraMF2AT3G24310,ABolBraMF2AT1G69310,ABolBraMF2AT1G77180,ABolBraMF2AT4G10130,ABolBraMF2AT5G11530,ABolBraMF2AT4G02720,ABolBraMF2AT5G65590,ABolBraMF2AT3G04930,ABolBraMF2AT5G55580,ABolBraMF2AT1G59750,ABolBraMF2AT1G54060,ABolBraMF2AT4G10350,ABolBraMF2AT1G22490,ABolBraMF2AT1G69780,ABolBraMF2AT3G44350,ABolBraMF2AT3G02990,ABolBraMF2AT2G30395,ABolBraMF2AT4G16250,ABolBraMF2AT1G04240,ABolBraMF2AT2G45650,ABolBraMF2AT2G18060,ABolBraMF2AT2G30590,ABolBraMF2AT5G49520,ABolBraMF2AT4G32551,ABolBraMF2AT5G57150,ABolBraMF2AT5G12230,ABolBraMF2AT5G17920,ABolBraMF2AT5G24470,ABolBraMF2AT5G03510,ABolBraMF2AT3G14230,ABolBraMF2AT1G22070,ABolBraMF2AT3G61850,ABolBraMF2AT1G20910,ABolBraMF2AT3G15540,ABolBraMF2AT3G16870,ABolBraMF2AT2G38090,ABolBraMF2AT1G71692,ABolBraMF2AT1G28260,ABolBraMF2AT1G22950,ABolBraMF2AT1G19790,ABolBraMF2AT1G75240,ABolBraMF2AT5G26210,ABolBraMF2AT5G03790,ABolBraMF2AT3G54990,ABolBraMF2AT5G64750,ABolBraMF2AT3G54500,ABolBraMF2AT3G29575,ABolBraMF2AT5G02030,ABolBraMF2AT5G25160,ABolBraMF2AT3G07300,ABolBraMF2AT2G38470,ABolBraMF2AT5G14280,ABolBraMF2AT5G28640,ABolBraMF2AT5G03150,ABolBraMF2AT2G04038,ABolBraMF2AT4G30980,ABolBraMF2AT3G24093,ABolBraMF2AT1G20980,ABolBraMF2AT2G32700,ABolBraMF2AT3G18400,ABolBraMF2AT5G02050,ABolBraMF2AT5G19990,ABolBraMF2AT5G63470,ABolBraMF2AT2G47270,ABolBraMF2AT3G20670,ABolBraMF2AT1G54160,ABolBraMF2AT1G75080,ABolBraMF2AT5G61270,ABolBraMF2AT1G32130,ABolBraMF2AT3G06120,ABolBraMF2AT5G14070,ABolBraMF2AT1G54140,ABolBraMF2AT4G26840,ABolBraMF2AT1G18070,ABolBraMF2AT4G35550,ABolBraMF2AT5G25190,ABolBraMF2AT1G19350,ABolBraMF2AT1G78310,ABolBraMF2AT5G18450,ABolBraMF2AT4G29930,ABolBraMF2AT5G63440,ABolBraMF2AT5G53210,ABolBraMF2AT5G10510,ABolBraMF2AT4G26640,ABolBraMF2AT5G18230,ABolBraMF2AT3G19290,ABolBraMF2AT5G64170,ABolBraMF2AT4G21330,ABolBraMF2AT2G37610,ABolBraMF2AT1G73730,ABolBraMF2AT5G67450,ABolBraMF2AT1G79270,ABolBraMF2AT1G60880,ABolBraMF2AT1G79020,ABolBraMF2AT1G71770,ABolBraMF2AT3G02830,ABolBraMF2AT1G71530,ABolBraMF2AT5G26920,ABolBraMF2AT1G59640,ABolBraMF2AT5G65210,ABolBraMF2AT5G25830,ABolBraMF2AT5G60830,ABolBraMF2AT2G46530,ABolBraMF2AT1G69690,ABolBraMF2AT1G10120,ABolBraMF2AT5G22330,ABolBraMF2AT5G53290,ABolBraMF2AT1G67260,ABolBraMF2AT4G10010,ABolBraMF2AT2G46310,ABolBraMF2AT5G11680,ABolBraMF2AT1G68320,ABolBraMF2AT5G55690,ABolBraMF2AT2G47870,ABolBraMF2AT5G47660,ABolBraMF2AT1G75520,ABolBraMF2AT2G01940,ABolBraMF2AT3G04740,ABolBraMF2AT1G06760,ABolBraMF2AT1G03490,ABolBraMF2AT4G38170,ABolBraMF2AT5G59870,ABolBraMF2AT5G55020,ABolBraMF2AT5G60850,ABolBraMF2AT3G48100,ABolBraMF2AT2G32460,ABolBraMF2AT1G53720,ABolBraMF2AT2G31380,ABolBraMF2AT2G30470,ABolBraMF2AT5G17800,ABolBraMF2AT2G34820,ABolBraMF2AT5G23260,ABolBraMF2AT2G40260,ABolBraMF2AT1G22190,ABolBraMF2AT1G75710,ABolBraMF2AT2G35940,ABolBraMF2AT1G53910,ABolBraMF2AT5G60890,ABolBraMF2AT5G03415,ABolBraMF2AT4G15090,ABolBraMF2AT5G48760,ABolBraMF2AT2G33510,ABolBraMF2AT4G31550,ABolBraMF2AT3G16500,ABolBraMF2AT4G28530,ABolBraMF2AT5G03680,ABolBraMF2AT4G18960,ABolBraMF2AT5G13240,ABolBraMF2AT5G27670,ABolBraMF2AT1G29010,ABolBraMF2AT1G30230,ABolBraMF2AT4G35280,ABolBraMF2AT3G15210,ABolBraMF2AT5G50470,ABolBraMF2AT2G30620,ABolBraMF2AT2G27470,ABolBraMF2AT5G05410,ABolBraMF2AT5G64810,ABolBraMF2AT1G51120,ABolBraMF2AT3G15030,ABolBraMF2AT3G07650,ABolBraMF2AT5G15480,ABolBraMF2AT2G18300,	0.140874
Biological process	gamete generation	GO:0007276	4	0.00328826	2.20261	13	36	1316	8027	ABolBraMF2AT3G11440,ABolBraMF2AT3G07160,ABolBraMF2AT2G33400,ABolBraMF2AT4G30980,ABolBraMF2AT2G41500,ABolBraMF2AT5G57800,ABolBraMF2AT4G29040,ABolBraMF2AT5G55020,ABolBraMF2AT5G48720,ABolBraMF2AT2G32460,ABolBraMF2AT1G75950,ABolBraMF2AT4G35280,ABolBraMF2AT5G59030,	0.156346
Biological process	response to bacterium	GO:0009617	6	0.00334679	1.4215	55	236	1316	8027	ABolBraMF2AT4G26750,ABolBraMF2AT1G13960,ABolBraMF2AT1G32230,ABolBraMF2AT1G54040,ABolBraMF2AT3G11630,ABolBraMF2AT5G09650,ABolBraMF2AT1G19250,ABolBraMF2AT4G33430,ABolBraMF2AT2G33340,ABolBraMF2AT4G11460,ABolBraMF2AT5G20480,ABolBraMF2AT3G14415,ABolBraMF2AT5G49520,ABolBraMF2AT4G32551,ABolBraMF2AT3G16640,ABolBraMF2AT1G22070,ABolBraMF2AT3G14210,ABolBraMF2AT4G19700,ABolBraMF2AT5G13160,ABolBraMF2AT1G06680,ABolBraMF2AT2G38470,ABolBraMF2AT1G20980,ABolBraMF2AT2G32700,ABolBraMF2AT3G12810,ABolBraMF2AT4G26850,ABolBraMF2AT5G19510,ABolBraMF2AT1G19350,ABolBraMF2AT4G39980,ABolBraMF2AT2G46370,ABolBraMF2AT5G10720,ABolBraMF2AT4G11150,ABolBraMF2AT3G29090,ABolBraMF2AT3G45330,ABolBraMF2AT5G26920,ABolBraMF2AT5G65210,ABolBraMF2AT1G19180,ABolBraMF2AT2G45220,ABolBraMF2AT5G08280,ABolBraMF2AT5G66570,ABolBraMF2AT1G79210,ABolBraMF2AT1G61120,ABolBraMF2AT1G61340,ABolBraMF2AT3G01280,ABolBraMF2AT5G02310,ABolBraMF2AT1G25220,ABolBraMF2AT1G70260,ABolBraMF2AT1G53940,ABolBraMF2AT4G31550,ABolBraMF2AT3G52430,ABolBraMF2AT5G47010,ABolBraMF2AT3G15210,ABolBraMF2AT5G13290,ABolBraMF2AT5G64810,ABolBraMF2AT1G53990,ABolBraMF2AT4G05200,	0.156681
Biological process	positive regulation of metabolic process	GO:0009893	5	0.00335015	1.32052	84	388	1316	8027	ABolBraMF2AT3G57600,ABolBraMF2AT1G15920,ABolBraMF2AT1G54260,ABolBraMF2AT5G62470,ABolBraMF2AT5G08520,ABolBraMF2AT3G18035,ABolBraMF2AT1G54230,ABolBraMF2AT1G75390,ABolBraMF2AT5G60910,ABolBraMF2AT3G11440,ABolBraMF2AT1G25540,ABolBraMF2AT1G69120,ABolBraMF2AT5G56860,ABolBraMF2AT3G26730,ABolBraMF2AT1G77180,ABolBraMF2AT5G65590,ABolBraMF2AT3G45670,ABolBraMF2AT4G10350,ABolBraMF2AT1G69780,ABolBraMF2AT3G02990,ABolBraMF2AT5G10010,ABolBraMF2AT4G30790,ABolBraMF2AT2G45650,ABolBraMF2AT5G49520,ABolBraMF2AT5G12230,ABolBraMF2AT5G17920,ABolBraMF2AT5G10280,ABolBraMF2AT1G71692,ABolBraMF2AT1G22950,ABolBraMF2AT1G19790,ABolBraMF2AT1G75240,ABolBraMF2AT5G22090,ABolBraMF2AT5G03790,ABolBraMF2AT5G47110,ABolBraMF2AT2G38470,ABolBraMF2AT2G32950,ABolBraMF2AT5G28640,ABolBraMF2AT5G03150,ABolBraMF2AT1G20980,ABolBraMF2AT2G32700,ABolBraMF2AT2G40560,ABolBraMF2AT5G02050,ABolBraMF2AT5G19990,ABolBraMF2AT5G63470,ABolBraMF2AT5G05340,ABolBraMF2AT3G06120,ABolBraMF2AT1G54140,ABolBraMF2AT1G18070,ABolBraMF2AT5G18450,ABolBraMF2AT5G53210,ABolBraMF2AT4G26640,ABolBraMF2AT5G18230,ABolBraMF2AT5G53430,ABolBraMF2AT3G19290,ABolBraMF2AT5G59800,ABolBraMF2AT1G15860,ABolBraMF2AT1G79270,ABolBraMF2AT1G60880,ABolBraMF2AT1G71770,ABolBraMF2AT1G71530,ABolBraMF2AT5G25830,ABolBraMF2AT4G10010,ABolBraMF2AT1G80420,ABolBraMF2AT5G11680,ABolBraMF2AT5G55690,ABolBraMF2AT1G75520,ABolBraMF2AT2G01940,ABolBraMF2AT3G04740,ABolBraMF2AT4G30200,ABolBraMF2AT1G06760,ABolBraMF2AT5G55020,ABolBraMF2AT1G75500,ABolBraMF2AT2G32460,ABolBraMF2AT5G17800,ABolBraMF2AT5G23260,ABolBraMF2AT5G60890,ABolBraMF2AT4G15090,ABolBraMF2AT3G52430,ABolBraMF2AT4G28530,ABolBraMF2AT2G31760,ABolBraMF2AT4G18960,ABolBraMF2AT5G19820,ABolBraMF2AT2G30620,ABolBraMF2AT5G05410,	0.154462
Biological process	anatomical structure formation involved in morphogenesis	GO:0048646	3	0.00364478	1.65813	28	103	1316	8027	ABolBraMF2AT2G17950,ABolBraMF2AT3G29380,ABolBraMF2AT1G25540,ABolBraMF2AT2G46410,ABolBraMF2AT4G01630,ABolBraMF2AT3G28860,ABolBraMF2AT1G15570,ABolBraMF2AT5G03790,ABolBraMF2AT4G20910,ABolBraMF2AT5G02030,ABolBraMF2AT3G12810,ABolBraMF2AT1G68540,ABolBraMF2AT2G44190,ABolBraMF2AT5G10510,ABolBraMF2AT4G29040,ABolBraMF2AT4G13510,ABolBraMF2AT1G67260,ABolBraMF2AT3G55360,ABolBraMF2AT5G64390,ABolBraMF2AT3G59420,ABolBraMF2AT1G25220,ABolBraMF2AT3G55090,ABolBraMF2AT3G52430,ABolBraMF2AT4G39400,ABolBraMF2AT2G38120,ABolBraMF2AT5G05690,ABolBraMF2AT3G15030,ABolBraMF2AT5G15480,	0.165538
Biological process	response to lipid	GO:0033993	5	0.00389036	1.28621	97	460	1316	8027	ABolBraMF2AT1G13960,ABolBraMF2AT2G01150,ABolBraMF2AT4G38970,ABolBraMF2AT1G32230,ABolBraMF2AT1G54040,ABolBraMF2AT3G54770,ABolBraMF2AT5G62470,ABolBraMF2AT5G08520,ABolBraMF2AT4G02570,ABolBraMF2AT2G46270,ABolBraMF2AT3G19100,ABolBraMF2AT3G07360,ABolBraMF2AT3G18490,ABolBraMF2AT3G11440,ABolBraMF2AT1G74950,ABolBraMF2AT2G36400,ABolBraMF2AT1G25540,ABolBraMF2AT1G80730,ABolBraMF2AT4G33430,ABolBraMF2AT2G25760,ABolBraMF2AT2G33380,ABolBraMF2AT1G27730,ABolBraMF2AT5G13930,ABolBraMF2AT5G56860,ABolBraMF2AT3G05800,ABolBraMF2AT2G43140,ABolBraMF2AT5G20270,ABolBraMF2AT1G77180,ABolBraMF2AT4G35890,ABolBraMF2AT5G53160,ABolBraMF2AT5G58670,ABolBraMF2AT5G60980,ABolBraMF2AT5G57330,ABolBraMF2AT1G61210,ABolBraMF2AT5G37770,ABolBraMF2AT2G41230,ABolBraMF2AT5G59550,ABolBraMF2AT1G74500,ABolBraMF2AT1G75240,ABolBraMF2AT5G22090,ABolBraMF2AT3G15356,ABolBraMF2AT1G08420,ABolBraMF2AT4G19700,ABolBraMF2AT3G26000,ABolBraMF2AT5G64750,ABolBraMF2AT5G02240,ABolBraMF2AT3G29575,ABolBraMF2AT5G13170,ABolBraMF2AT1G09700,ABolBraMF2AT5G25160,ABolBraMF2AT3G61460,ABolBraMF2AT4G04490,ABolBraMF2AT5G63470,ABolBraMF2AT1G71960,ABolBraMF2AT3G53110,ABolBraMF2AT1G54160,ABolBraMF2AT1G75080,ABolBraMF2AT2G37220,ABolBraMF2AT4G26850,ABolBraMF2AT1G32130,ABolBraMF2AT4G35790,ABolBraMF2AT1G19350,ABolBraMF2AT2G46370,ABolBraMF2AT5G10720,ABolBraMF2AT3G19290,ABolBraMF2AT2G36530,ABolBraMF2AT4G30270,ABolBraMF2AT1G24120,ABolBraMF2AT5G26920,ABolBraMF2AT1G70670,ABolBraMF2AT4G13510,ABolBraMF2AT1G19180,ABolBraMF2AT5G54380,ABolBraMF2AT3G54030,ABolBraMF2AT1G61120,ABolBraMF2AT5G46570,ABolBraMF2AT4G32870,ABolBraMF2AT2G36830,ABolBraMF2AT1G61340,ABolBraMF2AT5G25610,ABolBraMF2AT2G32460,ABolBraMF2AT3G50660,ABolBraMF2AT2G30470,ABolBraMF2AT5G02310,ABolBraMF2AT5G17800,ABolBraMF2AT1G53940,ABolBraMF2AT2G35940,ABolBraMF2AT5G13220,ABolBraMF2AT4G31550,ABolBraMF2AT3G52430,ABolBraMF2AT5G47010,ABolBraMF2AT3G17410,ABolBraMF2AT3G05420,ABolBraMF2AT4G39400,ABolBraMF2AT3G15210,ABolBraMF2AT3G11910,ABolBraMF2AT5G64810,	0.174094
Biological process	regulation of macromolecule biosynthetic process	GO:0010556	6	0.00401274	1.17721	204	1057	1316	8027	ABolBraMF2AT3G57600,ABolBraMF2AT1G13960,ABolBraMF2AT5G17690,ABolBraMF2AT2G37590,ABolBraMF2AT1G12860,ABolBraMF2AT3G06490,ABolBraMF2AT1G10470,ABolBraMF2AT5G18560,ABolBraMF2AT1G15920,ABolBraMF2AT1G54260,ABolBraMF2AT2G02450,ABolBraMF2AT4G01250,ABolBraMF2AT4G35270,ABolBraMF2AT5G07210,ABolBraMF2AT4G02590,ABolBraMF2AT5G62470,ABolBraMF2AT5G08520,ABolBraMF2AT3G18035,ABolBraMF2AT1G54230,ABolBraMF2AT1G11760,ABolBraMF2AT2G17950,ABolBraMF2AT1G75390,ABolBraMF2AT2G46270,ABolBraMF2AT3G29380,ABolBraMF2AT1G70920,ABolBraMF2AT5G60910,ABolBraMF2AT3G11440,ABolBraMF2AT1G78080,ABolBraMF2AT2G36400,ABolBraMF2AT1G25540,ABolBraMF2AT1G69120,ABolBraMF2AT4G21430,ABolBraMF2AT1G04880,ABolBraMF2AT1G27730,ABolBraMF2AT5G12840,ABolBraMF2AT5G56860,ABolBraMF2AT3G05800,ABolBraMF2AT1G49950,ABolBraMF2AT2G43140,ABolBraMF2AT5G53180,ABolBraMF2AT3G26730,ABolBraMF2AT3G24310,ABolBraMF2AT1G69310,ABolBraMF2AT1G77180,ABolBraMF2AT4G10130,ABolBraMF2AT5G11530,ABolBraMF2AT4G02720,ABolBraMF2AT5G65590,ABolBraMF2AT3G04930,ABolBraMF2AT5G55580,ABolBraMF2AT1G59750,ABolBraMF2AT1G54060,ABolBraMF2AT4G10350,ABolBraMF2AT1G22490,ABolBraMF2AT1G69780,ABolBraMF2AT3G44350,ABolBraMF2AT3G02990,ABolBraMF2AT2G30395,ABolBraMF2AT4G16250,ABolBraMF2AT1G04240,ABolBraMF2AT2G45650,ABolBraMF2AT2G18060,ABolBraMF2AT2G30590,ABolBraMF2AT5G49520,ABolBraMF2AT4G32551,ABolBraMF2AT5G57150,ABolBraMF2AT5G12230,ABolBraMF2AT5G17920,ABolBraMF2AT5G24470,ABolBraMF2AT5G03510,ABolBraMF2AT3G14230,ABolBraMF2AT1G22070,ABolBraMF2AT3G61850,ABolBraMF2AT1G20910,ABolBraMF2AT3G15540,ABolBraMF2AT3G16870,ABolBraMF2AT2G38090,ABolBraMF2AT1G71692,ABolBraMF2AT1G28260,ABolBraMF2AT1G22950,ABolBraMF2AT1G19790,ABolBraMF2AT1G75240,ABolBraMF2AT5G26210,ABolBraMF2AT5G03790,ABolBraMF2AT3G54990,ABolBraMF2AT5G64750,ABolBraMF2AT3G54500,ABolBraMF2AT3G29575,ABolBraMF2AT5G02030,ABolBraMF2AT5G25160,ABolBraMF2AT3G07300,ABolBraMF2AT2G38470,ABolBraMF2AT5G14280,ABolBraMF2AT5G28640,ABolBraMF2AT5G03150,ABolBraMF2AT2G04038,ABolBraMF2AT4G30980,ABolBraMF2AT3G24093,ABolBraMF2AT1G20980,ABolBraMF2AT2G32700,ABolBraMF2AT3G18400,ABolBraMF2AT5G02050,ABolBraMF2AT5G19990,ABolBraMF2AT5G63470,ABolBraMF2AT2G47270,ABolBraMF2AT3G20670,ABolBraMF2AT1G54160,ABolBraMF2AT1G75080,ABolBraMF2AT5G61270,ABolBraMF2AT1G32130,ABolBraMF2AT3G06120,ABolBraMF2AT5G14070,ABolBraMF2AT1G54140,ABolBraMF2AT4G26840,ABolBraMF2AT1G18070,ABolBraMF2AT4G35550,ABolBraMF2AT5G25190,ABolBraMF2AT1G19350,ABolBraMF2AT1G78310,ABolBraMF2AT5G18450,ABolBraMF2AT4G29930,ABolBraMF2AT5G63440,ABolBraMF2AT5G53210,ABolBraMF2AT5G10510,ABolBraMF2AT4G26640,ABolBraMF2AT5G18230,ABolBraMF2AT3G19290,ABolBraMF2AT5G64170,ABolBraMF2AT4G21330,ABolBraMF2AT2G37610,ABolBraMF2AT1G73730,ABolBraMF2AT5G67450,ABolBraMF2AT1G79270,ABolBraMF2AT1G60880,ABolBraMF2AT1G79020,ABolBraMF2AT1G71770,ABolBraMF2AT3G02830,ABolBraMF2AT1G71530,ABolBraMF2AT5G26920,ABolBraMF2AT1G59640,ABolBraMF2AT5G65210,ABolBraMF2AT5G25830,ABolBraMF2AT5G60830,ABolBraMF2AT2G46530,ABolBraMF2AT1G69690,ABolBraMF2AT1G10120,ABolBraMF2AT5G22330,ABolBraMF2AT5G53290,ABolBraMF2AT1G67260,ABolBraMF2AT4G10010,ABolBraMF2AT2G46310,ABolBraMF2AT5G11680,ABolBraMF2AT1G68320,ABolBraMF2AT5G55690,ABolBraMF2AT2G47870,ABolBraMF2AT5G47660,ABolBraMF2AT1G75520,ABolBraMF2AT2G01940,ABolBraMF2AT3G04740,ABolBraMF2AT1G06760,ABolBraMF2AT1G03490,ABolBraMF2AT4G38170,ABolBraMF2AT5G59870,ABolBraMF2AT5G55020,ABolBraMF2AT5G60850,ABolBraMF2AT3G48100,ABolBraMF2AT2G32460,ABolBraMF2AT1G53720,ABolBraMF2AT2G31380,ABolBraMF2AT2G30470,ABolBraMF2AT5G17800,ABolBraMF2AT2G34820,ABolBraMF2AT5G23260,ABolBraMF2AT2G40260,ABolBraMF2AT1G22190,ABolBraMF2AT1G75710,ABolBraMF2AT2G35940,ABolBraMF2AT1G53910,ABolBraMF2AT5G60890,ABolBraMF2AT5G03415,ABolBraMF2AT4G15090,ABolBraMF2AT5G48760,ABolBraMF2AT2G33510,ABolBraMF2AT4G31550,ABolBraMF2AT3G16500,ABolBraMF2AT4G28530,ABolBraMF2AT5G03680,ABolBraMF2AT4G18960,ABolBraMF2AT5G13240,ABolBraMF2AT5G27670,ABolBraMF2AT1G29010,ABolBraMF2AT1G30230,ABolBraMF2AT4G35280,ABolBraMF2AT3G15210,ABolBraMF2AT5G50470,ABolBraMF2AT2G30620,ABolBraMF2AT2G27470,ABolBraMF2AT5G05410,ABolBraMF2AT5G64810,ABolBraMF2AT1G51120,ABolBraMF2AT3G15030,ABolBraMF2AT3G07650,ABolBraMF2AT5G15480,ABolBraMF2AT2G18300,	0.176968
Biological process	response to stimulus	GO:0050896	2	0.00406149	1.09964	459	2546	1316	8027	ABolBraMF2AT3G57600,ABolBraMF2AT4G26750,ABolBraMF2AT1G13960,ABolBraMF2AT2G01150,ABolBraMF2AT5G17690,ABolBraMF2AT1G78240,ABolBraMF2AT3G11840,ABolBraMF2AT1G22430,ABolBraMF2AT4G38970,ABolBraMF2AT1G32230,ABolBraMF2AT4G24580,ABolBraMF2AT1G12860,ABolBraMF2AT3G11830,ABolBraMF2AT1G54040,ABolBraMF2AT1G80330,ABolBraMF2AT5G20630,ABolBraMF2AT3G06490,ABolBraMF2AT1G10470,ABolBraMF2AT5G18320,ABolBraMF2AT3G53260,ABolBraMF2AT5G08760,ABolBraMF2AT3G44540,ABolBraMF2AT1G11310,ABolBraMF2AT1G32250,ABolBraMF2AT5G66650,ABolBraMF2AT3G54770,ABolBraMF2AT4G01250,ABolBraMF2AT1G80360,ABolBraMF2AT4G28730,ABolBraMF2AT3G19130,ABolBraMF2AT5G07200,ABolBraMF2AT4G35020,ABolBraMF2AT5G07210,ABolBraMF2AT4G02590,ABolBraMF2AT4G24120,ABolBraMF2AT5G62470,ABolBraMF2AT1G23710,ABolBraMF2AT3G11630,ABolBraMF2AT5G08520,ABolBraMF2AT4G33080,ABolBraMF2AT3G18030,ABolBraMF2AT1G17280,ABolBraMF2AT1G30480,ABolBraMF2AT3G20340,ABolBraMF2AT1G11760,ABolBraMF2AT5G19690,ABolBraMF2AT5G64660,ABolBraMF2AT2G17950,ABolBraMF2AT5G65750,ABolBraMF2AT1G68850,ABolBraMF2AT5G06140,ABolBraMF2AT5G09650,ABolBraMF2AT1G19250,ABolBraMF2AT2G37570,ABolBraMF2AT4G26780,ABolBraMF2AT1G30270,ABolBraMF2AT4G02570,ABolBraMF2AT5G63580,ABolBraMF2AT2G46270,ABolBraMF2AT3G29380,ABolBraMF2AT3G19100,ABolBraMF2AT3G30350,ABolBraMF2AT4G35480,ABolBraMF2AT5G08300,ABolBraMF2AT5G53550,ABolBraMF2AT1G17060,ABolBraMF2AT3G05180,ABolBraMF2AT3G07360,ABolBraMF2AT3G18490,ABolBraMF2AT4G02580,ABolBraMF2AT2G39980,ABolBraMF2AT3G11440,ABolBraMF2AT1G78080,ABolBraMF2AT1G24460,ABolBraMF2AT5G55560,ABolBraMF2AT1G74950,ABolBraMF2AT2G33390,ABolBraMF2AT1G09070,ABolBraMF2AT2G36400,ABolBraMF2AT1G25540,ABolBraMF2AT1G80730,ABolBraMF2AT4G33430,ABolBraMF2AT2G25760,ABolBraMF2AT2G33380,ABolBraMF2AT4G32330,ABolBraMF2AT1G52900,ABolBraMF2AT4G34750,ABolBraMF2AT4G33420,ABolBraMF2AT4G13810,ABolBraMF2AT1G12000,ABolBraMF2AT1G29910,ABolBraMF2AT1G27730,ABolBraMF2AT5G13930,ABolBraMF2AT5G56860,ABolBraMF2AT3G55280,ABolBraMF2AT1G15940,ABolBraMF2AT4G24770,ABolBraMF2AT2G33340,ABolBraMF2AT1G09020,ABolBraMF2AT3G05800,ABolBraMF2AT2G37940,ABolBraMF2AT2G43140,ABolBraMF2AT5G59720,ABolBraMF2AT1G71880,ABolBraMF2AT1G12680,ABolBraMF2AT5G02820,ABolBraMF2AT5G20270,ABolBraMF2AT1G69310,ABolBraMF2AT4G22105,ABolBraMF2AT1G23310,ABolBraMF2AT1G77180,ABolBraMF2AT1G22220,ABolBraMF2AT4G11460,ABolBraMF2AT1G21140,ABolBraMF2AT4G35890,ABolBraMF2AT5G11530,ABolBraMF2AT5G20480,ABolBraMF2AT1G78020,ABolBraMF2AT5G53160,ABolBraMF2AT5G55580,ABolBraMF2AT4G10100,ABolBraMF2AT4G10340,ABolBraMF2AT3G45670,ABolBraMF2AT1G59750,ABolBraMF2AT1G54060,ABolBraMF2AT1G69780,ABolBraMF2AT3G44350,ABolBraMF2AT3G02990,ABolBraMF2AT5G47540,ABolBraMF2AT5G58670,ABolBraMF2AT1G72370,ABolBraMF2AT5G10010,ABolBraMF2AT3G26650,ABolBraMF2AT3G05710,ABolBraMF2AT5G60980,ABolBraMF2AT5G57330,ABolBraMF2AT3G61650,ABolBraMF2AT3G14415,ABolBraMF2AT4G16250,ABolBraMF2AT4G31880,ABolBraMF2AT1G61210,ABolBraMF2AT1G04240,ABolBraMF2AT1G48260,ABolBraMF2AT2G18060,ABolBraMF2AT5G49520,ABolBraMF2AT2G30110,ABolBraMF2AT4G32551,ABolBraMF2AT5G03520,ABolBraMF2AT1G73660,ABolBraMF2AT2G44510,ABolBraMF2AT5G37770,ABolBraMF2AT5G17920,ABolBraMF2AT5G24470,ABolBraMF2AT3G16640,ABolBraMF2AT3G14230,ABolBraMF2AT1G69160,ABolBraMF2AT1G22070,ABolBraMF2AT2G41230,ABolBraMF2AT5G59550,ABolBraMF2AT5G22060,ABolBraMF2AT3G61850,ABolBraMF2AT1G74500,ABolBraMF2AT3G28860,ABolBraMF2AT3G15540,ABolBraMF2AT3G14210,ABolBraMF2AT5G13580,ABolBraMF2AT5G67380,ABolBraMF2AT1G20900,ABolBraMF2AT5G23120,ABolBraMF2AT3G14440,ABolBraMF2AT1G74960,ABolBraMF2AT1G71697,ABolBraMF2AT1G75240,ABolBraMF2AT5G22090,ABolBraMF2AT1G29340,ABolBraMF2AT4G16440,ABolBraMF2AT3G15356,ABolBraMF2AT1G08420,ABolBraMF2AT4G19700,ABolBraMF2AT1G51040,ABolBraMF2AT4G25140,ABolBraMF2AT3G26000,ABolBraMF2AT5G47120,ABolBraMF2AT5G64740,ABolBraMF2AT1G09760,ABolBraMF2AT4G20910,ABolBraMF2AT4G19910,ABolBraMF2AT4G24280,ABolBraMF2AT5G12050,ABolBraMF2AT5G64750,ABolBraMF2AT5G57160,ABolBraMF2AT5G02240,ABolBraMF2AT3G54500,ABolBraMF2AT2G16280,ABolBraMF2AT3G29575,ABolBraMF2AT5G12080,ABolBraMF2AT5G13170,ABolBraMF2AT1G09700,ABolBraMF2AT5G25160,ABolBraMF2AT3G61460,ABolBraMF2AT4G33800,ABolBraMF2AT4G04490,ABolBraMF2AT1G18420,ABolBraMF2AT5G13160,ABolBraMF2AT5G49110,ABolBraMF2AT1G06680,ABolBraMF2AT5G58070,ABolBraMF2AT1G76520,ABolBraMF2AT5G05780,ABolBraMF2AT2G38470,ABolBraMF2AT2G32950,ABolBraMF2AT5G14040,ABolBraMF2AT2G33800,ABolBraMF2AT4G17530,ABolBraMF2AT4G26000,ABolBraMF2AT5G48485,ABolBraMF2AT1G20980,ABolBraMF2AT2G32700,ABolBraMF2AT5G65800,ABolBraMF2AT1G76500,ABolBraMF2AT2G40560,ABolBraMF2AT5G03380,ABolBraMF2AT3G12810,ABolBraMF2AT5G63470,ABolBraMF2AT4G15733,ABolBraMF2AT1G70870,ABolBraMF2AT1G71960,ABolBraMF2AT3G53110,ABolBraMF2AT1G54160,ABolBraMF2AT5G64570,ABolBraMF2AT5G65420,ABolBraMF2AT1G75080,ABolBraMF2AT5G05340,ABolBraMF2AT3G17020,ABolBraMF2AT5G27150,ABolBraMF2AT5G61270,ABolBraMF2AT2G37220,ABolBraMF2AT3G46830,ABolBraMF2AT4G26850,ABolBraMF2AT3G55560,ABolBraMF2AT5G54730,ABolBraMF2AT1G32130,ABolBraMF2AT5G19520,ABolBraMF2AT4G26840,ABolBraMF2AT1G69850,ABolBraMF2AT4G35790,ABolBraMF2AT1G02730,ABolBraMF2AT5G25190,ABolBraMF2AT2G43910,ABolBraMF2AT5G19510,ABolBraMF2AT1G05180,ABolBraMF2AT3G11520,ABolBraMF2AT1G19350,ABolBraMF2AT1G78310,ABolBraMF2AT3G17070,ABolBraMF2AT3G21320,ABolBraMF2AT5G16270,ABolBraMF2AT5G18450,ABolBraMF2AT5G63440,ABolBraMF2AT1G68740,ABolBraMF2AT4G39980,ABolBraMF2AT2G46370,ABolBraMF2AT5G10720,ABolBraMF2AT5G53210,ABolBraMF2AT3G09200,ABolBraMF2AT4G04620,ABolBraMF2AT1G20110,ABolBraMF2AT4G11150,ABolBraMF2AT5G10510,ABolBraMF2AT5G54770,ABolBraMF2AT5G55860,ABolBraMF2AT4G24220,ABolBraMF2AT4G26640,ABolBraMF2AT5G41210,ABolBraMF2AT4G11170,ABolBraMF2AT3G23715,ABolBraMF2AT4G01970,ABolBraMF2AT3G19290,ABolBraMF2AT2G36530,ABolBraMF2AT3G29090,ABolBraMF2AT5G54590,ABolBraMF2AT4G35500,ABolBraMF2AT3G23780,ABolBraMF2AT3G45330,ABolBraMF2AT3G22690,ABolBraMF2AT5G59800,ABolBraMF2AT5G64170,ABolBraMF2AT5G20350,ABolBraMF2AT1G60420,ABolBraMF2AT3G54050,ABolBraMF2AT1G73730,ABolBraMF2AT5G67450,ABolBraMF2AT4G30270,ABolBraMF2AT1G24120,ABolBraMF2AT3G60750,ABolBraMF2AT5G22750,ABolBraMF2AT5G20570,ABolBraMF2AT3G60980,ABolBraMF2AT4G29040,ABolBraMF2AT1G13220,ABolBraMF2AT4G22470,ABolBraMF2AT1G15820,ABolBraMF2AT5G26920,ABolBraMF2AT3G57520,ABolBraMF2AT5G45200,ABolBraMF2AT5G65210,ABolBraMF2AT3G59940,ABolBraMF2AT5G25830,ABolBraMF2AT1G69690,ABolBraMF2AT1G70670,ABolBraMF2AT4G13510,ABolBraMF2AT1G10120,ABolBraMF2AT5G22330,ABolBraMF2AT4G24400,ABolBraMF2AT1G49600,ABolBraMF2AT1G80410,ABolBraMF2AT1G19180,ABolBraMF2AT5G54380,ABolBraMF2AT1G72840,ABolBraMF2AT1G14750,ABolBraMF2AT3G54030,ABolBraMF2AT1G80420,ABolBraMF2AT5G59820,ABolBraMF2AT1G21050,ABolBraMF2AT2G45220,ABolBraMF2AT5G08280,ABolBraMF2AT2G01440,ABolBraMF2AT5G66570,ABolBraMF2AT1G68320,ABolBraMF2AT1G76190,ABolBraMF2AT1G47400,ABolBraMF2AT5G35620,ABolBraMF2AT1G79210,ABolBraMF2AT2G02760,ABolBraMF2AT2G32390,ABolBraMF2AT1G61120,ABolBraMF2AT5G46570,ABolBraMF2AT4G31300,ABolBraMF2AT4G21980,ABolBraMF2AT4G32870,ABolBraMF2AT5G03840,ABolBraMF2AT1G75520,ABolBraMF2AT5G59880,ABolBraMF2AT1G50460,ABolBraMF2AT1G19830,ABolBraMF2AT2G01940,ABolBraMF2AT5G48500,ABolBraMF2AT3G04740,ABolBraMF2AT1G63770,ABolBraMF2AT4G30200,ABolBraMF2AT1G55920,ABolBraMF2AT2G23980,ABolBraMF2AT2G36830,ABolBraMF2AT1G61340,ABolBraMF2AT2G35980,ABolBraMF2AT4G19640,ABolBraMF2AT5G25610,ABolBraMF2AT1G50200,ABolBraMF2AT1G74410,ABolBraMF2AT1G30870,ABolBraMF2AT3G48100,ABolBraMF2AT1G75500,ABolBraMF2AT4G27030,ABolBraMF2AT5G13420,ABolBraMF2AT5G48720,ABolBraMF2AT2G32460,ABolBraMF2AT3G50660,ABolBraMF2AT1G07870,ABolBraMF2AT2G31380,ABolBraMF2AT2G30470,ABolBraMF2AT3G01280,ABolBraMF2AT3G18710,ABolBraMF2AT5G02310,ABolBraMF2AT4G17040,ABolBraMF2AT5G17800,ABolBraMF2AT1G25220,ABolBraMF2AT3G17850,ABolBraMF2AT1G70260,ABolBraMF2AT1G53940,ABolBraMF2AT1G75950,ABolBraMF2AT1G22190,ABolBraMF2AT5G21090,ABolBraMF2AT2G35940,ABolBraMF2AT3G07800,ABolBraMF2AT4G31320,ABolBraMF2AT5G26742,ABolBraMF2AT1G53910,ABolBraMF2AT1G04300,ABolBraMF2AT5G60890,ABolBraMF2AT5G58330,ABolBraMF2AT5G13220,ABolBraMF2AT4G15090,ABolBraMF2AT4G31550,ABolBraMF2AT4G17270,ABolBraMF2AT3G16500,ABolBraMF2AT2G17055,ABolBraMF2AT5G16960,ABolBraMF2AT2G17050,ABolBraMF2AT3G52430,ABolBraMF2AT4G26110,ABolBraMF2AT4G14370,ABolBraMF2AT5G03680,ABolBraMF2AT1G69920,ABolBraMF2AT2G44830,ABolBraMF2AT1G78870,ABolBraMF2AT5G13240,ABolBraMF2AT3G53990,ABolBraMF2AT5G47010,ABolBraMF2AT5G65940,ABolBraMF2AT3G17410,ABolBraMF2AT5G23070,ABolBraMF2AT5G61790,ABolBraMF2AT5G15650,ABolBraMF2AT4G27440,ABolBraMF2AT3G05420,ABolBraMF2AT3G52450,ABolBraMF2AT5G47000,ABolBraMF2AT5G62680,ABolBraMF2AT1G67960,ABolBraMF2AT5G58140,ABolBraMF2AT3G18740,ABolBraMF2AT4G39400,ABolBraMF2AT1G75100,ABolBraMF2AT2G44610,ABolBraMF2AT1G77760,ABolBraMF2AT1G30230,ABolBraMF2AT4G25230,ABolBraMF2AT1G21750,ABolBraMF2AT3G15210,ABolBraMF2AT5G13290,ABolBraMF2AT4G16110,ABolBraMF2AT4G21940,ABolBraMF2AT5G20820,ABolBraMF2AT2G38120,ABolBraMF2AT2G39210,ABolBraMF2AT3G29200,ABolBraMF2AT3G11910,ABolBraMF2AT3G54800,ABolBraMF2AT5G63960,ABolBraMF2AT1G07890,ABolBraMF2AT2G27470,ABolBraMF2AT5G05410,ABolBraMF2AT5G64810,ABolBraMF2AT1G30400,ABolBraMF2AT1G76640,ABolBraMF2AT5G47060,ABolBraMF2AT3G09840,ABolBraMF2AT1G17200,ABolBraMF2AT3G53980,ABolBraMF2AT1G05240,ABolBraMF2AT5G57090,ABolBraMF2AT3G21700,ABolBraMF2AT5G05690,ABolBraMF2AT1G53990,ABolBraMF2AT3G07650,ABolBraMF2AT5G54810,ABolBraMF2AT4G31710,ABolBraMF2AT4G05200,ABolBraMF2AT2G18300,	0.176559
Biological process	negative regulation of DNA recombination	GO:0045910	9	0.00420362	3.32702	6	11	1316	8027	ABolBraMF2AT1G54260,ABolBraMF2AT3G18035,ABolBraMF2AT1G54230,ABolBraMF2AT1G06760,ABolBraMF2AT1G75950,ABolBraMF2AT2G30620,	0.180163
Biological process	negative regulation of DNA metabolic process	GO:0051053	8	0.00420362	3.32702	6	11	1316	8027	ABolBraMF2AT1G54260,ABolBraMF2AT3G18035,ABolBraMF2AT1G54230,ABolBraMF2AT1G06760,ABolBraMF2AT1G75950,ABolBraMF2AT2G30620,	0.180163
Biological process	organic substance biosynthetic process	GO:1901576	4	0.00429331	1.11239	389	2133	1316	8027	ABolBraMF2AT3G57600,ABolBraMF2AT1G29070,ABolBraMF2AT1G13960,ABolBraMF2AT1G14810,ABolBraMF2AT5G17690,ABolBraMF2AT1G78240,ABolBraMF2AT4G38970,ABolBraMF2AT1G11790,ABolBraMF2AT2G37590,ABolBraMF2AT1G12860,ABolBraMF2AT1G54040,ABolBraMF2AT1G80330,ABolBraMF2AT3G06490,ABolBraMF2AT2G38670,ABolBraMF2AT1G10470,ABolBraMF2AT4G25640,ABolBraMF2AT5G18560,ABolBraMF2AT3G53260,ABolBraMF2AT1G15920,ABolBraMF2AT1G48800,ABolBraMF2AT3G44540,ABolBraMF2AT4G23690,ABolBraMF2AT1G54260,ABolBraMF2AT2G02450,ABolBraMF2AT3G09500,ABolBraMF2AT4G01250,ABolBraMF2AT1G80360,ABolBraMF2AT5G17250,ABolBraMF2AT4G35270,ABolBraMF2AT5G07200,ABolBraMF2AT4G16745,ABolBraMF2AT5G07210,ABolBraMF2AT1G17050,ABolBraMF2AT4G02590,ABolBraMF2AT4G26300,ABolBraMF2AT5G62470,ABolBraMF2AT1G76490,ABolBraMF2AT5G08520,ABolBraMF2AT5G05260,ABolBraMF2AT3G18035,ABolBraMF2AT3G18030,ABolBraMF2AT1G77330,ABolBraMF2AT1G54230,ABolBraMF2AT1G11760,ABolBraMF2AT5G19690,ABolBraMF2AT2G17950,ABolBraMF2AT1G75390,ABolBraMF2AT1G19250,ABolBraMF2AT1G12840,ABolBraMF2AT5G63580,ABolBraMF2AT2G46270,ABolBraMF2AT3G29380,ABolBraMF2AT1G70920,ABolBraMF2AT5G61170,ABolBraMF2AT5G60910,ABolBraMF2AT3G11440,ABolBraMF2AT1G78080,ABolBraMF2AT3G26935,ABolBraMF2AT2G36400,ABolBraMF2AT1G25540,ABolBraMF2AT4G11420,ABolBraMF2AT1G69120,ABolBraMF2AT2G33380,ABolBraMF2AT5G54690,ABolBraMF2AT3G55030,ABolBraMF2AT4G21430,ABolBraMF2AT1G04880,ABolBraMF2AT1G27730,ABolBraMF2AT5G12840,ABolBraMF2AT5G13930,ABolBraMF2AT5G56860,ABolBraMF2AT3G07160,ABolBraMF2AT3G55280,ABolBraMF2AT5G11750,ABolBraMF2AT1G14610,ABolBraMF2AT4G02500,ABolBraMF2AT3G05800,ABolBraMF2AT2G37940,ABolBraMF2AT1G49950,ABolBraMF2AT2G43140,ABolBraMF2AT5G53180,ABolBraMF2AT5G57300,ABolBraMF2AT3G26730,ABolBraMF2AT3G24310,ABolBraMF2AT1G72730,ABolBraMF2AT1G69310,ABolBraMF2AT1G23310,ABolBraMF2AT1G77180,ABolBraMF2AT4G10130,ABolBraMF2AT3G30180,ABolBraMF2AT5G11530,ABolBraMF2AT3G48930,ABolBraMF2AT4G02720,ABolBraMF2AT4G22570,ABolBraMF2AT5G65590,ABolBraMF2AT3G04930,ABolBraMF2AT1G22015,ABolBraMF2AT5G55580,ABolBraMF2AT4G21470,ABolBraMF2AT1G59750,ABolBraMF2AT1G54060,ABolBraMF2AT3G04920,ABolBraMF2AT2G36620,ABolBraMF2AT4G10350,ABolBraMF2AT1G22490,ABolBraMF2AT1G69780,ABolBraMF2AT3G44350,ABolBraMF2AT3G02990,ABolBraMF2AT2G30395,ABolBraMF2AT5G23330,ABolBraMF2AT1G72370,ABolBraMF2AT3G26650,ABolBraMF2AT4G16250,ABolBraMF2AT3G57190,ABolBraMF2AT1G04240,ABolBraMF2AT4G18440,ABolBraMF2AT2G45650,ABolBraMF2AT3G10050,ABolBraMF2AT2G18060,ABolBraMF2AT2G30590,ABolBraMF2AT5G49520,ABolBraMF2AT4G32551,ABolBraMF2AT5G57150,ABolBraMF2AT2G38080,ABolBraMF2AT5G12230,ABolBraMF2AT5G17920,ABolBraMF2AT5G24470,ABolBraMF2AT5G03510,ABolBraMF2AT3G14230,ABolBraMF2AT1G22070,ABolBraMF2AT5G10280,ABolBraMF2AT3G61850,ABolBraMF2AT3G02470,ABolBraMF2AT1G20910,ABolBraMF2AT3G15540,ABolBraMF2AT1G15570,ABolBraMF2AT5G13580,ABolBraMF2AT5G14670,ABolBraMF2AT4G30580,ABolBraMF2AT3G14440,ABolBraMF2AT3G16870,ABolBraMF2AT2G38090,ABolBraMF2AT1G74960,ABolBraMF2AT1G71692,ABolBraMF2AT1G28260,ABolBraMF2AT1G22950,ABolBraMF2AT5G05980,ABolBraMF2AT5G57190,ABolBraMF2AT1G19790,ABolBraMF2AT1G75240,ABolBraMF2AT1G16040,ABolBraMF2AT5G26210,ABolBraMF2AT5G03790,ABolBraMF2AT3G52300,ABolBraMF2AT1G51040,ABolBraMF2AT3G05560,ABolBraMF2AT3G06650,ABolBraMF2AT5G26667,ABolBraMF2AT3G54990,ABolBraMF2AT5G14480,ABolBraMF2AT5G47120,ABolBraMF2AT1G23820,ABolBraMF2AT1G74380,ABolBraMF2AT5G28840,ABolBraMF2AT5G64740,ABolBraMF2AT4G39520,ABolBraMF2AT5G47110,ABolBraMF2AT5G64750,ABolBraMF2AT5G57160,ABolBraMF2AT1G07110,ABolBraMF2AT3G54500,ABolBraMF2AT3G18850,ABolBraMF2AT2G16280,ABolBraMF2AT3G29575,ABolBraMF2AT4G30530,ABolBraMF2AT5G02030,ABolBraMF2AT5G25160,ABolBraMF2AT5G60390,ABolBraMF2AT3G06460,ABolBraMF2AT1G63450,ABolBraMF2AT3G07300,ABolBraMF2AT2G38470,ABolBraMF2AT2G32950,ABolBraMF2AT5G14280,ABolBraMF2AT2G33800,ABolBraMF2AT5G28640,ABolBraMF2AT5G03150,ABolBraMF2AT2G04038,ABolBraMF2AT4G26000,ABolBraMF2AT5G38460,ABolBraMF2AT4G30980,ABolBraMF2AT3G02080,ABolBraMF2AT3G24093,ABolBraMF2AT1G20980,ABolBraMF2AT2G32700,ABolBraMF2AT3G18400,ABolBraMF2AT5G65800,ABolBraMF2AT5G02050,ABolBraMF2AT5G19990,ABolBraMF2AT3G54210,ABolBraMF2AT5G63470,ABolBraMF2AT2G47270,ABolBraMF2AT5G52570,ABolBraMF2AT3G20670,ABolBraMF2AT1G54160,ABolBraMF2AT1G06080,ABolBraMF2AT1G75080,ABolBraMF2AT5G05340,ABolBraMF2AT5G61270,ABolBraMF2AT4G26850,ABolBraMF2AT4G01310,ABolBraMF2AT1G32130,ABolBraMF2AT3G06120,ABolBraMF2AT5G14070,ABolBraMF2AT1G54140,ABolBraMF2AT4G26840,ABolBraMF2AT1G18070,ABolBraMF2AT1G02730,ABolBraMF2AT4G35550,ABolBraMF2AT5G25190,ABolBraMF2AT1G54130,ABolBraMF2AT5G19510,ABolBraMF2AT4G04640,ABolBraMF2AT1G19350,ABolBraMF2AT1G78310,ABolBraMF2AT5G18450,ABolBraMF2AT4G02230,ABolBraMF2AT4G29930,ABolBraMF2AT5G63440,ABolBraMF2AT4G39980,ABolBraMF2AT5G53210,ABolBraMF2AT3G09200,ABolBraMF2AT5G10510,ABolBraMF2AT5G54770,ABolBraMF2AT5G56710,ABolBraMF2AT5G57800,ABolBraMF2AT4G26640,ABolBraMF2AT5G18230,ABolBraMF2AT5G62130,ABolBraMF2AT2G47240,ABolBraMF2AT3G19290,ABolBraMF2AT1G48300,ABolBraMF2AT3G23780,ABolBraMF2AT3G22690,ABolBraMF2AT5G64170,ABolBraMF2AT5G20350,ABolBraMF2AT4G21330,ABolBraMF2AT2G37610,ABolBraMF2AT1G48320,ABolBraMF2AT3G54050,ABolBraMF2AT1G73730,ABolBraMF2AT5G67450,ABolBraMF2AT1G79270,ABolBraMF2AT5G67210,ABolBraMF2AT3G60750,ABolBraMF2AT1G60880,ABolBraMF2AT1G79020,ABolBraMF2AT1G71770,ABolBraMF2AT3G02830,ABolBraMF2AT4G29040,ABolBraMF2AT1G71530,ABolBraMF2AT5G26920,ABolBraMF2AT1G59640,ABolBraMF2AT5G65210,ABolBraMF2AT5G25830,ABolBraMF2AT5G60830,ABolBraMF2AT2G46530,ABolBraMF2AT1G69690,ABolBraMF2AT2G45440,ABolBraMF2AT1G10120,ABolBraMF2AT4G20280,ABolBraMF2AT5G22330,ABolBraMF2AT5G65220,ABolBraMF2AT1G22100,ABolBraMF2AT5G53290,ABolBraMF2AT1G67260,ABolBraMF2AT4G10010,ABolBraMF2AT2G37600,ABolBraMF2AT3G55360,ABolBraMF2AT1G69420,ABolBraMF2AT2G46310,ABolBraMF2AT5G08280,ABolBraMF2AT5G11680,ABolBraMF2AT4G24620,ABolBraMF2AT3G54020,ABolBraMF2AT1G68320,ABolBraMF2AT5G35620,ABolBraMF2AT5G55690,ABolBraMF2AT2G47870,ABolBraMF2AT2G31360,ABolBraMF2AT1G61120,ABolBraMF2AT5G47660,ABolBraMF2AT3G15640,ABolBraMF2AT1G75520,ABolBraMF2AT2G01940,ABolBraMF2AT3G04740,ABolBraMF2AT1G61590,ABolBraMF2AT1G06760,ABolBraMF2AT1G03490,ABolBraMF2AT4G38170,ABolBraMF2AT1G55920,ABolBraMF2AT5G59870,ABolBraMF2AT5G10360,ABolBraMF2AT5G13630,ABolBraMF2AT2G45790,ABolBraMF2AT1G50200,ABolBraMF2AT5G55020,ABolBraMF2AT5G60850,ABolBraMF2AT3G48100,ABolBraMF2AT4G27030,ABolBraMF2AT5G13420,ABolBraMF2AT2G32460,ABolBraMF2AT3G50660,ABolBraMF2AT1G53720,ABolBraMF2AT5G59850,ABolBraMF2AT1G48380,ABolBraMF2AT1G31950,ABolBraMF2AT2G31380,ABolBraMF2AT2G30470,ABolBraMF2AT5G67230,ABolBraMF2AT5G27850,ABolBraMF2AT1G23290,ABolBraMF2AT5G17800,ABolBraMF2AT1G61790,ABolBraMF2AT2G34820,ABolBraMF2AT5G23260,ABolBraMF2AT1G25220,ABolBraMF2AT2G40260,ABolBraMF2AT1G22190,ABolBraMF2AT5G50860,ABolBraMF2AT1G75710,ABolBraMF2AT3G28500,ABolBraMF2AT2G35940,ABolBraMF2AT1G53910,ABolBraMF2AT5G60890,ABolBraMF2AT4G29010,ABolBraMF2AT5G03415,ABolBraMF2AT4G15090,ABolBraMF2AT5G48760,ABolBraMF2AT2G33510,ABolBraMF2AT4G31550,ABolBraMF2AT3G16500,ABolBraMF2AT5G47435,ABolBraMF2AT1G72660,ABolBraMF2AT5G13450,ABolBraMF2AT4G29480,ABolBraMF2AT3G52430,ABolBraMF2AT4G28530,ABolBraMF2AT5G24140,ABolBraMF2AT5G03680,ABolBraMF2AT1G18580,ABolBraMF2AT4G18960,ABolBraMF2AT5G18930,ABolBraMF2AT5G13240,ABolBraMF2AT5G06700,ABolBraMF2AT5G27670,ABolBraMF2AT5G15650,ABolBraMF2AT4G27440,ABolBraMF2AT1G29010,ABolBraMF2AT2G44610,ABolBraMF2AT1G30230,ABolBraMF2AT2G30200,ABolBraMF2AT4G35280,ABolBraMF2AT3G15210,ABolBraMF2AT4G36130,ABolBraMF2AT5G15470,ABolBraMF2AT2G31960,ABolBraMF2AT5G62620,ABolBraMF2AT3G17465,ABolBraMF2AT5G50470,ABolBraMF2AT1G18540,ABolBraMF2AT2G37270,ABolBraMF2AT3G29200,ABolBraMF2AT2G30620,ABolBraMF2AT5G63960,ABolBraMF2AT1G07890,ABolBraMF2AT2G27470,ABolBraMF2AT5G05410,ABolBraMF2AT5G64810,ABolBraMF2AT5G60020,ABolBraMF2AT1G51120,ABolBraMF2AT1G08510,ABolBraMF2AT5G05690,ABolBraMF2AT3G15030,ABolBraMF2AT3G07650,ABolBraMF2AT5G54810,ABolBraMF2AT5G15480,ABolBraMF2AT1G09610,ABolBraMF2AT2G18300,	0.178966
Biological process	positive regulation of macromolecule biosynthetic process	GO:0010557	7	0.00437591	1.3999	56	244	1316	8027	ABolBraMF2AT3G57600,ABolBraMF2AT1G54260,ABolBraMF2AT5G62470,ABolBraMF2AT5G08520,ABolBraMF2AT3G18035,ABolBraMF2AT1G54230,ABolBraMF2AT1G75390,ABolBraMF2AT5G60910,ABolBraMF2AT3G11440,ABolBraMF2AT1G25540,ABolBraMF2AT1G69120,ABolBraMF2AT3G26730,ABolBraMF2AT1G77180,ABolBraMF2AT5G65590,ABolBraMF2AT4G10350,ABolBraMF2AT1G69780,ABolBraMF2AT3G02990,ABolBraMF2AT2G45650,ABolBraMF2AT5G49520,ABolBraMF2AT5G12230,ABolBraMF2AT1G71692,ABolBraMF2AT1G22950,ABolBraMF2AT1G19790,ABolBraMF2AT1G75240,ABolBraMF2AT5G03790,ABolBraMF2AT5G28640,ABolBraMF2AT5G03150,ABolBraMF2AT1G20980,ABolBraMF2AT2G32700,ABolBraMF2AT5G02050,ABolBraMF2AT5G19990,ABolBraMF2AT3G06120,ABolBraMF2AT1G54140,ABolBraMF2AT5G18450,ABolBraMF2AT5G53210,ABolBraMF2AT4G26640,ABolBraMF2AT3G19290,ABolBraMF2AT1G60880,ABolBraMF2AT1G71530,ABolBraMF2AT5G25830,ABolBraMF2AT4G10010,ABolBraMF2AT5G11680,ABolBraMF2AT5G55690,ABolBraMF2AT1G75520,ABolBraMF2AT3G04740,ABolBraMF2AT1G06760,ABolBraMF2AT5G55020,ABolBraMF2AT2G32460,ABolBraMF2AT5G17800,ABolBraMF2AT5G23260,ABolBraMF2AT5G60890,ABolBraMF2AT4G15090,ABolBraMF2AT4G28530,ABolBraMF2AT4G18960,ABolBraMF2AT2G30620,ABolBraMF2AT5G05410,	0.179945
Biological process	regulation of cell death	GO:0010941	5	0.00438307	2.21802	12	33	1316	8027	ABolBraMF2AT3G11440,ABolBraMF2AT1G79110,ABolBraMF2AT4G19700,ABolBraMF2AT5G47120,ABolBraMF2AT4G31300,ABolBraMF2AT2G32460,ABolBraMF2AT3G52430,ABolBraMF2AT4G28530,ABolBraMF2AT4G39400,ABolBraMF2AT4G25230,ABolBraMF2AT1G23935,ABolBraMF2AT1G21750,	0.177836
Biological process	system development	GO:0048731	4	0.00449772	1.18075	193	997	1316	8027	ABolBraMF2AT4G26750,ABolBraMF2AT5G17690,ABolBraMF2AT1G78240,ABolBraMF2AT1G32230,ABolBraMF2AT2G37590,ABolBraMF2AT1G54040,ABolBraMF2AT3G06490,ABolBraMF2AT1G10470,ABolBraMF2AT4G25640,ABolBraMF2AT5G18560,ABolBraMF2AT5G65790,ABolBraMF2AT4G01250,ABolBraMF2AT5G07200,ABolBraMF2AT4G26300,ABolBraMF2AT4G24120,ABolBraMF2AT5G62470,ABolBraMF2AT5G08520,ABolBraMF2AT5G56600,ABolBraMF2AT1G11760,ABolBraMF2AT2G17950,ABolBraMF2AT5G06140,ABolBraMF2AT5G54650,ABolBraMF2AT4G02570,ABolBraMF2AT3G29380,ABolBraMF2AT5G53550,ABolBraMF2AT3G07360,ABolBraMF2AT5G60910,ABolBraMF2AT3G11440,ABolBraMF2AT1G24460,ABolBraMF2AT2G36400,ABolBraMF2AT3G14940,ABolBraMF2AT1G25540,ABolBraMF2AT1G69120,ABolBraMF2AT5G12840,ABolBraMF2AT1G04630,ABolBraMF2AT5G56860,ABolBraMF2AT3G56370,ABolBraMF2AT1G14610,ABolBraMF2AT4G02500,ABolBraMF2AT2G46410,ABolBraMF2AT1G77180,ABolBraMF2AT4G35890,ABolBraMF2AT5G11530,ABolBraMF2AT3G48930,ABolBraMF2AT1G10270,ABolBraMF2AT4G01630,ABolBraMF2AT5G65590,ABolBraMF2AT5G55580,ABolBraMF2AT1G59750,ABolBraMF2AT1G54060,ABolBraMF2AT4G10350,ABolBraMF2AT1G69780,ABolBraMF2AT3G61650,ABolBraMF2AT4G30790,ABolBraMF2AT1G29760,ABolBraMF2AT2G45650,ABolBraMF2AT4G32551,ABolBraMF2AT5G37770,ABolBraMF2AT3G16640,ABolBraMF2AT2G41230,ABolBraMF2AT1G74500,ABolBraMF2AT3G02470,ABolBraMF2AT3G28860,ABolBraMF2AT3G15540,ABolBraMF2AT2G41260,ABolBraMF2AT1G15570,ABolBraMF2AT1G20900,ABolBraMF2AT4G30580,ABolBraMF2AT1G74960,ABolBraMF2AT1G71692,ABolBraMF2AT5G48230,ABolBraMF2AT5G05980,ABolBraMF2AT5G03790,ABolBraMF2AT2G26060,ABolBraMF2AT4G25140,ABolBraMF2AT1G74380,ABolBraMF2AT4G20910,ABolBraMF2AT5G64750,ABolBraMF2AT1G73030,ABolBraMF2AT4G03350,ABolBraMF2AT5G12080,ABolBraMF2AT5G13170,ABolBraMF2AT5G02030,ABolBraMF2AT5G09900,ABolBraMF2AT3G61460,ABolBraMF2AT4G31610,ABolBraMF2AT1G63450,ABolBraMF2AT5G58070,ABolBraMF2AT5G05780,ABolBraMF2AT2G44900,ABolBraMF2AT2G32950,ABolBraMF2AT5G28640,ABolBraMF2AT5G03150,ABolBraMF2AT4G26000,ABolBraMF2AT4G30980,ABolBraMF2AT2G32700,ABolBraMF2AT1G76500,ABolBraMF2AT3G15380,ABolBraMF2AT3G05580,ABolBraMF2AT3G12810,ABolBraMF2AT5G63470,ABolBraMF2AT2G47270,ABolBraMF2AT1G54160,ABolBraMF2AT1G75080,ABolBraMF2AT5G27150,ABolBraMF2AT5G55820,ABolBraMF2AT5G14070,ABolBraMF2AT1G31040,ABolBraMF2AT1G02730,ABolBraMF2AT1G54130,ABolBraMF2AT1G05180,ABolBraMF2AT3G21320,ABolBraMF2AT2G44190,ABolBraMF2AT5G10720,ABolBraMF2AT4G11150,ABolBraMF2AT5G10510,ABolBraMF2AT3G19290,ABolBraMF2AT4G21330,ABolBraMF2AT2G35680,ABolBraMF2AT2G25660,ABolBraMF2AT2G35230,ABolBraMF2AT4G33770,ABolBraMF2AT4G29040,ABolBraMF2AT1G59640,ABolBraMF2AT1G69690,ABolBraMF2AT4G13510,ABolBraMF2AT4G24400,ABolBraMF2AT1G80410,ABolBraMF2AT4G31170,ABolBraMF2AT1G19180,ABolBraMF2AT5G53290,ABolBraMF2AT1G67260,ABolBraMF2AT5G55230,ABolBraMF2AT2G46310,ABolBraMF2AT5G64390,ABolBraMF2AT4G24620,ABolBraMF2AT1G68320,ABolBraMF2AT5G60800,ABolBraMF2AT2G02760,ABolBraMF2AT5G03840,ABolBraMF2AT4G18570,ABolBraMF2AT1G75520,ABolBraMF2AT1G50460,ABolBraMF2AT2G01940,ABolBraMF2AT4G30200,ABolBraMF2AT5G10360,ABolBraMF2AT2G35980,ABolBraMF2AT2G32460,ABolBraMF2AT3G21060,ABolBraMF2AT3G50660,ABolBraMF2AT5G02760,ABolBraMF2AT1G48380,ABolBraMF2AT2G30470,ABolBraMF2AT3G59420,ABolBraMF2AT1G23290,ABolBraMF2AT5G17800,ABolBraMF2AT5G23260,ABolBraMF2AT1G25220,ABolBraMF2AT3G61730,ABolBraMF2AT4G23940,ABolBraMF2AT5G26742,ABolBraMF2AT1G53910,ABolBraMF2AT4G29010,ABolBraMF2AT4G15090,ABolBraMF2AT5G27840,ABolBraMF2AT3G52430,ABolBraMF2AT4G28530,ABolBraMF2AT3G18518,ABolBraMF2AT5G03680,ABolBraMF2AT1G18580,ABolBraMF2AT4G18960,ABolBraMF2AT5G18930,ABolBraMF2AT1G78870,ABolBraMF2AT1G53330,ABolBraMF2AT1G52240,ABolBraMF2AT1G68825,ABolBraMF2AT1G75110,ABolBraMF2AT1G29010,ABolBraMF2AT1G67960,ABolBraMF2AT4G39400,ABolBraMF2AT1G21750,ABolBraMF2AT5G13290,ABolBraMF2AT4G16110,ABolBraMF2AT5G62620,ABolBraMF2AT2G38120,ABolBraMF2AT5G19820,ABolBraMF2AT1G07890,ABolBraMF2AT3G49240,ABolBraMF2AT5G59030,ABolBraMF2AT5G05690,ABolBraMF2AT3G15030,ABolBraMF2AT3G07650,ABolBraMF2AT3G61590,	0.171082
Biological process	sexual reproduction	GO:0019953	4	0.00495776	1.74273	22	77	1316	8027	ABolBraMF2AT2G01110,ABolBraMF2AT4G02590,ABolBraMF2AT3G11440,ABolBraMF2AT3G47870,ABolBraMF2AT3G07160,ABolBraMF2AT1G15940,ABolBraMF2AT4G31880,ABolBraMF2AT3G21180,ABolBraMF2AT1G29760,ABolBraMF2AT2G33400,ABolBraMF2AT4G25140,ABolBraMF2AT4G30980,ABolBraMF2AT2G41500,ABolBraMF2AT5G57800,ABolBraMF2AT4G29040,ABolBraMF2AT5G55020,ABolBraMF2AT5G48720,ABolBraMF2AT2G32460,ABolBraMF2AT5G23260,ABolBraMF2AT1G75950,ABolBraMF2AT4G35280,ABolBraMF2AT5G59030,	0.186253
Biological process	multi-organism reproductive process	GO:0044703	3	0.00495776	1.74273	22	77	1316	8027	ABolBraMF2AT2G01110,ABolBraMF2AT4G02590,ABolBraMF2AT3G11440,ABolBraMF2AT3G47870,ABolBraMF2AT3G07160,ABolBraMF2AT1G15940,ABolBraMF2AT4G31880,ABolBraMF2AT3G21180,ABolBraMF2AT1G29760,ABolBraMF2AT2G33400,ABolBraMF2AT4G25140,ABolBraMF2AT4G30980,ABolBraMF2AT2G41500,ABolBraMF2AT5G57800,ABolBraMF2AT4G29040,ABolBraMF2AT5G55020,ABolBraMF2AT5G48720,ABolBraMF2AT2G32460,ABolBraMF2AT5G23260,ABolBraMF2AT1G75950,ABolBraMF2AT4G35280,ABolBraMF2AT5G59030,	0.186253
Biological process	cellular biosynthetic process	GO:0044249	4	0.00527045	1.11086	381	2092	1316	8027	ABolBraMF2AT3G57600,ABolBraMF2AT1G29070,ABolBraMF2AT1G13960,ABolBraMF2AT1G14810,ABolBraMF2AT5G17690,ABolBraMF2AT1G78240,ABolBraMF2AT1G21100,ABolBraMF2AT1G32230,ABolBraMF2AT1G11790,ABolBraMF2AT2G37590,ABolBraMF2AT1G12860,ABolBraMF2AT1G54040,ABolBraMF2AT1G80330,ABolBraMF2AT3G06490,ABolBraMF2AT2G38670,ABolBraMF2AT1G10470,ABolBraMF2AT5G18560,ABolBraMF2AT3G53260,ABolBraMF2AT1G15920,ABolBraMF2AT1G48800,ABolBraMF2AT3G44540,ABolBraMF2AT4G23690,ABolBraMF2AT1G54260,ABolBraMF2AT2G02450,ABolBraMF2AT3G09500,ABolBraMF2AT4G01250,ABolBraMF2AT1G80360,ABolBraMF2AT5G17250,ABolBraMF2AT4G35270,ABolBraMF2AT5G07200,ABolBraMF2AT4G16745,ABolBraMF2AT5G07210,ABolBraMF2AT1G17050,ABolBraMF2AT4G02590,ABolBraMF2AT4G26300,ABolBraMF2AT5G62470,ABolBraMF2AT1G76490,ABolBraMF2AT5G08520,ABolBraMF2AT5G05260,ABolBraMF2AT3G18035,ABolBraMF2AT3G18030,ABolBraMF2AT1G77330,ABolBraMF2AT1G54230,ABolBraMF2AT1G11760,ABolBraMF2AT5G19690,ABolBraMF2AT2G17950,ABolBraMF2AT1G75390,ABolBraMF2AT1G19250,ABolBraMF2AT1G12840,ABolBraMF2AT2G46270,ABolBraMF2AT3G29380,ABolBraMF2AT1G70920,ABolBraMF2AT5G61170,ABolBraMF2AT5G60910,ABolBraMF2AT3G11440,ABolBraMF2AT1G78080,ABolBraMF2AT3G26935,ABolBraMF2AT2G36400,ABolBraMF2AT1G25540,ABolBraMF2AT4G11420,ABolBraMF2AT1G69120,ABolBraMF2AT2G33380,ABolBraMF2AT5G54690,ABolBraMF2AT3G55030,ABolBraMF2AT4G21430,ABolBraMF2AT1G04880,ABolBraMF2AT1G27730,ABolBraMF2AT5G12840,ABolBraMF2AT5G13930,ABolBraMF2AT5G56860,ABolBraMF2AT3G07160,ABolBraMF2AT3G55280,ABolBraMF2AT5G11750,ABolBraMF2AT1G14610,ABolBraMF2AT4G02500,ABolBraMF2AT3G05800,ABolBraMF2AT2G37940,ABolBraMF2AT1G49950,ABolBraMF2AT2G43140,ABolBraMF2AT5G53180,ABolBraMF2AT5G57300,ABolBraMF2AT3G26730,ABolBraMF2AT3G24310,ABolBraMF2AT1G72730,ABolBraMF2AT1G69310,ABolBraMF2AT1G23310,ABolBraMF2AT1G77180,ABolBraMF2AT4G10130,ABolBraMF2AT5G11530,ABolBraMF2AT3G48930,ABolBraMF2AT4G02720,ABolBraMF2AT4G22570,ABolBraMF2AT5G65590,ABolBraMF2AT3G04930,ABolBraMF2AT1G22015,ABolBraMF2AT5G55580,ABolBraMF2AT4G21470,ABolBraMF2AT1G59750,ABolBraMF2AT1G54060,ABolBraMF2AT3G04920,ABolBraMF2AT2G36620,ABolBraMF2AT4G10350,ABolBraMF2AT1G22490,ABolBraMF2AT1G69780,ABolBraMF2AT3G44350,ABolBraMF2AT3G02990,ABolBraMF2AT2G30395,ABolBraMF2AT5G23330,ABolBraMF2AT1G72370,ABolBraMF2AT3G14415,ABolBraMF2AT4G16250,ABolBraMF2AT3G57190,ABolBraMF2AT1G04240,ABolBraMF2AT4G18440,ABolBraMF2AT2G45650,ABolBraMF2AT3G10050,ABolBraMF2AT2G18060,ABolBraMF2AT2G30590,ABolBraMF2AT5G49520,ABolBraMF2AT4G32551,ABolBraMF2AT5G57150,ABolBraMF2AT2G38080,ABolBraMF2AT2G42330,ABolBraMF2AT5G12230,ABolBraMF2AT5G17920,ABolBraMF2AT5G24470,ABolBraMF2AT5G03510,ABolBraMF2AT3G14230,ABolBraMF2AT1G22070,ABolBraMF2AT5G10280,ABolBraMF2AT3G61850,ABolBraMF2AT3G02470,ABolBraMF2AT1G20910,ABolBraMF2AT3G15540,ABolBraMF2AT1G15570,ABolBraMF2AT5G13580,ABolBraMF2AT5G14670,ABolBraMF2AT4G30580,ABolBraMF2AT3G14440,ABolBraMF2AT3G16870,ABolBraMF2AT2G38090,ABolBraMF2AT1G74960,ABolBraMF2AT1G71692,ABolBraMF2AT1G28260,ABolBraMF2AT1G22950,ABolBraMF2AT5G05980,ABolBraMF2AT5G57190,ABolBraMF2AT1G19790,ABolBraMF2AT1G75240,ABolBraMF2AT1G16040,ABolBraMF2AT5G26210,ABolBraMF2AT5G03790,ABolBraMF2AT3G52300,ABolBraMF2AT1G51040,ABolBraMF2AT3G05560,ABolBraMF2AT3G06650,ABolBraMF2AT5G26667,ABolBraMF2AT3G54990,ABolBraMF2AT5G14480,ABolBraMF2AT5G47120,ABolBraMF2AT1G23820,ABolBraMF2AT1G74380,ABolBraMF2AT5G28840,ABolBraMF2AT5G64740,ABolBraMF2AT4G39520,ABolBraMF2AT5G47110,ABolBraMF2AT5G64750,ABolBraMF2AT5G57160,ABolBraMF2AT1G07110,ABolBraMF2AT3G54500,ABolBraMF2AT3G18850,ABolBraMF2AT2G16280,ABolBraMF2AT3G29575,ABolBraMF2AT4G30530,ABolBraMF2AT5G02030,ABolBraMF2AT5G25160,ABolBraMF2AT5G60390,ABolBraMF2AT3G06460,ABolBraMF2AT1G63450,ABolBraMF2AT3G07300,ABolBraMF2AT2G38470,ABolBraMF2AT5G14280,ABolBraMF2AT2G33800,ABolBraMF2AT5G28640,ABolBraMF2AT5G03150,ABolBraMF2AT2G04038,ABolBraMF2AT4G26000,ABolBraMF2AT5G38460,ABolBraMF2AT4G30980,ABolBraMF2AT3G02080,ABolBraMF2AT3G24093,ABolBraMF2AT1G20980,ABolBraMF2AT2G32700,ABolBraMF2AT3G18400,ABolBraMF2AT5G65800,ABolBraMF2AT5G02050,ABolBraMF2AT5G19990,ABolBraMF2AT3G54210,ABolBraMF2AT5G63470,ABolBraMF2AT2G47270,ABolBraMF2AT5G52570,ABolBraMF2AT3G20670,ABolBraMF2AT1G54160,ABolBraMF2AT1G06080,ABolBraMF2AT1G68540,ABolBraMF2AT1G75080,ABolBraMF2AT5G05340,ABolBraMF2AT5G61270,ABolBraMF2AT4G26850,ABolBraMF2AT4G01310,ABolBraMF2AT1G32130,ABolBraMF2AT3G06120,ABolBraMF2AT5G14070,ABolBraMF2AT1G54140,ABolBraMF2AT4G26840,ABolBraMF2AT1G18070,ABolBraMF2AT1G02730,ABolBraMF2AT4G35550,ABolBraMF2AT5G25190,ABolBraMF2AT1G54130,ABolBraMF2AT5G19510,ABolBraMF2AT4G04640,ABolBraMF2AT1G19350,ABolBraMF2AT1G78310,ABolBraMF2AT5G18450,ABolBraMF2AT4G02230,ABolBraMF2AT4G29930,ABolBraMF2AT5G63440,ABolBraMF2AT4G39980,ABolBraMF2AT5G53210,ABolBraMF2AT3G09200,ABolBraMF2AT5G10510,ABolBraMF2AT5G54770,ABolBraMF2AT5G56710,ABolBraMF2AT5G57800,ABolBraMF2AT4G26640,ABolBraMF2AT5G18230,ABolBraMF2AT5G62130,ABolBraMF2AT3G19290,ABolBraMF2AT1G48300,ABolBraMF2AT3G23780,ABolBraMF2AT3G22690,ABolBraMF2AT5G64170,ABolBraMF2AT5G20350,ABolBraMF2AT4G21330,ABolBraMF2AT2G37610,ABolBraMF2AT1G48320,ABolBraMF2AT3G54050,ABolBraMF2AT1G73730,ABolBraMF2AT5G67450,ABolBraMF2AT1G79270,ABolBraMF2AT5G67210,ABolBraMF2AT1G60880,ABolBraMF2AT1G79020,ABolBraMF2AT1G71770,ABolBraMF2AT3G02830,ABolBraMF2AT4G29040,ABolBraMF2AT1G71530,ABolBraMF2AT5G26920,ABolBraMF2AT1G59640,ABolBraMF2AT5G65210,ABolBraMF2AT5G25830,ABolBraMF2AT5G60830,ABolBraMF2AT2G46530,ABolBraMF2AT1G69690,ABolBraMF2AT2G45440,ABolBraMF2AT1G10120,ABolBraMF2AT4G20280,ABolBraMF2AT5G22330,ABolBraMF2AT5G65220,ABolBraMF2AT5G53290,ABolBraMF2AT1G67260,ABolBraMF2AT4G10010,ABolBraMF2AT2G37600,ABolBraMF2AT3G55360,ABolBraMF2AT1G69420,ABolBraMF2AT2G46310,ABolBraMF2AT5G08280,ABolBraMF2AT5G11680,ABolBraMF2AT3G54020,ABolBraMF2AT1G68320,ABolBraMF2AT5G35620,ABolBraMF2AT5G55690,ABolBraMF2AT2G47870,ABolBraMF2AT2G31360,ABolBraMF2AT1G61120,ABolBraMF2AT5G47660,ABolBraMF2AT3G15640,ABolBraMF2AT1G75520,ABolBraMF2AT2G01940,ABolBraMF2AT3G04740,ABolBraMF2AT1G61590,ABolBraMF2AT1G06760,ABolBraMF2AT1G03490,ABolBraMF2AT4G38170,ABolBraMF2AT1G55920,ABolBraMF2AT5G59870,ABolBraMF2AT5G10360,ABolBraMF2AT5G13630,ABolBraMF2AT2G45790,ABolBraMF2AT1G50200,ABolBraMF2AT5G55020,ABolBraMF2AT5G60850,ABolBraMF2AT3G48100,ABolBraMF2AT4G27030,ABolBraMF2AT5G13420,ABolBraMF2AT2G32460,ABolBraMF2AT1G53720,ABolBraMF2AT5G59850,ABolBraMF2AT1G48380,ABolBraMF2AT1G31950,ABolBraMF2AT2G31380,ABolBraMF2AT2G30470,ABolBraMF2AT5G67230,ABolBraMF2AT5G27850,ABolBraMF2AT1G23290,ABolBraMF2AT5G17800,ABolBraMF2AT1G61790,ABolBraMF2AT2G34820,ABolBraMF2AT5G23260,ABolBraMF2AT1G25220,ABolBraMF2AT2G40260,ABolBraMF2AT1G22190,ABolBraMF2AT5G50860,ABolBraMF2AT1G75710,ABolBraMF2AT3G28500,ABolBraMF2AT2G35940,ABolBraMF2AT1G53910,ABolBraMF2AT5G60890,ABolBraMF2AT4G29010,ABolBraMF2AT5G03415,ABolBraMF2AT4G15090,ABolBraMF2AT5G48760,ABolBraMF2AT2G33510,ABolBraMF2AT4G31550,ABolBraMF2AT3G16500,ABolBraMF2AT5G47435,ABolBraMF2AT1G72660,ABolBraMF2AT5G13450,ABolBraMF2AT4G29480,ABolBraMF2AT3G52430,ABolBraMF2AT4G28530,ABolBraMF2AT5G03680,ABolBraMF2AT1G18580,ABolBraMF2AT4G18960,ABolBraMF2AT5G18930,ABolBraMF2AT5G13240,ABolBraMF2AT5G06700,ABolBraMF2AT5G27670,ABolBraMF2AT4G27440,ABolBraMF2AT1G29010,ABolBraMF2AT2G44610,ABolBraMF2AT1G77760,ABolBraMF2AT1G30230,ABolBraMF2AT2G30200,ABolBraMF2AT4G35280,ABolBraMF2AT3G15210,ABolBraMF2AT4G36130,ABolBraMF2AT5G15470,ABolBraMF2AT2G31960,ABolBraMF2AT5G62620,ABolBraMF2AT3G17465,ABolBraMF2AT5G50470,ABolBraMF2AT1G18540,ABolBraMF2AT2G37270,ABolBraMF2AT3G29200,ABolBraMF2AT2G30620,ABolBraMF2AT5G63960,ABolBraMF2AT1G07890,ABolBraMF2AT2G27470,ABolBraMF2AT5G05410,ABolBraMF2AT5G64810,ABolBraMF2AT5G60020,ABolBraMF2AT1G51120,ABolBraMF2AT1G08510,ABolBraMF2AT3G15030,ABolBraMF2AT3G07650,ABolBraMF2AT5G54810,ABolBraMF2AT5G15480,ABolBraMF2AT1G09610,ABolBraMF2AT2G18300,	0.193229
Biological process	protein-DNA complex subunit organization	GO:0071824	6	0.00535257	2.03318	14	42	1316	8027	ABolBraMF2AT1G54260,ABolBraMF2AT3G18035,ABolBraMF2AT1G54230,ABolBraMF2AT1G49950,ABolBraMF2AT1G17520,ABolBraMF2AT5G19990,ABolBraMF2AT3G12810,ABolBraMF2AT4G20280,ABolBraMF2AT1G06760,ABolBraMF2AT1G15660,ABolBraMF2AT4G26110,ABolBraMF2AT4G32820,ABolBraMF2AT2G30620,ABolBraMF2AT2G27470,	0.193903
Biological process	nucleobase-containing compound biosynthetic process	GO:0034654	6	0.00552439	1.16496	212	1110	1316	8027	ABolBraMF2AT3G57600,ABolBraMF2AT1G13960,ABolBraMF2AT5G17690,ABolBraMF2AT2G37590,ABolBraMF2AT1G12860,ABolBraMF2AT3G06490,ABolBraMF2AT1G10470,ABolBraMF2AT5G18560,ABolBraMF2AT1G54260,ABolBraMF2AT2G02450,ABolBraMF2AT4G01250,ABolBraMF2AT4G35270,ABolBraMF2AT5G07210,ABolBraMF2AT4G02590,ABolBraMF2AT5G62470,ABolBraMF2AT5G08520,ABolBraMF2AT3G18035,ABolBraMF2AT3G18030,ABolBraMF2AT1G54230,ABolBraMF2AT1G11760,ABolBraMF2AT2G17950,ABolBraMF2AT1G75390,ABolBraMF2AT2G46270,ABolBraMF2AT3G29380,ABolBraMF2AT1G70920,ABolBraMF2AT5G60910,ABolBraMF2AT3G11440,ABolBraMF2AT1G78080,ABolBraMF2AT2G36400,ABolBraMF2AT1G25540,ABolBraMF2AT1G69120,ABolBraMF2AT4G21430,ABolBraMF2AT1G04880,ABolBraMF2AT1G27730,ABolBraMF2AT5G12840,ABolBraMF2AT5G56860,ABolBraMF2AT3G05800,ABolBraMF2AT1G49950,ABolBraMF2AT2G43140,ABolBraMF2AT3G26730,ABolBraMF2AT3G24310,ABolBraMF2AT1G69310,ABolBraMF2AT1G77180,ABolBraMF2AT5G11530,ABolBraMF2AT4G02720,ABolBraMF2AT4G22570,ABolBraMF2AT5G65590,ABolBraMF2AT3G04930,ABolBraMF2AT5G55580,ABolBraMF2AT4G21470,ABolBraMF2AT1G59750,ABolBraMF2AT1G54060,ABolBraMF2AT4G10350,ABolBraMF2AT1G22490,ABolBraMF2AT1G69780,ABolBraMF2AT3G44350,ABolBraMF2AT3G02990,ABolBraMF2AT2G30395,ABolBraMF2AT5G23330,ABolBraMF2AT4G16250,ABolBraMF2AT1G04240,ABolBraMF2AT4G18440,ABolBraMF2AT2G45650,ABolBraMF2AT2G18060,ABolBraMF2AT2G30590,ABolBraMF2AT5G49520,ABolBraMF2AT4G32551,ABolBraMF2AT5G57150,ABolBraMF2AT5G12230,ABolBraMF2AT5G17920,ABolBraMF2AT5G24470,ABolBraMF2AT5G03510,ABolBraMF2AT3G14230,ABolBraMF2AT1G22070,ABolBraMF2AT3G61850,ABolBraMF2AT3G02470,ABolBraMF2AT1G20910,ABolBraMF2AT3G15540,ABolBraMF2AT3G16870,ABolBraMF2AT2G38090,ABolBraMF2AT1G71692,ABolBraMF2AT1G28260,ABolBraMF2AT1G22950,ABolBraMF2AT1G19790,ABolBraMF2AT1G75240,ABolBraMF2AT5G26210,ABolBraMF2AT5G03790,ABolBraMF2AT3G52300,ABolBraMF2AT3G06650,ABolBraMF2AT5G26667,ABolBraMF2AT3G54990,ABolBraMF2AT5G64750,ABolBraMF2AT5G57160,ABolBraMF2AT3G54500,ABolBraMF2AT3G29575,ABolBraMF2AT5G02030,ABolBraMF2AT5G25160,ABolBraMF2AT2G38470,ABolBraMF2AT5G14280,ABolBraMF2AT5G28640,ABolBraMF2AT5G03150,ABolBraMF2AT2G04038,ABolBraMF2AT4G26000,ABolBraMF2AT4G30980,ABolBraMF2AT3G24093,ABolBraMF2AT1G20980,ABolBraMF2AT2G32700,ABolBraMF2AT3G18400,ABolBraMF2AT5G19990,ABolBraMF2AT5G63470,ABolBraMF2AT2G47270,ABolBraMF2AT3G20670,ABolBraMF2AT1G54160,ABolBraMF2AT1G75080,ABolBraMF2AT5G61270,ABolBraMF2AT1G32130,ABolBraMF2AT3G06120,ABolBraMF2AT5G14070,ABolBraMF2AT1G54140,ABolBraMF2AT4G26840,ABolBraMF2AT4G35550,ABolBraMF2AT5G25190,ABolBraMF2AT1G54130,ABolBraMF2AT4G04640,ABolBraMF2AT1G19350,ABolBraMF2AT1G78310,ABolBraMF2AT5G18450,ABolBraMF2AT4G29930,ABolBraMF2AT5G53210,ABolBraMF2AT5G10510,ABolBraMF2AT4G26640,ABolBraMF2AT5G18230,ABolBraMF2AT3G19290,ABolBraMF2AT3G23780,ABolBraMF2AT5G64170,ABolBraMF2AT4G21330,ABolBraMF2AT1G73730,ABolBraMF2AT5G67450,ABolBraMF2AT1G60880,ABolBraMF2AT1G79020,ABolBraMF2AT1G71530,ABolBraMF2AT5G26920,ABolBraMF2AT1G59640,ABolBraMF2AT5G65210,ABolBraMF2AT5G25830,ABolBraMF2AT5G60830,ABolBraMF2AT2G46530,ABolBraMF2AT1G69690,ABolBraMF2AT1G10120,ABolBraMF2AT4G20280,ABolBraMF2AT5G22330,ABolBraMF2AT5G53290,ABolBraMF2AT1G67260,ABolBraMF2AT4G10010,ABolBraMF2AT2G46310,ABolBraMF2AT5G11680,ABolBraMF2AT1G68320,ABolBraMF2AT5G55690,ABolBraMF2AT2G47870,ABolBraMF2AT5G47660,ABolBraMF2AT3G15640,ABolBraMF2AT1G75520,ABolBraMF2AT2G01940,ABolBraMF2AT3G04740,ABolBraMF2AT1G06760,ABolBraMF2AT1G03490,ABolBraMF2AT4G38170,ABolBraMF2AT5G59870,ABolBraMF2AT2G45790,ABolBraMF2AT5G55020,ABolBraMF2AT5G60850,ABolBraMF2AT3G48100,ABolBraMF2AT2G32460,ABolBraMF2AT1G53720,ABolBraMF2AT2G31380,ABolBraMF2AT2G30470,ABolBraMF2AT5G17800,ABolBraMF2AT2G34820,ABolBraMF2AT5G23260,ABolBraMF2AT2G40260,ABolBraMF2AT1G22190,ABolBraMF2AT1G75710,ABolBraMF2AT2G35940,ABolBraMF2AT1G53910,ABolBraMF2AT5G60890,ABolBraMF2AT5G03415,ABolBraMF2AT4G15090,ABolBraMF2AT2G33510,ABolBraMF2AT4G31550,ABolBraMF2AT3G16500,ABolBraMF2AT5G47435,ABolBraMF2AT5G13450,ABolBraMF2AT4G29480,ABolBraMF2AT4G28530,ABolBraMF2AT5G03680,ABolBraMF2AT4G18960,ABolBraMF2AT5G18930,ABolBraMF2AT5G13240,ABolBraMF2AT5G27670,ABolBraMF2AT1G29010,ABolBraMF2AT4G35280,ABolBraMF2AT3G15210,ABolBraMF2AT5G50470,ABolBraMF2AT2G30620,ABolBraMF2AT2G27470,ABolBraMF2AT5G05410,ABolBraMF2AT5G64810,ABolBraMF2AT1G51120,ABolBraMF2AT3G15030,ABolBraMF2AT3G07650,ABolBraMF2AT5G15480,ABolBraMF2AT2G18300,	0.197773
Biological process	microgametogenesis	GO:0055046	3	0.00575161	2.34598	10	26	1316	8027	ABolBraMF2AT3G11440,ABolBraMF2AT5G12840,ABolBraMF2AT4G30980,ABolBraMF2AT5G57800,ABolBraMF2AT5G55020,ABolBraMF2AT2G32460,ABolBraMF2AT3G26500,ABolBraMF2AT3G61730,ABolBraMF2AT4G35280,ABolBraMF2AT5G59030,	0.203513
Biological process	floral organ morphogenesis	GO:0048444	6	0.00575161	2.34598	10	26	1316	8027	ABolBraMF2AT3G11440,ABolBraMF2AT4G20910,ABolBraMF2AT3G12810,ABolBraMF2AT1G59640,ABolBraMF2AT5G64390,ABolBraMF2AT4G18570,ABolBraMF2AT2G01940,ABolBraMF2AT5G03680,ABolBraMF2AT4G39400,ABolBraMF2AT5G05690,	0.203513
Biological process	negative regulation of cellular process	GO:0048523	5	0.00588985	1.30586	79	369	1316	8027	ABolBraMF2AT5G17690,ABolBraMF2AT4G24580,ABolBraMF2AT1G15920,ABolBraMF2AT1G54260,ABolBraMF2AT1G80360,ABolBraMF2AT3G18035,ABolBraMF2AT1G17280,ABolBraMF2AT1G54230,ABolBraMF2AT5G56600,ABolBraMF2AT3G11440,ABolBraMF2AT2G36400,ABolBraMF2AT1G80730,ABolBraMF2AT2G25760,ABolBraMF2AT1G27730,ABolBraMF2AT5G56860,ABolBraMF2AT2G35580,ABolBraMF2AT4G24770,ABolBraMF2AT5G20270,ABolBraMF2AT5G11530,ABolBraMF2AT4G02720,ABolBraMF2AT1G59750,ABolBraMF2AT2G30395,ABolBraMF2AT5G58670,ABolBraMF2AT5G10010,ABolBraMF2AT4G32551,ABolBraMF2AT5G17920,ABolBraMF2AT5G24470,ABolBraMF2AT3G61850,ABolBraMF2AT1G20910,ABolBraMF2AT5G24020,ABolBraMF2AT1G22950,ABolBraMF2AT5G22090,ABolBraMF2AT4G19700,ABolBraMF2AT3G26000,ABolBraMF2AT5G47120,ABolBraMF2AT5G64750,ABolBraMF2AT3G29575,ABolBraMF2AT5G02030,ABolBraMF2AT5G25160,ABolBraMF2AT2G32710,ABolBraMF2AT2G32700,ABolBraMF2AT5G63470,ABolBraMF2AT3G20670,ABolBraMF2AT1G54160,ABolBraMF2AT1G75080,ABolBraMF2AT5G14070,ABolBraMF2AT1G18070,ABolBraMF2AT1G19350,ABolBraMF2AT5G10720,ABolBraMF2AT5G18230,ABolBraMF2AT2G20190,ABolBraMF2AT2G37610,ABolBraMF2AT5G67450,ABolBraMF2AT1G79270,ABolBraMF2AT1G71770,ABolBraMF2AT3G02830,ABolBraMF2AT3G59940,ABolBraMF2AT5G64390,ABolBraMF2AT5G66570,ABolBraMF2AT1G68320,ABolBraMF2AT2G47870,ABolBraMF2AT5G03840,ABolBraMF2AT1G06760,ABolBraMF2AT5G59870,ABolBraMF2AT4G11910,ABolBraMF2AT2G30470,ABolBraMF2AT5G17800,ABolBraMF2AT1G53940,ABolBraMF2AT1G75950,ABolBraMF2AT5G48760,ABolBraMF2AT3G52430,ABolBraMF2AT4G18960,ABolBraMF2AT5G13240,ABolBraMF2AT5G27670,ABolBraMF2AT1G29010,ABolBraMF2AT5G58140,ABolBraMF2AT4G39400,ABolBraMF2AT3G15210,ABolBraMF2AT2G30620,	0.203668
Biological process	response to biotic stimulus	GO:0009607	3	0.00620934	1.25651	103	500	1316	8027	ABolBraMF2AT4G26750,ABolBraMF2AT1G13960,ABolBraMF2AT1G32230,ABolBraMF2AT1G54040,ABolBraMF2AT3G06490,ABolBraMF2AT1G11310,ABolBraMF2AT3G11630,ABolBraMF2AT5G09650,ABolBraMF2AT1G19250,ABolBraMF2AT5G53550,ABolBraMF2AT3G05180,ABolBraMF2AT3G18490,ABolBraMF2AT2G36400,ABolBraMF2AT1G25540,ABolBraMF2AT4G33430,ABolBraMF2AT2G33380,ABolBraMF2AT4G24770,ABolBraMF2AT2G33340,ABolBraMF2AT1G71880,ABolBraMF2AT4G11460,ABolBraMF2AT5G20480,ABolBraMF2AT3G05710,ABolBraMF2AT3G61650,ABolBraMF2AT3G14415,ABolBraMF2AT5G49520,ABolBraMF2AT2G30110,ABolBraMF2AT4G32551,ABolBraMF2AT5G37770,ABolBraMF2AT3G16640,ABolBraMF2AT1G22070,ABolBraMF2AT3G14210,ABolBraMF2AT5G13580,ABolBraMF2AT1G20900,ABolBraMF2AT1G29340,ABolBraMF2AT3G15356,ABolBraMF2AT4G19700,ABolBraMF2AT5G47120,ABolBraMF2AT4G20910,ABolBraMF2AT5G64750,ABolBraMF2AT5G13160,ABolBraMF2AT1G06680,ABolBraMF2AT5G05780,ABolBraMF2AT2G38470,ABolBraMF2AT5G48485,ABolBraMF2AT1G20980,ABolBraMF2AT2G32700,ABolBraMF2AT3G12810,ABolBraMF2AT5G64570,ABolBraMF2AT2G37220,ABolBraMF2AT4G26850,ABolBraMF2AT3G55560,ABolBraMF2AT1G69850,ABolBraMF2AT5G19510,ABolBraMF2AT1G19350,ABolBraMF2AT4G39980,ABolBraMF2AT2G46370,ABolBraMF2AT5G10720,ABolBraMF2AT4G11150,ABolBraMF2AT3G29090,ABolBraMF2AT3G23780,ABolBraMF2AT3G45330,ABolBraMF2AT4G29040,ABolBraMF2AT4G22470,ABolBraMF2AT5G26920,ABolBraMF2AT5G65210,ABolBraMF2AT5G22330,ABolBraMF2AT1G19180,ABolBraMF2AT5G54380,ABolBraMF2AT2G45220,ABolBraMF2AT5G08280,ABolBraMF2AT5G66570,ABolBraMF2AT5G35620,ABolBraMF2AT1G79210,ABolBraMF2AT1G61120,ABolBraMF2AT4G31300,ABolBraMF2AT4G21980,ABolBraMF2AT3G04740,ABolBraMF2AT1G61340,ABolBraMF2AT2G35980,ABolBraMF2AT3G01280,ABolBraMF2AT5G02310,ABolBraMF2AT1G25220,ABolBraMF2AT1G70260,ABolBraMF2AT1G53940,ABolBraMF2AT1G22190,ABolBraMF2AT2G35940,ABolBraMF2AT1G04300,ABolBraMF2AT5G60890,ABolBraMF2AT5G13220,ABolBraMF2AT4G31550,ABolBraMF2AT3G52430,ABolBraMF2AT5G47010,ABolBraMF2AT3G18740,ABolBraMF2AT4G25230,ABolBraMF2AT3G15210,ABolBraMF2AT5G13290,ABolBraMF2AT2G38120,ABolBraMF2AT2G39210,ABolBraMF2AT5G64810,ABolBraMF2AT3G53980,ABolBraMF2AT1G53990,ABolBraMF2AT4G31710,ABolBraMF2AT4G05200,	0.212304
Biological process	post-embryonic plant organ development	GO:0090696	5	0.00628574	1.61459	27	102	1316	8027	ABolBraMF2AT1G32230,ABolBraMF2AT5G18560,ABolBraMF2AT5G56600,ABolBraMF2AT3G07360,ABolBraMF2AT3G11440,ABolBraMF2AT4G01630,ABolBraMF2AT3G16640,ABolBraMF2AT2G41230,ABolBraMF2AT3G28860,ABolBraMF2AT1G15570,ABolBraMF2AT4G20910,ABolBraMF2AT2G44900,ABolBraMF2AT3G12810,ABolBraMF2AT5G10510,ABolBraMF2AT4G29040,ABolBraMF2AT1G59640,ABolBraMF2AT4G13510,ABolBraMF2AT5G55230,ABolBraMF2AT5G64390,ABolBraMF2AT4G18570,ABolBraMF2AT2G01940,ABolBraMF2AT3G59420,ABolBraMF2AT1G25220,ABolBraMF2AT5G03680,ABolBraMF2AT4G39400,ABolBraMF2AT2G38120,ABolBraMF2AT5G05690,	0.212528
Biological process	biosynthetic process	GO:0009058	3	0.00629444	1.10471	397	2192	1316	8027	ABolBraMF2AT3G57600,ABolBraMF2AT1G29070,ABolBraMF2AT1G13960,ABolBraMF2AT1G14810,ABolBraMF2AT5G17690,ABolBraMF2AT1G78240,ABolBraMF2AT1G21100,ABolBraMF2AT4G38970,ABolBraMF2AT1G32230,ABolBraMF2AT1G11790,ABolBraMF2AT2G37590,ABolBraMF2AT1G12860,ABolBraMF2AT1G54040,ABolBraMF2AT1G80330,ABolBraMF2AT3G06490,ABolBraMF2AT2G38670,ABolBraMF2AT1G10470,ABolBraMF2AT4G25640,ABolBraMF2AT5G18560,ABolBraMF2AT3G53260,ABolBraMF2AT1G15920,ABolBraMF2AT1G48800,ABolBraMF2AT3G44540,ABolBraMF2AT4G23690,ABolBraMF2AT1G54260,ABolBraMF2AT2G02450,ABolBraMF2AT3G09500,ABolBraMF2AT4G01250,ABolBraMF2AT1G80360,ABolBraMF2AT5G17250,ABolBraMF2AT4G35270,ABolBraMF2AT5G07200,ABolBraMF2AT4G16745,ABolBraMF2AT5G07210,ABolBraMF2AT1G17050,ABolBraMF2AT4G02590,ABolBraMF2AT4G26300,ABolBraMF2AT5G62470,ABolBraMF2AT1G76490,ABolBraMF2AT5G08520,ABolBraMF2AT5G05260,ABolBraMF2AT3G18035,ABolBraMF2AT3G18030,ABolBraMF2AT1G77330,ABolBraMF2AT1G54230,ABolBraMF2AT1G11760,ABolBraMF2AT5G19690,ABolBraMF2AT2G17950,ABolBraMF2AT1G75390,ABolBraMF2AT1G19250,ABolBraMF2AT1G12840,ABolBraMF2AT5G63580,ABolBraMF2AT2G46270,ABolBraMF2AT3G29380,ABolBraMF2AT1G70920,ABolBraMF2AT5G61170,ABolBraMF2AT5G60910,ABolBraMF2AT3G11440,ABolBraMF2AT1G78080,ABolBraMF2AT3G26935,ABolBraMF2AT2G36400,ABolBraMF2AT1G25540,ABolBraMF2AT1G70580,ABolBraMF2AT4G11420,ABolBraMF2AT1G69120,ABolBraMF2AT2G33380,ABolBraMF2AT5G54690,ABolBraMF2AT3G55030,ABolBraMF2AT4G21430,ABolBraMF2AT1G04880,ABolBraMF2AT1G27730,ABolBraMF2AT5G12840,ABolBraMF2AT5G13930,ABolBraMF2AT5G56860,ABolBraMF2AT3G07160,ABolBraMF2AT3G55280,ABolBraMF2AT5G11750,ABolBraMF2AT1G14610,ABolBraMF2AT4G02500,ABolBraMF2AT3G05800,ABolBraMF2AT2G37940,ABolBraMF2AT1G49950,ABolBraMF2AT2G43140,ABolBraMF2AT5G53180,ABolBraMF2AT5G57300,ABolBraMF2AT3G26730,ABolBraMF2AT3G24310,ABolBraMF2AT1G72730,ABolBraMF2AT1G69310,ABolBraMF2AT1G23310,ABolBraMF2AT1G77180,ABolBraMF2AT4G10130,ABolBraMF2AT3G30180,ABolBraMF2AT5G11530,ABolBraMF2AT3G48930,ABolBraMF2AT4G02720,ABolBraMF2AT4G22570,ABolBraMF2AT5G65590,ABolBraMF2AT3G04930,ABolBraMF2AT1G22015,ABolBraMF2AT5G55580,ABolBraMF2AT4G21470,ABolBraMF2AT1G59750,ABolBraMF2AT1G54060,ABolBraMF2AT3G04920,ABolBraMF2AT2G36620,ABolBraMF2AT4G10350,ABolBraMF2AT1G22490,ABolBraMF2AT1G69780,ABolBraMF2AT3G44350,ABolBraMF2AT3G02990,ABolBraMF2AT2G30395,ABolBraMF2AT5G23330,ABolBraMF2AT1G72370,ABolBraMF2AT3G26650,ABolBraMF2AT3G14415,ABolBraMF2AT4G16250,ABolBraMF2AT3G57190,ABolBraMF2AT1G04240,ABolBraMF2AT4G18440,ABolBraMF2AT2G45650,ABolBraMF2AT3G10050,ABolBraMF2AT2G18060,ABolBraMF2AT2G30590,ABolBraMF2AT5G49520,ABolBraMF2AT4G32551,ABolBraMF2AT5G57150,ABolBraMF2AT2G38080,ABolBraMF2AT2G42330,ABolBraMF2AT5G12230,ABolBraMF2AT5G17920,ABolBraMF2AT5G24470,ABolBraMF2AT5G03510,ABolBraMF2AT3G14230,ABolBraMF2AT1G22070,ABolBraMF2AT5G10280,ABolBraMF2AT3G61850,ABolBraMF2AT3G02470,ABolBraMF2AT1G20910,ABolBraMF2AT3G15540,ABolBraMF2AT1G15570,ABolBraMF2AT5G13580,ABolBraMF2AT5G14670,ABolBraMF2AT4G30580,ABolBraMF2AT3G14440,ABolBraMF2AT3G16870,ABolBraMF2AT2G38090,ABolBraMF2AT1G74960,ABolBraMF2AT1G71692,ABolBraMF2AT1G28260,ABolBraMF2AT1G22950,ABolBraMF2AT5G05980,ABolBraMF2AT5G57190,ABolBraMF2AT1G19790,ABolBraMF2AT1G75240,ABolBraMF2AT1G16040,ABolBraMF2AT5G26210,ABolBraMF2AT5G03790,ABolBraMF2AT3G52300,ABolBraMF2AT1G51040,ABolBraMF2AT3G05560,ABolBraMF2AT3G06650,ABolBraMF2AT5G26667,ABolBraMF2AT3G54990,ABolBraMF2AT5G14480,ABolBraMF2AT5G47120,ABolBraMF2AT1G23820,ABolBraMF2AT1G74380,ABolBraMF2AT5G28840,ABolBraMF2AT5G64740,ABolBraMF2AT4G39520,ABolBraMF2AT5G47110,ABolBraMF2AT5G64750,ABolBraMF2AT5G57160,ABolBraMF2AT1G07110,ABolBraMF2AT3G54500,ABolBraMF2AT3G18850,ABolBraMF2AT2G16280,ABolBraMF2AT3G29575,ABolBraMF2AT4G30530,ABolBraMF2AT5G02030,ABolBraMF2AT5G25160,ABolBraMF2AT5G60390,ABolBraMF2AT3G06460,ABolBraMF2AT1G63450,ABolBraMF2AT3G07300,ABolBraMF2AT2G38470,ABolBraMF2AT2G32950,ABolBraMF2AT5G14280,ABolBraMF2AT2G33800,ABolBraMF2AT5G28640,ABolBraMF2AT5G03150,ABolBraMF2AT2G04038,ABolBraMF2AT4G26000,ABolBraMF2AT5G38460,ABolBraMF2AT4G30980,ABolBraMF2AT3G02080,ABolBraMF2AT3G24093,ABolBraMF2AT1G20980,ABolBraMF2AT2G32700,ABolBraMF2AT3G18400,ABolBraMF2AT5G65800,ABolBraMF2AT5G02050,ABolBraMF2AT5G19990,ABolBraMF2AT3G54210,ABolBraMF2AT5G63470,ABolBraMF2AT2G47270,ABolBraMF2AT5G52570,ABolBraMF2AT3G20670,ABolBraMF2AT1G54160,ABolBraMF2AT1G06080,ABolBraMF2AT1G68540,ABolBraMF2AT1G75080,ABolBraMF2AT5G05340,ABolBraMF2AT5G61270,ABolBraMF2AT4G26850,ABolBraMF2AT4G01310,ABolBraMF2AT1G32130,ABolBraMF2AT3G06120,ABolBraMF2AT5G14070,ABolBraMF2AT1G54140,ABolBraMF2AT4G26840,ABolBraMF2AT1G18070,ABolBraMF2AT1G02730,ABolBraMF2AT4G35550,ABolBraMF2AT5G25190,ABolBraMF2AT1G54130,ABolBraMF2AT5G19510,ABolBraMF2AT4G04640,ABolBraMF2AT1G19350,ABolBraMF2AT1G78310,ABolBraMF2AT5G18450,ABolBraMF2AT4G02230,ABolBraMF2AT4G29930,ABolBraMF2AT5G63440,ABolBraMF2AT4G39980,ABolBraMF2AT5G53210,ABolBraMF2AT3G09200,ABolBraMF2AT5G10510,ABolBraMF2AT5G54770,ABolBraMF2AT5G56710,ABolBraMF2AT5G57800,ABolBraMF2AT4G26640,ABolBraMF2AT5G18230,ABolBraMF2AT5G62130,ABolBraMF2AT2G47240,ABolBraMF2AT3G19290,ABolBraMF2AT1G48300,ABolBraMF2AT3G23780,ABolBraMF2AT3G22690,ABolBraMF2AT5G64170,ABolBraMF2AT5G20350,ABolBraMF2AT4G21330,ABolBraMF2AT2G37610,ABolBraMF2AT1G48320,ABolBraMF2AT3G54050,ABolBraMF2AT1G73730,ABolBraMF2AT5G67450,ABolBraMF2AT1G79270,ABolBraMF2AT5G67210,ABolBraMF2AT3G60750,ABolBraMF2AT1G60880,ABolBraMF2AT1G79020,ABolBraMF2AT1G71770,ABolBraMF2AT3G02830,ABolBraMF2AT4G29040,ABolBraMF2AT1G71530,ABolBraMF2AT5G26920,ABolBraMF2AT1G59640,ABolBraMF2AT5G65210,ABolBraMF2AT5G25830,ABolBraMF2AT5G60830,ABolBraMF2AT2G46530,ABolBraMF2AT1G69690,ABolBraMF2AT2G45440,ABolBraMF2AT1G10120,ABolBraMF2AT4G20280,ABolBraMF2AT5G22330,ABolBraMF2AT5G65220,ABolBraMF2AT1G22100,ABolBraMF2AT5G53290,ABolBraMF2AT1G67260,ABolBraMF2AT4G10010,ABolBraMF2AT2G37600,ABolBraMF2AT3G55360,ABolBraMF2AT1G69420,ABolBraMF2AT2G46310,ABolBraMF2AT5G08280,ABolBraMF2AT5G11680,ABolBraMF2AT4G24620,ABolBraMF2AT3G54020,ABolBraMF2AT1G68320,ABolBraMF2AT5G35620,ABolBraMF2AT5G55690,ABolBraMF2AT2G47870,ABolBraMF2AT2G31360,ABolBraMF2AT1G61120,ABolBraMF2AT5G47660,ABolBraMF2AT3G15640,ABolBraMF2AT1G75520,ABolBraMF2AT2G01940,ABolBraMF2AT3G04740,ABolBraMF2AT1G61590,ABolBraMF2AT1G06760,ABolBraMF2AT1G03490,ABolBraMF2AT4G38170,ABolBraMF2AT1G55920,ABolBraMF2AT5G59870,ABolBraMF2AT5G10360,ABolBraMF2AT5G13630,ABolBraMF2AT2G45790,ABolBraMF2AT1G50200,ABolBraMF2AT5G55020,ABolBraMF2AT5G60850,ABolBraMF2AT3G48100,ABolBraMF2AT4G27030,ABolBraMF2AT5G13420,ABolBraMF2AT2G32460,ABolBraMF2AT3G50660,ABolBraMF2AT1G53720,ABolBraMF2AT5G59850,ABolBraMF2AT1G48380,ABolBraMF2AT1G31950,ABolBraMF2AT2G31380,ABolBraMF2AT2G30470,ABolBraMF2AT5G67230,ABolBraMF2AT5G27850,ABolBraMF2AT1G23290,ABolBraMF2AT5G17800,ABolBraMF2AT1G61790,ABolBraMF2AT2G34820,ABolBraMF2AT5G23260,ABolBraMF2AT1G25220,ABolBraMF2AT2G40260,ABolBraMF2AT1G22190,ABolBraMF2AT5G50860,ABolBraMF2AT1G75710,ABolBraMF2AT3G28500,ABolBraMF2AT2G35940,ABolBraMF2AT1G53910,ABolBraMF2AT5G60890,ABolBraMF2AT4G29010,ABolBraMF2AT5G03415,ABolBraMF2AT4G15090,ABolBraMF2AT5G48760,ABolBraMF2AT2G33510,ABolBraMF2AT4G31550,ABolBraMF2AT3G16500,ABolBraMF2AT5G47435,ABolBraMF2AT1G72660,ABolBraMF2AT5G13450,ABolBraMF2AT4G29480,ABolBraMF2AT3G52430,ABolBraMF2AT4G28530,ABolBraMF2AT5G24140,ABolBraMF2AT5G03680,ABolBraMF2AT1G18580,ABolBraMF2AT4G18960,ABolBraMF2AT5G18930,ABolBraMF2AT5G13240,ABolBraMF2AT5G06700,ABolBraMF2AT5G27670,ABolBraMF2AT5G15650,ABolBraMF2AT4G27440,ABolBraMF2AT1G29010,ABolBraMF2AT2G44610,ABolBraMF2AT1G77760,ABolBraMF2AT1G30230,ABolBraMF2AT2G30200,ABolBraMF2AT4G35280,ABolBraMF2AT3G15210,ABolBraMF2AT4G36130,ABolBraMF2AT1G74000,ABolBraMF2AT5G15470,ABolBraMF2AT2G31960,ABolBraMF2AT5G62620,ABolBraMF2AT3G17465,ABolBraMF2AT5G50470,ABolBraMF2AT1G18540,ABolBraMF2AT2G37270,ABolBraMF2AT3G29200,ABolBraMF2AT2G30620,ABolBraMF2AT5G63960,ABolBraMF2AT1G07890,ABolBraMF2AT2G27470,ABolBraMF2AT5G05410,ABolBraMF2AT5G64810,ABolBraMF2AT5G60020,ABolBraMF2AT1G51120,ABolBraMF2AT1G08510,ABolBraMF2AT5G05690,ABolBraMF2AT3G15030,ABolBraMF2AT3G07650,ABolBraMF2AT5G54810,ABolBraMF2AT5G15480,ABolBraMF2AT1G09610,ABolBraMF2AT2G18300,	0.210483
Biological process	response to abiotic stimulus	GO:0009628	3	0.00630435	1.17068	195	1016	1316	8027	ABolBraMF2AT2G01150,ABolBraMF2AT5G17690,ABolBraMF2AT1G32230,ABolBraMF2AT1G12860,ABolBraMF2AT1G80330,ABolBraMF2AT5G20630,ABolBraMF2AT1G10470,ABolBraMF2AT5G18320,ABolBraMF2AT3G53260,ABolBraMF2AT3G44540,ABolBraMF2AT5G66650,ABolBraMF2AT3G54770,ABolBraMF2AT4G01250,ABolBraMF2AT1G80360,ABolBraMF2AT3G19130,ABolBraMF2AT5G07200,ABolBraMF2AT4G35020,ABolBraMF2AT5G62470,ABolBraMF2AT1G23710,ABolBraMF2AT3G11630,ABolBraMF2AT5G08520,ABolBraMF2AT3G18030,ABolBraMF2AT1G17280,ABolBraMF2AT1G11760,ABolBraMF2AT5G19690,ABolBraMF2AT5G06140,ABolBraMF2AT1G19250,ABolBraMF2AT2G37570,ABolBraMF2AT4G26780,ABolBraMF2AT1G30270,ABolBraMF2AT5G63580,ABolBraMF2AT3G30350,ABolBraMF2AT1G17060,ABolBraMF2AT3G18490,ABolBraMF2AT2G39980,ABolBraMF2AT1G78080,ABolBraMF2AT1G24460,ABolBraMF2AT2G33390,ABolBraMF2AT1G09070,ABolBraMF2AT2G36400,ABolBraMF2AT1G25540,ABolBraMF2AT1G80730,ABolBraMF2AT2G33380,ABolBraMF2AT1G29910,ABolBraMF2AT1G27730,ABolBraMF2AT5G13930,ABolBraMF2AT5G56860,ABolBraMF2AT3G55280,ABolBraMF2AT4G24770,ABolBraMF2AT5G59720,ABolBraMF2AT5G20270,ABolBraMF2AT1G69310,ABolBraMF2AT1G23310,ABolBraMF2AT1G77180,ABolBraMF2AT1G22220,ABolBraMF2AT5G11530,ABolBraMF2AT5G55580,ABolBraMF2AT4G10340,ABolBraMF2AT3G02990,ABolBraMF2AT5G58670,ABolBraMF2AT1G72370,ABolBraMF2AT5G10010,ABolBraMF2AT3G26650,ABolBraMF2AT4G16250,ABolBraMF2AT1G61210,ABolBraMF2AT4G32551,ABolBraMF2AT1G73660,ABolBraMF2AT5G37770,ABolBraMF2AT5G24470,ABolBraMF2AT3G16640,ABolBraMF2AT3G14230,ABolBraMF2AT2G41230,ABolBraMF2AT5G59550,ABolBraMF2AT5G22060,ABolBraMF2AT3G61850,ABolBraMF2AT3G28860,ABolBraMF2AT3G15540,ABolBraMF2AT3G14210,ABolBraMF2AT5G67380,ABolBraMF2AT1G20900,ABolBraMF2AT3G14440,ABolBraMF2AT1G74960,ABolBraMF2AT4G16440,ABolBraMF2AT4G25140,ABolBraMF2AT5G47120,ABolBraMF2AT1G09760,ABolBraMF2AT4G24280,ABolBraMF2AT5G64750,ABolBraMF2AT5G57160,ABolBraMF2AT2G16280,ABolBraMF2AT5G12080,ABolBraMF2AT5G13170,ABolBraMF2AT5G58070,ABolBraMF2AT2G38470,ABolBraMF2AT2G32950,ABolBraMF2AT5G14040,ABolBraMF2AT2G33800,ABolBraMF2AT4G26000,ABolBraMF2AT2G32700,ABolBraMF2AT1G76500,ABolBraMF2AT5G03380,ABolBraMF2AT5G63470,ABolBraMF2AT1G71960,ABolBraMF2AT3G53110,ABolBraMF2AT1G54160,ABolBraMF2AT3G17020,ABolBraMF2AT5G27150,ABolBraMF2AT5G61270,ABolBraMF2AT2G37220,ABolBraMF2AT4G26850,ABolBraMF2AT5G19520,ABolBraMF2AT4G26840,ABolBraMF2AT4G35790,ABolBraMF2AT1G02730,ABolBraMF2AT1G05180,ABolBraMF2AT1G78310,ABolBraMF2AT3G21320,ABolBraMF2AT5G63440,ABolBraMF2AT2G46370,ABolBraMF2AT5G53210,ABolBraMF2AT3G09200,ABolBraMF2AT4G11150,ABolBraMF2AT5G54770,ABolBraMF2AT5G55860,ABolBraMF2AT4G01970,ABolBraMF2AT3G19290,ABolBraMF2AT2G36530,ABolBraMF2AT5G54590,ABolBraMF2AT3G22690,ABolBraMF2AT5G59800,ABolBraMF2AT5G20350,ABolBraMF2AT3G54050,ABolBraMF2AT5G67450,ABolBraMF2AT4G29040,ABolBraMF2AT1G15820,ABolBraMF2AT5G26920,ABolBraMF2AT3G57520,ABolBraMF2AT5G25830,ABolBraMF2AT1G70670,ABolBraMF2AT4G13510,ABolBraMF2AT1G10120,ABolBraMF2AT1G49600,ABolBraMF2AT1G80410,ABolBraMF2AT1G19180,ABolBraMF2AT5G59820,ABolBraMF2AT5G66570,ABolBraMF2AT2G02760,ABolBraMF2AT2G32390,ABolBraMF2AT1G75520,ABolBraMF2AT1G50460,ABolBraMF2AT2G01940,ABolBraMF2AT5G48500,ABolBraMF2AT3G04740,ABolBraMF2AT4G30200,ABolBraMF2AT1G55920,ABolBraMF2AT2G36830,ABolBraMF2AT1G61340,ABolBraMF2AT5G25610,ABolBraMF2AT3G48100,ABolBraMF2AT4G27030,ABolBraMF2AT5G48720,ABolBraMF2AT1G07870,ABolBraMF2AT2G31380,ABolBraMF2AT5G17800,ABolBraMF2AT1G22190,ABolBraMF2AT2G35940,ABolBraMF2AT3G07800,ABolBraMF2AT5G26742,ABolBraMF2AT1G53910,ABolBraMF2AT4G15090,ABolBraMF2AT3G52430,ABolBraMF2AT2G44830,ABolBraMF2AT3G53990,ABolBraMF2AT5G47010,ABolBraMF2AT5G65940,ABolBraMF2AT3G17410,ABolBraMF2AT5G23070,ABolBraMF2AT3G05420,ABolBraMF2AT3G52450,ABolBraMF2AT5G62680,ABolBraMF2AT5G58140,ABolBraMF2AT4G39400,ABolBraMF2AT1G75100,ABolBraMF2AT1G77760,ABolBraMF2AT3G15210,ABolBraMF2AT2G38120,ABolBraMF2AT1G07890,ABolBraMF2AT5G05410,ABolBraMF2AT1G76640,ABolBraMF2AT5G47060,ABolBraMF2AT1G17200,ABolBraMF2AT5G57090,ABolBraMF2AT5G05690,ABolBraMF2AT3G07650,ABolBraMF2AT4G31710,	0.208523
Biological process	response to oxygen-containing compound	GO:1901700	4	0.00646379	1.19939	152	773	1316	8027	ABolBraMF2AT1G13960,ABolBraMF2AT2G01150,ABolBraMF2AT3G11840,ABolBraMF2AT1G22430,ABolBraMF2AT4G38970,ABolBraMF2AT1G32230,ABolBraMF2AT1G54040,ABolBraMF2AT5G18320,ABolBraMF2AT5G08760,ABolBraMF2AT3G54770,ABolBraMF2AT4G01250,ABolBraMF2AT5G62470,ABolBraMF2AT5G08520,ABolBraMF2AT1G17280,ABolBraMF2AT1G11760,ABolBraMF2AT5G64660,ABolBraMF2AT2G17950,ABolBraMF2AT1G30270,ABolBraMF2AT4G02570,ABolBraMF2AT2G46270,ABolBraMF2AT3G19100,ABolBraMF2AT4G35480,ABolBraMF2AT3G07360,ABolBraMF2AT3G18490,ABolBraMF2AT3G11440,ABolBraMF2AT1G78080,ABolBraMF2AT1G74950,ABolBraMF2AT2G36400,ABolBraMF2AT1G25540,ABolBraMF2AT1G80730,ABolBraMF2AT4G33430,ABolBraMF2AT2G25760,ABolBraMF2AT2G33380,ABolBraMF2AT1G12000,ABolBraMF2AT1G27730,ABolBraMF2AT5G13930,ABolBraMF2AT5G56860,ABolBraMF2AT3G05800,ABolBraMF2AT2G43140,ABolBraMF2AT5G59720,ABolBraMF2AT5G20270,ABolBraMF2AT1G69310,ABolBraMF2AT1G77180,ABolBraMF2AT4G35890,ABolBraMF2AT5G53160,ABolBraMF2AT1G69780,ABolBraMF2AT3G44350,ABolBraMF2AT5G58670,ABolBraMF2AT3G26650,ABolBraMF2AT5G60980,ABolBraMF2AT5G57330,ABolBraMF2AT1G61210,ABolBraMF2AT2G18060,ABolBraMF2AT5G49520,ABolBraMF2AT4G32551,ABolBraMF2AT1G73660,ABolBraMF2AT5G37770,ABolBraMF2AT3G16640,ABolBraMF2AT1G22070,ABolBraMF2AT2G41230,ABolBraMF2AT5G59550,ABolBraMF2AT1G74500,ABolBraMF2AT3G14440,ABolBraMF2AT1G75240,ABolBraMF2AT5G22090,ABolBraMF2AT3G15356,ABolBraMF2AT1G08420,ABolBraMF2AT4G19700,ABolBraMF2AT3G26000,ABolBraMF2AT5G47120,ABolBraMF2AT5G64750,ABolBraMF2AT5G02240,ABolBraMF2AT3G29575,ABolBraMF2AT5G12080,ABolBraMF2AT5G13170,ABolBraMF2AT1G09700,ABolBraMF2AT5G25160,ABolBraMF2AT3G61460,ABolBraMF2AT4G04490,ABolBraMF2AT5G58070,ABolBraMF2AT2G38470,ABolBraMF2AT5G48485,ABolBraMF2AT2G32700,ABolBraMF2AT5G63470,ABolBraMF2AT1G71960,ABolBraMF2AT3G53110,ABolBraMF2AT1G54160,ABolBraMF2AT5G65420,ABolBraMF2AT1G75080,ABolBraMF2AT2G37220,ABolBraMF2AT4G26850,ABolBraMF2AT1G32130,ABolBraMF2AT4G35790,ABolBraMF2AT1G02730,ABolBraMF2AT1G05180,ABolBraMF2AT1G19350,ABolBraMF2AT2G46370,ABolBraMF2AT5G10720,ABolBraMF2AT5G53210,ABolBraMF2AT4G26640,ABolBraMF2AT4G11170,ABolBraMF2AT3G19290,ABolBraMF2AT2G36530,ABolBraMF2AT5G67450,ABolBraMF2AT4G30270,ABolBraMF2AT1G24120,ABolBraMF2AT5G26920,ABolBraMF2AT1G70670,ABolBraMF2AT4G13510,ABolBraMF2AT4G24400,ABolBraMF2AT1G80410,ABolBraMF2AT1G19180,ABolBraMF2AT5G54380,ABolBraMF2AT3G54030,ABolBraMF2AT5G59820,ABolBraMF2AT2G32390,ABolBraMF2AT1G61120,ABolBraMF2AT5G46570,ABolBraMF2AT4G32870,ABolBraMF2AT5G03840,ABolBraMF2AT2G36830,ABolBraMF2AT1G61340,ABolBraMF2AT5G25610,ABolBraMF2AT1G74410,ABolBraMF2AT2G32460,ABolBraMF2AT3G50660,ABolBraMF2AT2G30470,ABolBraMF2AT3G18710,ABolBraMF2AT5G02310,ABolBraMF2AT4G17040,ABolBraMF2AT5G17800,ABolBraMF2AT1G53940,ABolBraMF2AT1G22190,ABolBraMF2AT2G35940,ABolBraMF2AT5G13220,ABolBraMF2AT4G31550,ABolBraMF2AT3G52430,ABolBraMF2AT5G03680,ABolBraMF2AT5G13240,ABolBraMF2AT5G47010,ABolBraMF2AT3G17410,ABolBraMF2AT3G05420,ABolBraMF2AT3G52450,ABolBraMF2AT4G39400,ABolBraMF2AT3G15210,ABolBraMF2AT3G11910,ABolBraMF2AT1G07890,ABolBraMF2AT5G05410,ABolBraMF2AT5G64810,ABolBraMF2AT5G47060,ABolBraMF2AT5G57090,ABolBraMF2AT4G31710,	0.211498
Biological process	defense response to bacterium	GO:0042742	7	0.00665877	1.42426	46	197	1316	8027	ABolBraMF2AT4G26750,ABolBraMF2AT1G13960,ABolBraMF2AT1G32230,ABolBraMF2AT1G54040,ABolBraMF2AT3G11630,ABolBraMF2AT5G09650,ABolBraMF2AT1G19250,ABolBraMF2AT4G33430,ABolBraMF2AT2G33340,ABolBraMF2AT4G11460,ABolBraMF2AT3G14415,ABolBraMF2AT5G49520,ABolBraMF2AT3G16640,ABolBraMF2AT1G22070,ABolBraMF2AT3G14210,ABolBraMF2AT4G19700,ABolBraMF2AT5G13160,ABolBraMF2AT1G06680,ABolBraMF2AT2G38470,ABolBraMF2AT1G20980,ABolBraMF2AT3G12810,ABolBraMF2AT4G26850,ABolBraMF2AT5G19510,ABolBraMF2AT1G19350,ABolBraMF2AT2G46370,ABolBraMF2AT4G11150,ABolBraMF2AT3G29090,ABolBraMF2AT3G45330,ABolBraMF2AT5G26920,ABolBraMF2AT5G65210,ABolBraMF2AT1G19180,ABolBraMF2AT2G45220,ABolBraMF2AT5G08280,ABolBraMF2AT5G66570,ABolBraMF2AT1G79210,ABolBraMF2AT5G02310,ABolBraMF2AT1G70260,ABolBraMF2AT1G53940,ABolBraMF2AT4G31550,ABolBraMF2AT3G52430,ABolBraMF2AT5G47010,ABolBraMF2AT3G15210,ABolBraMF2AT5G13290,ABolBraMF2AT5G64810,ABolBraMF2AT1G53990,ABolBraMF2AT4G05200,	0.21556
Biological process	heterocycle biosynthetic process	GO:0018130	5	0.00670041	1.15355	226	1195	1316	8027	ABolBraMF2AT3G57600,ABolBraMF2AT1G13960,ABolBraMF2AT5G17690,ABolBraMF2AT2G37590,ABolBraMF2AT1G12860,ABolBraMF2AT3G06490,ABolBraMF2AT1G10470,ABolBraMF2AT5G18560,ABolBraMF2AT4G23690,ABolBraMF2AT1G54260,ABolBraMF2AT2G02450,ABolBraMF2AT4G01250,ABolBraMF2AT1G80360,ABolBraMF2AT4G35270,ABolBraMF2AT5G07210,ABolBraMF2AT4G02590,ABolBraMF2AT5G62470,ABolBraMF2AT5G08520,ABolBraMF2AT3G18035,ABolBraMF2AT3G18030,ABolBraMF2AT1G54230,ABolBraMF2AT1G11760,ABolBraMF2AT2G17950,ABolBraMF2AT1G75390,ABolBraMF2AT1G19250,ABolBraMF2AT2G46270,ABolBraMF2AT3G29380,ABolBraMF2AT1G70920,ABolBraMF2AT5G60910,ABolBraMF2AT3G11440,ABolBraMF2AT1G78080,ABolBraMF2AT2G36400,ABolBraMF2AT1G25540,ABolBraMF2AT1G69120,ABolBraMF2AT4G21430,ABolBraMF2AT1G04880,ABolBraMF2AT1G27730,ABolBraMF2AT5G12840,ABolBraMF2AT5G56860,ABolBraMF2AT3G05800,ABolBraMF2AT1G49950,ABolBraMF2AT2G43140,ABolBraMF2AT3G26730,ABolBraMF2AT3G24310,ABolBraMF2AT1G69310,ABolBraMF2AT1G77180,ABolBraMF2AT5G11530,ABolBraMF2AT4G02720,ABolBraMF2AT4G22570,ABolBraMF2AT5G65590,ABolBraMF2AT3G04930,ABolBraMF2AT5G55580,ABolBraMF2AT4G21470,ABolBraMF2AT1G59750,ABolBraMF2AT1G54060,ABolBraMF2AT4G10350,ABolBraMF2AT1G22490,ABolBraMF2AT1G69780,ABolBraMF2AT3G44350,ABolBraMF2AT3G02990,ABolBraMF2AT2G30395,ABolBraMF2AT5G23330,ABolBraMF2AT4G16250,ABolBraMF2AT1G04240,ABolBraMF2AT4G18440,ABolBraMF2AT2G45650,ABolBraMF2AT2G18060,ABolBraMF2AT2G30590,ABolBraMF2AT5G49520,ABolBraMF2AT4G32551,ABolBraMF2AT5G57150,ABolBraMF2AT5G12230,ABolBraMF2AT5G17920,ABolBraMF2AT5G24470,ABolBraMF2AT5G03510,ABolBraMF2AT3G14230,ABolBraMF2AT1G22070,ABolBraMF2AT3G61850,ABolBraMF2AT3G02470,ABolBraMF2AT1G20910,ABolBraMF2AT3G15540,ABolBraMF2AT3G16870,ABolBraMF2AT2G38090,ABolBraMF2AT1G71692,ABolBraMF2AT1G28260,ABolBraMF2AT1G22950,ABolBraMF2AT5G05980,ABolBraMF2AT1G19790,ABolBraMF2AT1G75240,ABolBraMF2AT5G26210,ABolBraMF2AT5G03790,ABolBraMF2AT3G52300,ABolBraMF2AT3G06650,ABolBraMF2AT5G26667,ABolBraMF2AT3G54990,ABolBraMF2AT5G47110,ABolBraMF2AT5G64750,ABolBraMF2AT5G57160,ABolBraMF2AT3G54500,ABolBraMF2AT3G29575,ABolBraMF2AT4G30530,ABolBraMF2AT5G02030,ABolBraMF2AT5G25160,ABolBraMF2AT2G38470,ABolBraMF2AT5G14280,ABolBraMF2AT5G28640,ABolBraMF2AT5G03150,ABolBraMF2AT2G04038,ABolBraMF2AT4G26000,ABolBraMF2AT4G30980,ABolBraMF2AT3G24093,ABolBraMF2AT1G20980,ABolBraMF2AT2G32700,ABolBraMF2AT3G18400,ABolBraMF2AT5G19990,ABolBraMF2AT5G63470,ABolBraMF2AT2G47270,ABolBraMF2AT3G20670,ABolBraMF2AT1G54160,ABolBraMF2AT1G75080,ABolBraMF2AT5G61270,ABolBraMF2AT1G32130,ABolBraMF2AT3G06120,ABolBraMF2AT5G14070,ABolBraMF2AT1G54140,ABolBraMF2AT4G26840,ABolBraMF2AT4G35550,ABolBraMF2AT5G25190,ABolBraMF2AT1G54130,ABolBraMF2AT4G04640,ABolBraMF2AT1G19350,ABolBraMF2AT1G78310,ABolBraMF2AT5G18450,ABolBraMF2AT4G29930,ABolBraMF2AT5G53210,ABolBraMF2AT5G10510,ABolBraMF2AT5G54770,ABolBraMF2AT4G26640,ABolBraMF2AT5G18230,ABolBraMF2AT3G19290,ABolBraMF2AT3G23780,ABolBraMF2AT3G22690,ABolBraMF2AT5G64170,ABolBraMF2AT4G21330,ABolBraMF2AT1G73730,ABolBraMF2AT5G67450,ABolBraMF2AT1G60880,ABolBraMF2AT1G79020,ABolBraMF2AT1G71530,ABolBraMF2AT5G26920,ABolBraMF2AT1G59640,ABolBraMF2AT5G65210,ABolBraMF2AT5G25830,ABolBraMF2AT5G60830,ABolBraMF2AT2G46530,ABolBraMF2AT1G69690,ABolBraMF2AT1G10120,ABolBraMF2AT4G20280,ABolBraMF2AT5G22330,ABolBraMF2AT5G53290,ABolBraMF2AT1G67260,ABolBraMF2AT4G10010,ABolBraMF2AT2G46310,ABolBraMF2AT5G08280,ABolBraMF2AT5G11680,ABolBraMF2AT1G68320,ABolBraMF2AT5G55690,ABolBraMF2AT2G47870,ABolBraMF2AT5G47660,ABolBraMF2AT3G15640,ABolBraMF2AT1G75520,ABolBraMF2AT2G01940,ABolBraMF2AT3G04740,ABolBraMF2AT1G06760,ABolBraMF2AT1G03490,ABolBraMF2AT4G38170,ABolBraMF2AT5G59870,ABolBraMF2AT5G13630,ABolBraMF2AT2G45790,ABolBraMF2AT5G55020,ABolBraMF2AT5G60850,ABolBraMF2AT3G48100,ABolBraMF2AT2G32460,ABolBraMF2AT1G53720,ABolBraMF2AT2G31380,ABolBraMF2AT2G30470,ABolBraMF2AT5G17800,ABolBraMF2AT2G34820,ABolBraMF2AT5G23260,ABolBraMF2AT1G25220,ABolBraMF2AT2G40260,ABolBraMF2AT1G22190,ABolBraMF2AT1G75710,ABolBraMF2AT2G35940,ABolBraMF2AT1G53910,ABolBraMF2AT5G60890,ABolBraMF2AT5G03415,ABolBraMF2AT4G15090,ABolBraMF2AT2G33510,ABolBraMF2AT4G31550,ABolBraMF2AT3G16500,ABolBraMF2AT5G47435,ABolBraMF2AT5G13450,ABolBraMF2AT4G29480,ABolBraMF2AT3G52430,ABolBraMF2AT4G28530,ABolBraMF2AT5G03680,ABolBraMF2AT4G18960,ABolBraMF2AT5G18930,ABolBraMF2AT5G13240,ABolBraMF2AT5G27670,ABolBraMF2AT4G27440,ABolBraMF2AT1G29010,ABolBraMF2AT4G35280,ABolBraMF2AT3G15210,ABolBraMF2AT5G50470,ABolBraMF2AT2G30620,ABolBraMF2AT2G27470,ABolBraMF2AT5G05410,ABolBraMF2AT5G64810,ABolBraMF2AT1G51120,ABolBraMF2AT3G15030,ABolBraMF2AT3G07650,ABolBraMF2AT5G54810,ABolBraMF2AT5G15480,ABolBraMF2AT2G18300,	0.214625
Biological process	multicellular organism reproduction	GO:0032504	3	0.00702113	1.61825	26	98	1316	8027	ABolBraMF2AT4G26750,ABolBraMF2AT3G06490,ABolBraMF2AT4G25640,ABolBraMF2AT5G62470,ABolBraMF2AT2G17950,ABolBraMF2AT3G11440,ABolBraMF2AT3G07160,ABolBraMF2AT1G54060,ABolBraMF2AT1G29760,ABolBraMF2AT4G32551,ABolBraMF2AT2G33400,ABolBraMF2AT5G13170,ABolBraMF2AT5G58070,ABolBraMF2AT4G30980,ABolBraMF2AT2G32700,ABolBraMF2AT2G41500,ABolBraMF2AT5G57800,ABolBraMF2AT4G29040,ABolBraMF2AT5G55020,ABolBraMF2AT5G48720,ABolBraMF2AT2G32460,ABolBraMF2AT2G30470,ABolBraMF2AT1G75950,ABolBraMF2AT1G18580,ABolBraMF2AT4G35280,ABolBraMF2AT5G59030,	0.222555
Biological process	ion transport	GO:0006811	5	0.00718495	1.33492	65	297	1316	8027	ABolBraMF2AT1G68650,ABolBraMF2AT5G66650,ABolBraMF2AT2G04620,ABolBraMF2AT1G12840,ABolBraMF2AT3G02960,ABolBraMF2AT1G71880,ABolBraMF2AT5G11770,ABolBraMF2AT5G20480,ABolBraMF2AT5G58670,ABolBraMF2AT1G18880,ABolBraMF2AT3G49310,ABolBraMF2AT3G21180,ABolBraMF2AT4G22990,ABolBraMF2AT2G38080,ABolBraMF2AT3G13390,ABolBraMF2AT5G58460,ABolBraMF2AT5G47560,ABolBraMF2AT1G80830,ABolBraMF2AT2G33820,ABolBraMF2AT3G52300,ABolBraMF2AT3G24290,ABolBraMF2AT5G12080,ABolBraMF2AT1G18420,ABolBraMF2AT5G14040,ABolBraMF2AT3G54700,ABolBraMF2AT3G15380,ABolBraMF2AT5G03380,ABolBraMF2AT5G64560,ABolBraMF2AT1G71960,ABolBraMF2AT4G01100,ABolBraMF2AT5G27150,ABolBraMF2AT5G22900,ABolBraMF2AT5G19520,ABolBraMF2AT1G69850,ABolBraMF2AT4G04640,ABolBraMF2AT1G79400,ABolBraMF2AT1G68740,ABolBraMF2AT1G71900,ABolBraMF2AT4G11150,ABolBraMF2AT1G53470,ABolBraMF2AT4G29070,ABolBraMF2AT4G13510,ABolBraMF2AT1G02510,ABolBraMF2AT3G47960,ABolBraMF2AT5G60800,ABolBraMF2AT1G47400,ABolBraMF2AT2G32390,ABolBraMF2AT3G15640,ABolBraMF2AT4G18790,ABolBraMF2AT3G01280,ABolBraMF2AT4G23700,ABolBraMF2AT4G19680,ABolBraMF2AT5G13450,ABolBraMF2AT4G29480,ABolBraMF2AT5G62680,ABolBraMF2AT5G63530,ABolBraMF2AT5G58140,ABolBraMF2AT2G29410,ABolBraMF2AT3G19640,ABolBraMF2AT1G30400,ABolBraMF2AT5G60020,ABolBraMF2AT1G55720,ABolBraMF2AT5G59030,ABolBraMF2AT4G31710,ABolBraMF2AT3G05220,	0.2254
Biological process	positive regulation of cellular process	GO:0048522	5	0.00742717	1.25214	101	492	1316	8027	ABolBraMF2AT3G57600,ABolBraMF2AT2G01150,ABolBraMF2AT1G15920,ABolBraMF2AT1G54260,ABolBraMF2AT5G62470,ABolBraMF2AT5G08520,ABolBraMF2AT3G18035,ABolBraMF2AT1G54230,ABolBraMF2AT1G75390,ABolBraMF2AT5G54650,ABolBraMF2AT3G19100,ABolBraMF2AT3G30350,ABolBraMF2AT5G60910,ABolBraMF2AT3G11440,ABolBraMF2AT1G25540,ABolBraMF2AT1G69120,ABolBraMF2AT5G56860,ABolBraMF2AT2G46410,ABolBraMF2AT3G26730,ABolBraMF2AT1G77180,ABolBraMF2AT5G65590,ABolBraMF2AT5G53160,ABolBraMF2AT3G45670,ABolBraMF2AT4G10350,ABolBraMF2AT1G69780,ABolBraMF2AT3G02990,ABolBraMF2AT4G30790,ABolBraMF2AT2G45650,ABolBraMF2AT2G18060,ABolBraMF2AT5G49520,ABolBraMF2AT4G32551,ABolBraMF2AT5G12230,ABolBraMF2AT5G17920,ABolBraMF2AT3G16640,ABolBraMF2AT1G70140,ABolBraMF2AT1G69160,ABolBraMF2AT5G10280,ABolBraMF2AT1G71692,ABolBraMF2AT1G22950,ABolBraMF2AT1G19790,ABolBraMF2AT1G75240,ABolBraMF2AT5G22090,ABolBraMF2AT5G03790,ABolBraMF2AT5G47110,ABolBraMF2AT5G12050,ABolBraMF2AT2G38470,ABolBraMF2AT5G28640,ABolBraMF2AT5G03150,ABolBraMF2AT1G20980,ABolBraMF2AT2G32700,ABolBraMF2AT2G40560,ABolBraMF2AT5G02050,ABolBraMF2AT5G19990,ABolBraMF2AT5G05340,ABolBraMF2AT3G06120,ABolBraMF2AT1G54140,ABolBraMF2AT1G18070,ABolBraMF2AT4G35790,ABolBraMF2AT5G18450,ABolBraMF2AT5G53210,ABolBraMF2AT4G26640,ABolBraMF2AT5G18230,ABolBraMF2AT5G53430,ABolBraMF2AT3G19290,ABolBraMF2AT2G20190,ABolBraMF2AT5G59800,ABolBraMF2AT1G15860,ABolBraMF2AT1G79270,ABolBraMF2AT1G60880,ABolBraMF2AT1G71770,ABolBraMF2AT1G71530,ABolBraMF2AT5G26920,ABolBraMF2AT5G25830,ABolBraMF2AT4G10010,ABolBraMF2AT5G55230,ABolBraMF2AT1G80420,ABolBraMF2AT5G11680,ABolBraMF2AT5G55690,ABolBraMF2AT1G75520,ABolBraMF2AT2G01940,ABolBraMF2AT3G04740,ABolBraMF2AT4G30200,ABolBraMF2AT1G06760,ABolBraMF2AT5G55020,ABolBraMF2AT1G75500,ABolBraMF2AT2G32460,ABolBraMF2AT5G17800,ABolBraMF2AT5G23260,ABolBraMF2AT5G60890,ABolBraMF2AT4G15090,ABolBraMF2AT3G52430,ABolBraMF2AT4G28530,ABolBraMF2AT2G31760,ABolBraMF2AT4G18960,ABolBraMF2AT3G17410,ABolBraMF2AT4G25230,ABolBraMF2AT5G20820,ABolBraMF2AT5G19820,ABolBraMF2AT2G30620,ABolBraMF2AT5G05410,ABolBraMF2AT5G17410,	0.230621
Biological process	cellular response to organic substance	GO:0071310	5	0.00748278	1.27074	90	432	1316	8027	ABolBraMF2AT2G01150,ABolBraMF2AT1G32230,ABolBraMF2AT1G10470,ABolBraMF2AT4G35020,ABolBraMF2AT5G07210,ABolBraMF2AT5G62470,ABolBraMF2AT5G08520,ABolBraMF2AT4G02570,ABolBraMF2AT3G19100,ABolBraMF2AT3G07360,ABolBraMF2AT3G11440,ABolBraMF2AT1G78080,ABolBraMF2AT1G74950,ABolBraMF2AT1G25540,ABolBraMF2AT1G80730,ABolBraMF2AT4G33430,ABolBraMF2AT2G25760,ABolBraMF2AT4G32330,ABolBraMF2AT5G56860,ABolBraMF2AT3G05800,ABolBraMF2AT2G43140,ABolBraMF2AT5G20270,ABolBraMF2AT5G20480,ABolBraMF2AT5G53160,ABolBraMF2AT4G10100,ABolBraMF2AT5G58670,ABolBraMF2AT1G73660,ABolBraMF2AT1G69160,ABolBraMF2AT1G22070,ABolBraMF2AT2G41230,ABolBraMF2AT1G74500,ABolBraMF2AT5G22090,ABolBraMF2AT3G15356,ABolBraMF2AT1G08420,ABolBraMF2AT3G26000,ABolBraMF2AT4G24280,ABolBraMF2AT5G12050,ABolBraMF2AT5G64750,ABolBraMF2AT5G13170,ABolBraMF2AT5G25160,ABolBraMF2AT3G61460,ABolBraMF2AT4G33800,ABolBraMF2AT5G48485,ABolBraMF2AT5G63470,ABolBraMF2AT1G71960,ABolBraMF2AT1G54160,ABolBraMF2AT1G75080,ABolBraMF2AT1G32130,ABolBraMF2AT4G35790,ABolBraMF2AT5G25190,ABolBraMF2AT1G05180,ABolBraMF2AT1G19350,ABolBraMF2AT2G46370,ABolBraMF2AT5G10720,ABolBraMF2AT5G10510,ABolBraMF2AT3G19290,ABolBraMF2AT1G73730,ABolBraMF2AT4G30270,ABolBraMF2AT5G26920,ABolBraMF2AT3G59940,ABolBraMF2AT1G19180,ABolBraMF2AT5G54380,ABolBraMF2AT3G54030,ABolBraMF2AT2G32390,ABolBraMF2AT5G46570,ABolBraMF2AT4G32870,ABolBraMF2AT2G36830,ABolBraMF2AT3G48100,ABolBraMF2AT1G75500,ABolBraMF2AT2G32460,ABolBraMF2AT3G50660,ABolBraMF2AT5G17800,ABolBraMF2AT1G53940,ABolBraMF2AT5G21090,ABolBraMF2AT5G13220,ABolBraMF2AT4G31550,ABolBraMF2AT3G52430,ABolBraMF2AT2G44830,ABolBraMF2AT5G47010,ABolBraMF2AT3G17410,ABolBraMF2AT5G61790,ABolBraMF2AT4G39400,ABolBraMF2AT4G25230,ABolBraMF2AT3G15210,ABolBraMF2AT4G16110,ABolBraMF2AT3G11910,ABolBraMF2AT5G64810,ABolBraMF2AT3G09840,ABolBraMF2AT5G57090,ABolBraMF2AT4G31710,	0.230001
Biological process	gene silencing	GO:0016458	8	0.00757093	1.64482	24	89	1316	8027	ABolBraMF2AT5G17690,ABolBraMF2AT1G54260,ABolBraMF2AT3G18035,ABolBraMF2AT1G54230,ABolBraMF2AT1G24450,ABolBraMF2AT3G14980,ABolBraMF2AT5G10010,ABolBraMF2AT3G02470,ABolBraMF2AT1G20910,ABolBraMF2AT1G22950,ABolBraMF2AT2G31660,ABolBraMF2AT4G20910,ABolBraMF2AT1G09700,ABolBraMF2AT3G12810,ABolBraMF2AT3G20670,ABolBraMF2AT3G23780,ABolBraMF2AT4G29040,ABolBraMF2AT1G06760,ABolBraMF2AT5G59870,ABolBraMF2AT5G47010,ABolBraMF2AT5G27670,ABolBraMF2AT5G19820,ABolBraMF2AT2G30620,ABolBraMF2AT3G61590,	0.230384
Biological process	chromatin silencing	GO:0006342	12	0.00775012	2.16435	11	31	1316	8027	ABolBraMF2AT5G17690,ABolBraMF2AT1G54260,ABolBraMF2AT3G18035,ABolBraMF2AT1G54230,ABolBraMF2AT1G20910,ABolBraMF2AT1G22950,ABolBraMF2AT3G20670,ABolBraMF2AT1G06760,ABolBraMF2AT5G59870,ABolBraMF2AT5G27670,ABolBraMF2AT2G30620,	0.233501
Biological process	chromatin assembly	GO:0031497	7	0.00781751	2.25909	10	27	1316	8027	ABolBraMF2AT1G54260,ABolBraMF2AT3G18035,ABolBraMF2AT1G54230,ABolBraMF2AT1G49950,ABolBraMF2AT1G17520,ABolBraMF2AT5G17920,ABolBraMF2AT1G06760,ABolBraMF2AT4G26110,ABolBraMF2AT4G32820,ABolBraMF2AT2G30620,	0.233222
Biological process	response to external biotic stimulus	GO:0043207	4	0.00812292	1.2468	102	499	1316	8027	ABolBraMF2AT4G26750,ABolBraMF2AT1G13960,ABolBraMF2AT1G32230,ABolBraMF2AT1G54040,ABolBraMF2AT3G06490,ABolBraMF2AT1G11310,ABolBraMF2AT3G11630,ABolBraMF2AT5G09650,ABolBraMF2AT1G19250,ABolBraMF2AT5G53550,ABolBraMF2AT3G05180,ABolBraMF2AT3G18490,ABolBraMF2AT2G36400,ABolBraMF2AT1G25540,ABolBraMF2AT4G33430,ABolBraMF2AT2G33380,ABolBraMF2AT4G24770,ABolBraMF2AT2G33340,ABolBraMF2AT1G71880,ABolBraMF2AT4G11460,ABolBraMF2AT5G20480,ABolBraMF2AT3G05710,ABolBraMF2AT3G61650,ABolBraMF2AT3G14415,ABolBraMF2AT5G49520,ABolBraMF2AT2G30110,ABolBraMF2AT4G32551,ABolBraMF2AT5G37770,ABolBraMF2AT3G16640,ABolBraMF2AT1G22070,ABolBraMF2AT3G14210,ABolBraMF2AT5G13580,ABolBraMF2AT1G20900,ABolBraMF2AT1G29340,ABolBraMF2AT3G15356,ABolBraMF2AT4G19700,ABolBraMF2AT4G20910,ABolBraMF2AT5G64750,ABolBraMF2AT5G13160,ABolBraMF2AT1G06680,ABolBraMF2AT5G05780,ABolBraMF2AT2G38470,ABolBraMF2AT5G48485,ABolBraMF2AT1G20980,ABolBraMF2AT2G32700,ABolBraMF2AT3G12810,ABolBraMF2AT5G64570,ABolBraMF2AT2G37220,ABolBraMF2AT4G26850,ABolBraMF2AT3G55560,ABolBraMF2AT1G69850,ABolBraMF2AT5G19510,ABolBraMF2AT1G19350,ABolBraMF2AT4G39980,ABolBraMF2AT2G46370,ABolBraMF2AT5G10720,ABolBraMF2AT4G11150,ABolBraMF2AT3G29090,ABolBraMF2AT3G23780,ABolBraMF2AT3G45330,ABolBraMF2AT4G29040,ABolBraMF2AT4G22470,ABolBraMF2AT5G26920,ABolBraMF2AT5G65210,ABolBraMF2AT5G22330,ABolBraMF2AT1G19180,ABolBraMF2AT5G54380,ABolBraMF2AT2G45220,ABolBraMF2AT5G08280,ABolBraMF2AT5G66570,ABolBraMF2AT5G35620,ABolBraMF2AT1G79210,ABolBraMF2AT1G61120,ABolBraMF2AT4G31300,ABolBraMF2AT4G21980,ABolBraMF2AT3G04740,ABolBraMF2AT1G61340,ABolBraMF2AT2G35980,ABolBraMF2AT3G01280,ABolBraMF2AT5G02310,ABolBraMF2AT1G25220,ABolBraMF2AT1G70260,ABolBraMF2AT1G53940,ABolBraMF2AT1G22190,ABolBraMF2AT2G35940,ABolBraMF2AT1G04300,ABolBraMF2AT5G60890,ABolBraMF2AT5G13220,ABolBraMF2AT4G31550,ABolBraMF2AT3G52430,ABolBraMF2AT5G47010,ABolBraMF2AT3G18740,ABolBraMF2AT4G25230,ABolBraMF2AT3G15210,ABolBraMF2AT5G13290,ABolBraMF2AT2G38120,ABolBraMF2AT2G39210,ABolBraMF2AT5G64810,ABolBraMF2AT3G53980,ABolBraMF2AT1G53990,ABolBraMF2AT4G31710,ABolBraMF2AT4G05200,	0.239981
Biological process	response to other organism	GO:0051707	5	0.00812292	1.2468	102	499	1316	8027	ABolBraMF2AT4G26750,ABolBraMF2AT1G13960,ABolBraMF2AT1G32230,ABolBraMF2AT1G54040,ABolBraMF2AT3G06490,ABolBraMF2AT1G11310,ABolBraMF2AT3G11630,ABolBraMF2AT5G09650,ABolBraMF2AT1G19250,ABolBraMF2AT5G53550,ABolBraMF2AT3G05180,ABolBraMF2AT3G18490,ABolBraMF2AT2G36400,ABolBraMF2AT1G25540,ABolBraMF2AT4G33430,ABolBraMF2AT2G33380,ABolBraMF2AT4G24770,ABolBraMF2AT2G33340,ABolBraMF2AT1G71880,ABolBraMF2AT4G11460,ABolBraMF2AT5G20480,ABolBraMF2AT3G05710,ABolBraMF2AT3G61650,ABolBraMF2AT3G14415,ABolBraMF2AT5G49520,ABolBraMF2AT2G30110,ABolBraMF2AT4G32551,ABolBraMF2AT5G37770,ABolBraMF2AT3G16640,ABolBraMF2AT1G22070,ABolBraMF2AT3G14210,ABolBraMF2AT5G13580,ABolBraMF2AT1G20900,ABolBraMF2AT1G29340,ABolBraMF2AT3G15356,ABolBraMF2AT4G19700,ABolBraMF2AT4G20910,ABolBraMF2AT5G64750,ABolBraMF2AT5G13160,ABolBraMF2AT1G06680,ABolBraMF2AT5G05780,ABolBraMF2AT2G38470,ABolBraMF2AT5G48485,ABolBraMF2AT1G20980,ABolBraMF2AT2G32700,ABolBraMF2AT3G12810,ABolBraMF2AT5G64570,ABolBraMF2AT2G37220,ABolBraMF2AT4G26850,ABolBraMF2AT3G55560,ABolBraMF2AT1G69850,ABolBraMF2AT5G19510,ABolBraMF2AT1G19350,ABolBraMF2AT4G39980,ABolBraMF2AT2G46370,ABolBraMF2AT5G10720,ABolBraMF2AT4G11150,ABolBraMF2AT3G29090,ABolBraMF2AT3G23780,ABolBraMF2AT3G45330,ABolBraMF2AT4G29040,ABolBraMF2AT4G22470,ABolBraMF2AT5G26920,ABolBraMF2AT5G65210,ABolBraMF2AT5G22330,ABolBraMF2AT1G19180,ABolBraMF2AT5G54380,ABolBraMF2AT2G45220,ABolBraMF2AT5G08280,ABolBraMF2AT5G66570,ABolBraMF2AT5G35620,ABolBraMF2AT1G79210,ABolBraMF2AT1G61120,ABolBraMF2AT4G31300,ABolBraMF2AT4G21980,ABolBraMF2AT3G04740,ABolBraMF2AT1G61340,ABolBraMF2AT2G35980,ABolBraMF2AT3G01280,ABolBraMF2AT5G02310,ABolBraMF2AT1G25220,ABolBraMF2AT1G70260,ABolBraMF2AT1G53940,ABolBraMF2AT1G22190,ABolBraMF2AT2G35940,ABolBraMF2AT1G04300,ABolBraMF2AT5G60890,ABolBraMF2AT5G13220,ABolBraMF2AT4G31550,ABolBraMF2AT3G52430,ABolBraMF2AT5G47010,ABolBraMF2AT3G18740,ABolBraMF2AT4G25230,ABolBraMF2AT3G15210,ABolBraMF2AT5G13290,ABolBraMF2AT2G38120,ABolBraMF2AT2G39210,ABolBraMF2AT5G64810,ABolBraMF2AT3G53980,ABolBraMF2AT1G53990,ABolBraMF2AT4G31710,ABolBraMF2AT4G05200,	0.239981
Biological process	ion transmembrane transport	GO:0034220	6	0.00876484	1.45775	38	159	1316	8027	ABolBraMF2AT1G68650,ABolBraMF2AT5G66650,ABolBraMF2AT2G04620,ABolBraMF2AT1G12840,ABolBraMF2AT1G71880,ABolBraMF2AT5G11770,ABolBraMF2AT5G20480,ABolBraMF2AT5G58670,ABolBraMF2AT3G21180,ABolBraMF2AT4G22990,ABolBraMF2AT5G58460,ABolBraMF2AT5G47560,ABolBraMF2AT1G80830,ABolBraMF2AT2G33820,ABolBraMF2AT3G52300,ABolBraMF2AT3G24290,ABolBraMF2AT1G18420,ABolBraMF2AT5G14040,ABolBraMF2AT3G54700,ABolBraMF2AT5G27150,ABolBraMF2AT5G22900,ABolBraMF2AT4G04640,ABolBraMF2AT1G79400,ABolBraMF2AT4G11150,ABolBraMF2AT4G13510,ABolBraMF2AT1G02510,ABolBraMF2AT3G15640,ABolBraMF2AT4G18790,ABolBraMF2AT3G01280,ABolBraMF2AT4G23700,ABolBraMF2AT4G19680,ABolBraMF2AT5G13450,ABolBraMF2AT4G29480,ABolBraMF2AT5G58140,ABolBraMF2AT2G29410,ABolBraMF2AT3G19640,ABolBraMF2AT1G55720,ABolBraMF2AT5G59030,	0.249266
Biological process	immune system process	GO:0002376	2	0.00877864	1.27919	82	391	1316	8027	ABolBraMF2AT4G26750,ABolBraMF2AT1G13960,ABolBraMF2AT3G11840,ABolBraMF2AT1G32230,ABolBraMF2AT1G54040,ABolBraMF2AT1G11310,ABolBraMF2AT3G11630,ABolBraMF2AT5G09650,ABolBraMF2AT1G19250,ABolBraMF2AT3G05180,ABolBraMF2AT3G18490,ABolBraMF2AT1G25540,ABolBraMF2AT4G33430,ABolBraMF2AT2G33380,ABolBraMF2AT4G24770,ABolBraMF2AT2G33340,ABolBraMF2AT4G11460,ABolBraMF2AT5G20480,ABolBraMF2AT3G05710,ABolBraMF2AT3G14415,ABolBraMF2AT5G49520,ABolBraMF2AT5G37770,ABolBraMF2AT3G16640,ABolBraMF2AT1G22070,ABolBraMF2AT3G14210,ABolBraMF2AT1G20900,ABolBraMF2AT1G29340,ABolBraMF2AT3G15356,ABolBraMF2AT4G19700,ABolBraMF2AT4G20910,ABolBraMF2AT5G64750,ABolBraMF2AT5G13160,ABolBraMF2AT1G06680,ABolBraMF2AT5G05780,ABolBraMF2AT2G38470,ABolBraMF2AT5G48485,ABolBraMF2AT1G20980,ABolBraMF2AT3G12810,ABolBraMF2AT5G64570,ABolBraMF2AT2G37220,ABolBraMF2AT4G26850,ABolBraMF2AT3G55560,ABolBraMF2AT5G19510,ABolBraMF2AT1G19350,ABolBraMF2AT2G46370,ABolBraMF2AT4G11150,ABolBraMF2AT3G29090,ABolBraMF2AT3G23780,ABolBraMF2AT3G45330,ABolBraMF2AT4G29040,ABolBraMF2AT4G22470,ABolBraMF2AT5G26920,ABolBraMF2AT5G65210,ABolBraMF2AT5G22330,ABolBraMF2AT1G19180,ABolBraMF2AT5G54380,ABolBraMF2AT2G45220,ABolBraMF2AT5G08280,ABolBraMF2AT5G66570,ABolBraMF2AT5G35620,ABolBraMF2AT1G79210,ABolBraMF2AT4G31300,ABolBraMF2AT4G21980,ABolBraMF2AT3G04740,ABolBraMF2AT2G35980,ABolBraMF2AT5G02310,ABolBraMF2AT1G70260,ABolBraMF2AT1G53940,ABolBraMF2AT1G04300,ABolBraMF2AT5G60890,ABolBraMF2AT5G13220,ABolBraMF2AT4G31550,ABolBraMF2AT3G52430,ABolBraMF2AT5G47010,ABolBraMF2AT3G52450,ABolBraMF2AT4G25230,ABolBraMF2AT3G15210,ABolBraMF2AT5G13290,ABolBraMF2AT5G64810,ABolBraMF2AT3G53980,ABolBraMF2AT1G53990,ABolBraMF2AT4G05200,	0.247346
Biological process	negative regulation of gene expression	GO:0010629	7	0.00881064	1.46547	37	154	1316	8027	ABolBraMF2AT5G17690,ABolBraMF2AT5G53770,ABolBraMF2AT1G15920,ABolBraMF2AT1G54260,ABolBraMF2AT3G18035,ABolBraMF2AT1G54230,ABolBraMF2AT1G24450,ABolBraMF2AT2G43140,ABolBraMF2AT3G14980,ABolBraMF2AT5G10010,ABolBraMF2AT3G57190,ABolBraMF2AT3G02470,ABolBraMF2AT1G20910,ABolBraMF2AT1G22950,ABolBraMF2AT2G31660,ABolBraMF2AT4G20910,ABolBraMF2AT1G09700,ABolBraMF2AT3G12810,ABolBraMF2AT3G20670,ABolBraMF2AT1G18070,ABolBraMF2AT5G18230,ABolBraMF2AT1G77680,ABolBraMF2AT3G23780,ABolBraMF2AT1G79270,ABolBraMF2AT1G71770,ABolBraMF2AT3G02830,ABolBraMF2AT4G29040,ABolBraMF2AT1G06760,ABolBraMF2AT5G59870,ABolBraMF2AT5G48760,ABolBraMF2AT5G47010,ABolBraMF2AT5G27670,ABolBraMF2AT4G27490,ABolBraMF2AT5G19820,ABolBraMF2AT2G30620,ABolBraMF2AT1G76860,ABolBraMF2AT3G61590,	0.24597
Biological process	regulation of multicellular organismal process	GO:0051239	4	0.00940766	1.38757	48	211	1316	8027	ABolBraMF2AT5G17690,ABolBraMF2AT5G18560,ABolBraMF2AT3G54770,ABolBraMF2AT5G62470,ABolBraMF2AT5G60910,ABolBraMF2AT2G36400,ABolBraMF2AT1G25540,ABolBraMF2AT5G56860,ABolBraMF2AT3G07160,ABolBraMF2AT5G11530,ABolBraMF2AT1G54060,ABolBraMF2AT5G13990,ABolBraMF2AT2G45650,ABolBraMF2AT4G32551,ABolBraMF2AT5G37770,ABolBraMF2AT3G16640,ABolBraMF2AT2G41230,ABolBraMF2AT1G15570,ABolBraMF2AT4G20910,ABolBraMF2AT1G75220,ABolBraMF2AT4G39110,ABolBraMF2AT5G03150,ABolBraMF2AT4G26000,ABolBraMF2AT2G32700,ABolBraMF2AT3G12810,ABolBraMF2AT5G63470,ABolBraMF2AT1G71960,ABolBraMF2AT5G63440,ABolBraMF2AT5G53210,ABolBraMF2AT1G60420,ABolBraMF2AT1G67260,ABolBraMF2AT5G64390,ABolBraMF2AT4G24620,ABolBraMF2AT5G60800,ABolBraMF2AT5G03840,ABolBraMF2AT4G18550,ABolBraMF2AT5G55020,ABolBraMF2AT2G32460,ABolBraMF2AT2G31380,ABolBraMF2AT2G30470,ABolBraMF2AT5G02310,ABolBraMF2AT5G17800,ABolBraMF2AT5G03680,ABolBraMF2AT4G39400,ABolBraMF2AT5G13290,ABolBraMF2AT5G05690,ABolBraMF2AT3G15030,ABolBraMF2AT3G07650,	0.26025
Biological process	organelle organization	GO:0006996	5	0.00962118	1.18581	153	787	1316	8027	ABolBraMF2AT5G17690,ABolBraMF2AT3G19570,ABolBraMF2AT1G10200,ABolBraMF2AT1G54260,ABolBraMF2AT3G58700,ABolBraMF2AT2G01110,ABolBraMF2AT3G19130,ABolBraMF2AT4G35020,ABolBraMF2AT2G17700,ABolBraMF2AT3G10780,ABolBraMF2AT3G18035,ABolBraMF2AT1G54230,ABolBraMF2AT5G56600,ABolBraMF2AT5G54650,ABolBraMF2AT4G26780,ABolBraMF2AT3G54300,ABolBraMF2AT5G61170,ABolBraMF2AT1G10290,ABolBraMF2AT3G11440,ABolBraMF2AT1G24450,ABolBraMF2AT4G32330,ABolBraMF2AT4G21430,ABolBraMF2AT4G33650,ABolBraMF2AT5G56860,ABolBraMF2AT3G07160,ABolBraMF2AT3G03800,ABolBraMF2AT3G55280,ABolBraMF2AT1G15940,ABolBraMF2AT1G09020,ABolBraMF2AT1G49950,ABolBraMF2AT5G02820,ABolBraMF2AT3G14980,ABolBraMF2AT4G11220,ABolBraMF2AT5G11770,ABolBraMF2AT5G11530,ABolBraMF2AT5G55580,ABolBraMF2AT1G22260,ABolBraMF2AT1G67370,ABolBraMF2AT2G36620,ABolBraMF2AT3G55480,ABolBraMF2AT1G72370,ABolBraMF2AT5G10010,ABolBraMF2AT3G05710,ABolBraMF2AT1G08820,ABolBraMF2AT3G61650,ABolBraMF2AT1G17520,ABolBraMF2AT4G31880,ABolBraMF2AT4G30790,ABolBraMF2AT5G57320,ABolBraMF2AT3G57190,ABolBraMF2AT2G33430,ABolBraMF2AT1G61210,ABolBraMF2AT1G29760,ABolBraMF2AT2G44510,ABolBraMF2AT5G17920,ABolBraMF2AT3G16640,ABolBraMF2AT1G70140,ABolBraMF2AT1G14450,ABolBraMF2AT2G33400,ABolBraMF2AT1G20910,ABolBraMF2AT5G26860,ABolBraMF2AT1G05520,ABolBraMF2AT1G69390,ABolBraMF2AT5G67380,ABolBraMF2AT1G20900,ABolBraMF2AT5G23120,ABolBraMF2AT3G13360,ABolBraMF2AT1G28260,ABolBraMF2AT5G24020,ABolBraMF2AT1G22950,ABolBraMF2AT2G45800,ABolBraMF2AT3G54990,ABolBraMF2AT5G64740,ABolBraMF2AT3G02090,ABolBraMF2AT3G52750,ABolBraMF2AT2G33800,ABolBraMF2AT3G02080,ABolBraMF2AT3G61230,ABolBraMF2AT1G09580,ABolBraMF2AT3G12810,ABolBraMF2AT3G20670,ABolBraMF2AT4G01310,ABolBraMF2AT4G33390,ABolBraMF2AT5G28690,ABolBraMF2AT1G05180,ABolBraMF2AT5G16270,ABolBraMF2AT2G44190,ABolBraMF2AT4G01150,ABolBraMF2AT3G09200,ABolBraMF2AT1G20110,ABolBraMF2AT4G11150,ABolBraMF2AT5G55860,ABolBraMF2AT1G09330,ABolBraMF2AT5G53430,ABolBraMF2AT2G20190,ABolBraMF2AT5G47820,ABolBraMF2AT3G22690,ABolBraMF2AT2G37610,ABolBraMF2AT1G49890,ABolBraMF2AT5G13820,ABolBraMF2AT1G13220,ABolBraMF2AT1G15880,ABolBraMF2AT5G22330,ABolBraMF2AT3G15950,ABolBraMF2AT5G23420,ABolBraMF2AT5G55230,ABolBraMF2AT1G14750,ABolBraMF2AT1G11250,ABolBraMF2AT5G23405,ABolBraMF2AT1G80670,ABolBraMF2AT2G02760,ABolBraMF2AT2G32390,ABolBraMF2AT4G18570,ABolBraMF2AT5G59880,ABolBraMF2AT3G24350,ABolBraMF2AT4G30200,ABolBraMF2AT1G06760,ABolBraMF2AT5G59870,ABolBraMF2AT2G30050,ABolBraMF2AT4G19640,ABolBraMF2AT4G17220,ABolBraMF2AT1G19835,ABolBraMF2AT2G33793,ABolBraMF2AT5G48720,ABolBraMF2AT2G32460,ABolBraMF2AT2G01910,ABolBraMF2AT1G75720,ABolBraMF2AT1G75950,ABolBraMF2AT1G15660,ABolBraMF2AT1G79070,ABolBraMF2AT2G35940,ABolBraMF2AT4G23940,ABolBraMF2AT5G26742,ABolBraMF2AT5G61500,ABolBraMF2AT1G04300,ABolBraMF2AT2G45740,ABolBraMF2AT4G26110,ABolBraMF2AT5G27670,ABolBraMF2AT3G54630,ABolBraMF2AT1G13900,ABolBraMF2AT5G58140,ABolBraMF2AT1G75100,ABolBraMF2AT3G20810,ABolBraMF2AT1G18540,ABolBraMF2AT2G37270,ABolBraMF2AT4G32820,ABolBraMF2AT2G30620,ABolBraMF2AT2G27470,ABolBraMF2AT3G09840,ABolBraMF2AT5G03030,ABolBraMF2AT3G17440,ABolBraMF2AT1G76860,ABolBraMF2AT5G17410,	0.263759
Biological process	transcription, DNA-templated	GO:0006351	10	0.0101885	1.15867	193	1016	1316	8027	ABolBraMF2AT3G57600,ABolBraMF2AT1G13960,ABolBraMF2AT5G17690,ABolBraMF2AT2G37590,ABolBraMF2AT1G12860,ABolBraMF2AT3G06490,ABolBraMF2AT1G10470,ABolBraMF2AT5G18560,ABolBraMF2AT1G54260,ABolBraMF2AT2G02450,ABolBraMF2AT4G01250,ABolBraMF2AT4G35270,ABolBraMF2AT5G07210,ABolBraMF2AT4G02590,ABolBraMF2AT5G62470,ABolBraMF2AT5G08520,ABolBraMF2AT3G18035,ABolBraMF2AT1G54230,ABolBraMF2AT1G11760,ABolBraMF2AT2G17950,ABolBraMF2AT1G75390,ABolBraMF2AT2G46270,ABolBraMF2AT3G29380,ABolBraMF2AT1G70920,ABolBraMF2AT5G60910,ABolBraMF2AT3G11440,ABolBraMF2AT1G78080,ABolBraMF2AT2G36400,ABolBraMF2AT1G25540,ABolBraMF2AT1G69120,ABolBraMF2AT4G21430,ABolBraMF2AT1G04880,ABolBraMF2AT1G27730,ABolBraMF2AT5G12840,ABolBraMF2AT5G56860,ABolBraMF2AT3G05800,ABolBraMF2AT1G49950,ABolBraMF2AT2G43140,ABolBraMF2AT3G26730,ABolBraMF2AT3G24310,ABolBraMF2AT1G69310,ABolBraMF2AT1G77180,ABolBraMF2AT5G11530,ABolBraMF2AT4G02720,ABolBraMF2AT5G65590,ABolBraMF2AT3G04930,ABolBraMF2AT5G55580,ABolBraMF2AT1G59750,ABolBraMF2AT1G54060,ABolBraMF2AT4G10350,ABolBraMF2AT1G22490,ABolBraMF2AT1G69780,ABolBraMF2AT3G44350,ABolBraMF2AT3G02990,ABolBraMF2AT2G30395,ABolBraMF2AT4G16250,ABolBraMF2AT1G04240,ABolBraMF2AT2G45650,ABolBraMF2AT2G18060,ABolBraMF2AT2G30590,ABolBraMF2AT5G49520,ABolBraMF2AT4G32551,ABolBraMF2AT5G57150,ABolBraMF2AT5G12230,ABolBraMF2AT5G17920,ABolBraMF2AT5G24470,ABolBraMF2AT5G03510,ABolBraMF2AT3G14230,ABolBraMF2AT1G22070,ABolBraMF2AT3G61850,ABolBraMF2AT1G20910,ABolBraMF2AT3G15540,ABolBraMF2AT3G16870,ABolBraMF2AT2G38090,ABolBraMF2AT1G71692,ABolBraMF2AT1G22950,ABolBraMF2AT1G19790,ABolBraMF2AT1G75240,ABolBraMF2AT5G26210,ABolBraMF2AT5G03790,ABolBraMF2AT3G54990,ABolBraMF2AT5G64750,ABolBraMF2AT3G54500,ABolBraMF2AT3G29575,ABolBraMF2AT5G02030,ABolBraMF2AT5G25160,ABolBraMF2AT2G38470,ABolBraMF2AT5G14280,ABolBraMF2AT5G28640,ABolBraMF2AT5G03150,ABolBraMF2AT2G04038,ABolBraMF2AT4G26000,ABolBraMF2AT4G30980,ABolBraMF2AT3G24093,ABolBraMF2AT1G20980,ABolBraMF2AT2G32700,ABolBraMF2AT3G18400,ABolBraMF2AT5G19990,ABolBraMF2AT5G63470,ABolBraMF2AT2G47270,ABolBraMF2AT3G20670,ABolBraMF2AT1G54160,ABolBraMF2AT1G75080,ABolBraMF2AT5G61270,ABolBraMF2AT1G32130,ABolBraMF2AT3G06120,ABolBraMF2AT5G14070,ABolBraMF2AT1G54140,ABolBraMF2AT4G26840,ABolBraMF2AT4G35550,ABolBraMF2AT5G25190,ABolBraMF2AT1G19350,ABolBraMF2AT1G78310,ABolBraMF2AT5G18450,ABolBraMF2AT4G29930,ABolBraMF2AT5G53210,ABolBraMF2AT5G10510,ABolBraMF2AT4G26640,ABolBraMF2AT5G18230,ABolBraMF2AT3G19290,ABolBraMF2AT3G23780,ABolBraMF2AT5G64170,ABolBraMF2AT4G21330,ABolBraMF2AT1G73730,ABolBraMF2AT5G67450,ABolBraMF2AT1G60880,ABolBraMF2AT1G79020,ABolBraMF2AT1G71530,ABolBraMF2AT5G26920,ABolBraMF2AT1G59640,ABolBraMF2AT5G65210,ABolBraMF2AT5G25830,ABolBraMF2AT5G60830,ABolBraMF2AT2G46530,ABolBraMF2AT1G69690,ABolBraMF2AT1G10120,ABolBraMF2AT4G20280,ABolBraMF2AT5G22330,ABolBraMF2AT5G53290,ABolBraMF2AT1G67260,ABolBraMF2AT4G10010,ABolBraMF2AT2G46310,ABolBraMF2AT5G11680,ABolBraMF2AT1G68320,ABolBraMF2AT5G55690,ABolBraMF2AT2G47870,ABolBraMF2AT5G47660,ABolBraMF2AT1G75520,ABolBraMF2AT2G01940,ABolBraMF2AT3G04740,ABolBraMF2AT1G06760,ABolBraMF2AT1G03490,ABolBraMF2AT4G38170,ABolBraMF2AT5G59870,ABolBraMF2AT5G55020,ABolBraMF2AT5G60850,ABolBraMF2AT3G48100,ABolBraMF2AT2G32460,ABolBraMF2AT1G53720,ABolBraMF2AT2G31380,ABolBraMF2AT2G30470,ABolBraMF2AT5G17800,ABolBraMF2AT2G34820,ABolBraMF2AT5G23260,ABolBraMF2AT2G40260,ABolBraMF2AT1G22190,ABolBraMF2AT1G75710,ABolBraMF2AT2G35940,ABolBraMF2AT1G53910,ABolBraMF2AT5G60890,ABolBraMF2AT5G03415,ABolBraMF2AT4G15090,ABolBraMF2AT2G33510,ABolBraMF2AT4G31550,ABolBraMF2AT3G16500,ABolBraMF2AT4G28530,ABolBraMF2AT5G03680,ABolBraMF2AT4G18960,ABolBraMF2AT5G13240,ABolBraMF2AT5G27670,ABolBraMF2AT1G29010,ABolBraMF2AT4G35280,ABolBraMF2AT3G15210,ABolBraMF2AT5G50470,ABolBraMF2AT2G30620,ABolBraMF2AT2G27470,ABolBraMF2AT5G05410,ABolBraMF2AT5G64810,ABolBraMF2AT1G51120,ABolBraMF2AT3G15030,ABolBraMF2AT3G07650,ABolBraMF2AT5G15480,ABolBraMF2AT2G18300,	0.276817
Biological process	nucleic acid-templated transcription	GO:0097659	9	0.0101885	1.15867	193	1016	1316	8027	ABolBraMF2AT3G57600,ABolBraMF2AT1G13960,ABolBraMF2AT5G17690,ABolBraMF2AT2G37590,ABolBraMF2AT1G12860,ABolBraMF2AT3G06490,ABolBraMF2AT1G10470,ABolBraMF2AT5G18560,ABolBraMF2AT1G54260,ABolBraMF2AT2G02450,ABolBraMF2AT4G01250,ABolBraMF2AT4G35270,ABolBraMF2AT5G07210,ABolBraMF2AT4G02590,ABolBraMF2AT5G62470,ABolBraMF2AT5G08520,ABolBraMF2AT3G18035,ABolBraMF2AT1G54230,ABolBraMF2AT1G11760,ABolBraMF2AT2G17950,ABolBraMF2AT1G75390,ABolBraMF2AT2G46270,ABolBraMF2AT3G29380,ABolBraMF2AT1G70920,ABolBraMF2AT5G60910,ABolBraMF2AT3G11440,ABolBraMF2AT1G78080,ABolBraMF2AT2G36400,ABolBraMF2AT1G25540,ABolBraMF2AT1G69120,ABolBraMF2AT4G21430,ABolBraMF2AT1G04880,ABolBraMF2AT1G27730,ABolBraMF2AT5G12840,ABolBraMF2AT5G56860,ABolBraMF2AT3G05800,ABolBraMF2AT1G49950,ABolBraMF2AT2G43140,ABolBraMF2AT3G26730,ABolBraMF2AT3G24310,ABolBraMF2AT1G69310,ABolBraMF2AT1G77180,ABolBraMF2AT5G11530,ABolBraMF2AT4G02720,ABolBraMF2AT5G65590,ABolBraMF2AT3G04930,ABolBraMF2AT5G55580,ABolBraMF2AT1G59750,ABolBraMF2AT1G54060,ABolBraMF2AT4G10350,ABolBraMF2AT1G22490,ABolBraMF2AT1G69780,ABolBraMF2AT3G44350,ABolBraMF2AT3G02990,ABolBraMF2AT2G30395,ABolBraMF2AT4G16250,ABolBraMF2AT1G04240,ABolBraMF2AT2G45650,ABolBraMF2AT2G18060,ABolBraMF2AT2G30590,ABolBraMF2AT5G49520,ABolBraMF2AT4G32551,ABolBraMF2AT5G57150,ABolBraMF2AT5G12230,ABolBraMF2AT5G17920,ABolBraMF2AT5G24470,ABolBraMF2AT5G03510,ABolBraMF2AT3G14230,ABolBraMF2AT1G22070,ABolBraMF2AT3G61850,ABolBraMF2AT1G20910,ABolBraMF2AT3G15540,ABolBraMF2AT3G16870,ABolBraMF2AT2G38090,ABolBraMF2AT1G71692,ABolBraMF2AT1G22950,ABolBraMF2AT1G19790,ABolBraMF2AT1G75240,ABolBraMF2AT5G26210,ABolBraMF2AT5G03790,ABolBraMF2AT3G54990,ABolBraMF2AT5G64750,ABolBraMF2AT3G54500,ABolBraMF2AT3G29575,ABolBraMF2AT5G02030,ABolBraMF2AT5G25160,ABolBraMF2AT2G38470,ABolBraMF2AT5G14280,ABolBraMF2AT5G28640,ABolBraMF2AT5G03150,ABolBraMF2AT2G04038,ABolBraMF2AT4G26000,ABolBraMF2AT4G30980,ABolBraMF2AT3G24093,ABolBraMF2AT1G20980,ABolBraMF2AT2G32700,ABolBraMF2AT3G18400,ABolBraMF2AT5G19990,ABolBraMF2AT5G63470,ABolBraMF2AT2G47270,ABolBraMF2AT3G20670,ABolBraMF2AT1G54160,ABolBraMF2AT1G75080,ABolBraMF2AT5G61270,ABolBraMF2AT1G32130,ABolBraMF2AT3G06120,ABolBraMF2AT5G14070,ABolBraMF2AT1G54140,ABolBraMF2AT4G26840,ABolBraMF2AT4G35550,ABolBraMF2AT5G25190,ABolBraMF2AT1G19350,ABolBraMF2AT1G78310,ABolBraMF2AT5G18450,ABolBraMF2AT4G29930,ABolBraMF2AT5G53210,ABolBraMF2AT5G10510,ABolBraMF2AT4G26640,ABolBraMF2AT5G18230,ABolBraMF2AT3G19290,ABolBraMF2AT3G23780,ABolBraMF2AT5G64170,ABolBraMF2AT4G21330,ABolBraMF2AT1G73730,ABolBraMF2AT5G67450,ABolBraMF2AT1G60880,ABolBraMF2AT1G79020,ABolBraMF2AT1G71530,ABolBraMF2AT5G26920,ABolBraMF2AT1G59640,ABolBraMF2AT5G65210,ABolBraMF2AT5G25830,ABolBraMF2AT5G60830,ABolBraMF2AT2G46530,ABolBraMF2AT1G69690,ABolBraMF2AT1G10120,ABolBraMF2AT4G20280,ABolBraMF2AT5G22330,ABolBraMF2AT5G53290,ABolBraMF2AT1G67260,ABolBraMF2AT4G10010,ABolBraMF2AT2G46310,ABolBraMF2AT5G11680,ABolBraMF2AT1G68320,ABolBraMF2AT5G55690,ABolBraMF2AT2G47870,ABolBraMF2AT5G47660,ABolBraMF2AT1G75520,ABolBraMF2AT2G01940,ABolBraMF2AT3G04740,ABolBraMF2AT1G06760,ABolBraMF2AT1G03490,ABolBraMF2AT4G38170,ABolBraMF2AT5G59870,ABolBraMF2AT5G55020,ABolBraMF2AT5G60850,ABolBraMF2AT3G48100,ABolBraMF2AT2G32460,ABolBraMF2AT1G53720,ABolBraMF2AT2G31380,ABolBraMF2AT2G30470,ABolBraMF2AT5G17800,ABolBraMF2AT2G34820,ABolBraMF2AT5G23260,ABolBraMF2AT2G40260,ABolBraMF2AT1G22190,ABolBraMF2AT1G75710,ABolBraMF2AT2G35940,ABolBraMF2AT1G53910,ABolBraMF2AT5G60890,ABolBraMF2AT5G03415,ABolBraMF2AT4G15090,ABolBraMF2AT2G33510,ABolBraMF2AT4G31550,ABolBraMF2AT3G16500,ABolBraMF2AT4G28530,ABolBraMF2AT5G03680,ABolBraMF2AT4G18960,ABolBraMF2AT5G13240,ABolBraMF2AT5G27670,ABolBraMF2AT1G29010,ABolBraMF2AT4G35280,ABolBraMF2AT3G15210,ABolBraMF2AT5G50470,ABolBraMF2AT2G30620,ABolBraMF2AT2G27470,ABolBraMF2AT5G05410,ABolBraMF2AT5G64810,ABolBraMF2AT1G51120,ABolBraMF2AT3G15030,ABolBraMF2AT3G07650,ABolBraMF2AT5G15480,ABolBraMF2AT2G18300,	0.276817
Biological process	biological process involved in interspecies interaction between organisms	GO:0044419	2	0.0102387	1.23689	102	503	1316	8027	ABolBraMF2AT4G26750,ABolBraMF2AT1G13960,ABolBraMF2AT1G32230,ABolBraMF2AT1G54040,ABolBraMF2AT3G06490,ABolBraMF2AT1G11310,ABolBraMF2AT3G11630,ABolBraMF2AT5G09650,ABolBraMF2AT1G19250,ABolBraMF2AT5G53550,ABolBraMF2AT3G05180,ABolBraMF2AT3G18490,ABolBraMF2AT2G36400,ABolBraMF2AT1G25540,ABolBraMF2AT4G33430,ABolBraMF2AT2G33380,ABolBraMF2AT4G24770,ABolBraMF2AT2G33340,ABolBraMF2AT1G71880,ABolBraMF2AT4G11460,ABolBraMF2AT5G20480,ABolBraMF2AT3G05710,ABolBraMF2AT3G61650,ABolBraMF2AT3G14415,ABolBraMF2AT5G49520,ABolBraMF2AT2G30110,ABolBraMF2AT4G32551,ABolBraMF2AT5G37770,ABolBraMF2AT3G16640,ABolBraMF2AT1G22070,ABolBraMF2AT3G14210,ABolBraMF2AT5G13580,ABolBraMF2AT1G20900,ABolBraMF2AT1G29340,ABolBraMF2AT3G15356,ABolBraMF2AT4G19700,ABolBraMF2AT4G20910,ABolBraMF2AT5G64750,ABolBraMF2AT5G13160,ABolBraMF2AT1G06680,ABolBraMF2AT5G05780,ABolBraMF2AT2G38470,ABolBraMF2AT5G48485,ABolBraMF2AT1G20980,ABolBraMF2AT2G32700,ABolBraMF2AT3G12810,ABolBraMF2AT5G64570,ABolBraMF2AT2G37220,ABolBraMF2AT4G26850,ABolBraMF2AT3G55560,ABolBraMF2AT1G69850,ABolBraMF2AT5G19510,ABolBraMF2AT1G19350,ABolBraMF2AT4G39980,ABolBraMF2AT2G46370,ABolBraMF2AT5G10720,ABolBraMF2AT4G11150,ABolBraMF2AT3G29090,ABolBraMF2AT3G23780,ABolBraMF2AT3G45330,ABolBraMF2AT4G29040,ABolBraMF2AT4G22470,ABolBraMF2AT5G26920,ABolBraMF2AT5G65210,ABolBraMF2AT5G22330,ABolBraMF2AT1G19180,ABolBraMF2AT5G54380,ABolBraMF2AT2G45220,ABolBraMF2AT5G08280,ABolBraMF2AT5G66570,ABolBraMF2AT5G35620,ABolBraMF2AT1G79210,ABolBraMF2AT1G61120,ABolBraMF2AT4G31300,ABolBraMF2AT4G21980,ABolBraMF2AT3G04740,ABolBraMF2AT1G61340,ABolBraMF2AT2G35980,ABolBraMF2AT3G01280,ABolBraMF2AT5G02310,ABolBraMF2AT1G25220,ABolBraMF2AT1G70260,ABolBraMF2AT1G53940,ABolBraMF2AT1G22190,ABolBraMF2AT2G35940,ABolBraMF2AT1G04300,ABolBraMF2AT5G60890,ABolBraMF2AT5G13220,ABolBraMF2AT4G31550,ABolBraMF2AT3G52430,ABolBraMF2AT5G47010,ABolBraMF2AT3G18740,ABolBraMF2AT4G25230,ABolBraMF2AT3G15210,ABolBraMF2AT5G13290,ABolBraMF2AT2G38120,ABolBraMF2AT2G39210,ABolBraMF2AT5G64810,ABolBraMF2AT3G53980,ABolBraMF2AT1G53990,ABolBraMF2AT4G31710,ABolBraMF2AT4G05200,	0.273301
Biological process	multicellular organismal reproductive process	GO:0048609	3	0.010365	1.58842	25	96	1316	8027	ABolBraMF2AT4G26750,ABolBraMF2AT3G06490,ABolBraMF2AT4G25640,ABolBraMF2AT5G62470,ABolBraMF2AT3G11440,ABolBraMF2AT3G07160,ABolBraMF2AT1G54060,ABolBraMF2AT1G29760,ABolBraMF2AT4G32551,ABolBraMF2AT2G33400,ABolBraMF2AT5G13170,ABolBraMF2AT5G58070,ABolBraMF2AT4G30980,ABolBraMF2AT2G32700,ABolBraMF2AT2G41500,ABolBraMF2AT5G57800,ABolBraMF2AT4G29040,ABolBraMF2AT5G55020,ABolBraMF2AT5G48720,ABolBraMF2AT2G32460,ABolBraMF2AT2G30470,ABolBraMF2AT1G75950,ABolBraMF2AT1G18580,ABolBraMF2AT4G35280,ABolBraMF2AT5G59030,	0.274266
Biological process	regulation of programmed cell death	GO:0043067	6	0.0104105	2.17841	10	28	1316	8027	ABolBraMF2AT3G11440,ABolBraMF2AT1G79110,ABolBraMF2AT4G19700,ABolBraMF2AT5G47120,ABolBraMF2AT4G31300,ABolBraMF2AT2G32460,ABolBraMF2AT4G28530,ABolBraMF2AT4G25230,ABolBraMF2AT1G23935,ABolBraMF2AT1G21750,	0.273095
Biological process	defense response to other organism	GO:0098542	6	0.0105805	1.27406	80	383	1316	8027	ABolBraMF2AT4G26750,ABolBraMF2AT1G13960,ABolBraMF2AT1G32230,ABolBraMF2AT1G54040,ABolBraMF2AT1G11310,ABolBraMF2AT3G11630,ABolBraMF2AT5G09650,ABolBraMF2AT1G19250,ABolBraMF2AT3G05180,ABolBraMF2AT3G18490,ABolBraMF2AT1G25540,ABolBraMF2AT4G33430,ABolBraMF2AT2G33380,ABolBraMF2AT4G24770,ABolBraMF2AT2G33340,ABolBraMF2AT4G11460,ABolBraMF2AT5G20480,ABolBraMF2AT3G05710,ABolBraMF2AT3G14415,ABolBraMF2AT5G49520,ABolBraMF2AT5G37770,ABolBraMF2AT3G16640,ABolBraMF2AT1G22070,ABolBraMF2AT3G14210,ABolBraMF2AT1G20900,ABolBraMF2AT1G29340,ABolBraMF2AT3G15356,ABolBraMF2AT4G19700,ABolBraMF2AT4G20910,ABolBraMF2AT5G64750,ABolBraMF2AT5G13160,ABolBraMF2AT1G06680,ABolBraMF2AT5G05780,ABolBraMF2AT2G38470,ABolBraMF2AT5G48485,ABolBraMF2AT1G20980,ABolBraMF2AT3G12810,ABolBraMF2AT5G64570,ABolBraMF2AT2G37220,ABolBraMF2AT4G26850,ABolBraMF2AT3G55560,ABolBraMF2AT5G19510,ABolBraMF2AT1G19350,ABolBraMF2AT2G46370,ABolBraMF2AT4G11150,ABolBraMF2AT3G29090,ABolBraMF2AT3G23780,ABolBraMF2AT3G45330,ABolBraMF2AT4G29040,ABolBraMF2AT4G22470,ABolBraMF2AT5G26920,ABolBraMF2AT5G65210,ABolBraMF2AT5G22330,ABolBraMF2AT1G19180,ABolBraMF2AT5G54380,ABolBraMF2AT2G45220,ABolBraMF2AT5G08280,ABolBraMF2AT5G66570,ABolBraMF2AT5G35620,ABolBraMF2AT1G79210,ABolBraMF2AT4G31300,ABolBraMF2AT4G21980,ABolBraMF2AT3G04740,ABolBraMF2AT2G35980,ABolBraMF2AT5G02310,ABolBraMF2AT1G70260,ABolBraMF2AT1G53940,ABolBraMF2AT1G04300,ABolBraMF2AT5G60890,ABolBraMF2AT5G13220,ABolBraMF2AT4G31550,ABolBraMF2AT3G52430,ABolBraMF2AT5G47010,ABolBraMF2AT4G25230,ABolBraMF2AT3G15210,ABolBraMF2AT5G13290,ABolBraMF2AT5G64810,ABolBraMF2AT3G53980,ABolBraMF2AT1G53990,ABolBraMF2AT4G05200,	0.275184
Biological process	secondary metabolic process	GO:0019748	3	0.0109577	1.4542	36	151	1316	8027	ABolBraMF2AT1G21100,ABolBraMF2AT1G54040,ABolBraMF2AT3G53260,ABolBraMF2AT3G44540,ABolBraMF2AT4G23690,ABolBraMF2AT1G80360,ABolBraMF2AT5G62470,ABolBraMF2AT5G08520,ABolBraMF2AT5G05260,ABolBraMF2AT1G12840,ABolBraMF2AT1G04880,ABolBraMF2AT5G13930,ABolBraMF2AT2G30590,ABolBraMF2AT2G38080,ABolBraMF2AT5G10280,ABolBraMF2AT1G20910,ABolBraMF2AT3G14210,ABolBraMF2AT5G13580,ABolBraMF2AT5G05980,ABolBraMF2AT4G30530,ABolBraMF2AT2G38470,ABolBraMF2AT5G05340,ABolBraMF2AT2G43910,ABolBraMF2AT5G41210,ABolBraMF2AT3G19290,ABolBraMF2AT3G59940,ABolBraMF2AT1G68320,ABolBraMF2AT1G61590,ABolBraMF2AT5G13420,ABolBraMF2AT5G23260,ABolBraMF2AT5G60890,ABolBraMF2AT3G52430,ABolBraMF2AT1G69920,ABolBraMF2AT1G30230,ABolBraMF2AT1G07890,ABolBraMF2AT5G60020,	0.282578
Biological process	RNA biosynthetic process	GO:0032774	8	0.011048	1.1564	193	1018	1316	8027	ABolBraMF2AT3G57600,ABolBraMF2AT1G13960,ABolBraMF2AT5G17690,ABolBraMF2AT2G37590,ABolBraMF2AT1G12860,ABolBraMF2AT3G06490,ABolBraMF2AT1G10470,ABolBraMF2AT5G18560,ABolBraMF2AT1G54260,ABolBraMF2AT2G02450,ABolBraMF2AT4G01250,ABolBraMF2AT4G35270,ABolBraMF2AT5G07210,ABolBraMF2AT4G02590,ABolBraMF2AT5G62470,ABolBraMF2AT5G08520,ABolBraMF2AT3G18035,ABolBraMF2AT1G54230,ABolBraMF2AT1G11760,ABolBraMF2AT2G17950,ABolBraMF2AT1G75390,ABolBraMF2AT2G46270,ABolBraMF2AT3G29380,ABolBraMF2AT1G70920,ABolBraMF2AT5G60910,ABolBraMF2AT3G11440,ABolBraMF2AT1G78080,ABolBraMF2AT2G36400,ABolBraMF2AT1G25540,ABolBraMF2AT1G69120,ABolBraMF2AT4G21430,ABolBraMF2AT1G04880,ABolBraMF2AT1G27730,ABolBraMF2AT5G12840,ABolBraMF2AT5G56860,ABolBraMF2AT3G05800,ABolBraMF2AT1G49950,ABolBraMF2AT2G43140,ABolBraMF2AT3G26730,ABolBraMF2AT3G24310,ABolBraMF2AT1G69310,ABolBraMF2AT1G77180,ABolBraMF2AT5G11530,ABolBraMF2AT4G02720,ABolBraMF2AT5G65590,ABolBraMF2AT3G04930,ABolBraMF2AT5G55580,ABolBraMF2AT1G59750,ABolBraMF2AT1G54060,ABolBraMF2AT4G10350,ABolBraMF2AT1G22490,ABolBraMF2AT1G69780,ABolBraMF2AT3G44350,ABolBraMF2AT3G02990,ABolBraMF2AT2G30395,ABolBraMF2AT4G16250,ABolBraMF2AT1G04240,ABolBraMF2AT2G45650,ABolBraMF2AT2G18060,ABolBraMF2AT2G30590,ABolBraMF2AT5G49520,ABolBraMF2AT4G32551,ABolBraMF2AT5G57150,ABolBraMF2AT5G12230,ABolBraMF2AT5G17920,ABolBraMF2AT5G24470,ABolBraMF2AT5G03510,ABolBraMF2AT3G14230,ABolBraMF2AT1G22070,ABolBraMF2AT3G61850,ABolBraMF2AT1G20910,ABolBraMF2AT3G15540,ABolBraMF2AT3G16870,ABolBraMF2AT2G38090,ABolBraMF2AT1G71692,ABolBraMF2AT1G22950,ABolBraMF2AT1G19790,ABolBraMF2AT1G75240,ABolBraMF2AT5G26210,ABolBraMF2AT5G03790,ABolBraMF2AT3G54990,ABolBraMF2AT5G64750,ABolBraMF2AT3G54500,ABolBraMF2AT3G29575,ABolBraMF2AT5G02030,ABolBraMF2AT5G25160,ABolBraMF2AT2G38470,ABolBraMF2AT5G14280,ABolBraMF2AT5G28640,ABolBraMF2AT5G03150,ABolBraMF2AT2G04038,ABolBraMF2AT4G26000,ABolBraMF2AT4G30980,ABolBraMF2AT3G24093,ABolBraMF2AT1G20980,ABolBraMF2AT2G32700,ABolBraMF2AT3G18400,ABolBraMF2AT5G19990,ABolBraMF2AT5G63470,ABolBraMF2AT2G47270,ABolBraMF2AT3G20670,ABolBraMF2AT1G54160,ABolBraMF2AT1G75080,ABolBraMF2AT5G61270,ABolBraMF2AT1G32130,ABolBraMF2AT3G06120,ABolBraMF2AT5G14070,ABolBraMF2AT1G54140,ABolBraMF2AT4G26840,ABolBraMF2AT4G35550,ABolBraMF2AT5G25190,ABolBraMF2AT1G19350,ABolBraMF2AT1G78310,ABolBraMF2AT5G18450,ABolBraMF2AT4G29930,ABolBraMF2AT5G53210,ABolBraMF2AT5G10510,ABolBraMF2AT4G26640,ABolBraMF2AT5G18230,ABolBraMF2AT3G19290,ABolBraMF2AT3G23780,ABolBraMF2AT5G64170,ABolBraMF2AT4G21330,ABolBraMF2AT1G73730,ABolBraMF2AT5G67450,ABolBraMF2AT1G60880,ABolBraMF2AT1G79020,ABolBraMF2AT1G71530,ABolBraMF2AT5G26920,ABolBraMF2AT1G59640,ABolBraMF2AT5G65210,ABolBraMF2AT5G25830,ABolBraMF2AT5G60830,ABolBraMF2AT2G46530,ABolBraMF2AT1G69690,ABolBraMF2AT1G10120,ABolBraMF2AT4G20280,ABolBraMF2AT5G22330,ABolBraMF2AT5G53290,ABolBraMF2AT1G67260,ABolBraMF2AT4G10010,ABolBraMF2AT2G46310,ABolBraMF2AT5G11680,ABolBraMF2AT1G68320,ABolBraMF2AT5G55690,ABolBraMF2AT2G47870,ABolBraMF2AT5G47660,ABolBraMF2AT1G75520,ABolBraMF2AT2G01940,ABolBraMF2AT3G04740,ABolBraMF2AT1G06760,ABolBraMF2AT1G03490,ABolBraMF2AT4G38170,ABolBraMF2AT5G59870,ABolBraMF2AT5G55020,ABolBraMF2AT5G60850,ABolBraMF2AT3G48100,ABolBraMF2AT2G32460,ABolBraMF2AT1G53720,ABolBraMF2AT2G31380,ABolBraMF2AT2G30470,ABolBraMF2AT5G17800,ABolBraMF2AT2G34820,ABolBraMF2AT5G23260,ABolBraMF2AT2G40260,ABolBraMF2AT1G22190,ABolBraMF2AT1G75710,ABolBraMF2AT2G35940,ABolBraMF2AT1G53910,ABolBraMF2AT5G60890,ABolBraMF2AT5G03415,ABolBraMF2AT4G15090,ABolBraMF2AT2G33510,ABolBraMF2AT4G31550,ABolBraMF2AT3G16500,ABolBraMF2AT4G28530,ABolBraMF2AT5G03680,ABolBraMF2AT4G18960,ABolBraMF2AT5G13240,ABolBraMF2AT5G27670,ABolBraMF2AT1G29010,ABolBraMF2AT4G35280,ABolBraMF2AT3G15210,ABolBraMF2AT5G50470,ABolBraMF2AT2G30620,ABolBraMF2AT2G27470,ABolBraMF2AT5G05410,ABolBraMF2AT5G64810,ABolBraMF2AT1G51120,ABolBraMF2AT3G15030,ABolBraMF2AT3G07650,ABolBraMF2AT5G15480,ABolBraMF2AT2G18300,	0.282514
Biological process	cation transmembrane transport	GO:0098655	7	0.0110566	1.51228	30	121	1316	8027	ABolBraMF2AT1G68650,ABolBraMF2AT5G66650,ABolBraMF2AT2G04620,ABolBraMF2AT1G12840,ABolBraMF2AT1G71880,ABolBraMF2AT5G11770,ABolBraMF2AT5G58670,ABolBraMF2AT3G21180,ABolBraMF2AT5G58460,ABolBraMF2AT1G80830,ABolBraMF2AT2G33820,ABolBraMF2AT3G52300,ABolBraMF2AT3G24290,ABolBraMF2AT5G27150,ABolBraMF2AT5G22900,ABolBraMF2AT4G04640,ABolBraMF2AT1G79400,ABolBraMF2AT4G11150,ABolBraMF2AT4G13510,ABolBraMF2AT1G02510,ABolBraMF2AT3G15640,ABolBraMF2AT4G18790,ABolBraMF2AT4G23700,ABolBraMF2AT4G19680,ABolBraMF2AT5G13450,ABolBraMF2AT4G29480,ABolBraMF2AT2G29410,ABolBraMF2AT3G19640,ABolBraMF2AT1G55720,ABolBraMF2AT5G59030,	0.280377
Biological process	aging	GO:0007568	3	0.011303	1.61252	23	87	1316	8027	ABolBraMF2AT1G54040,ABolBraMF2AT4G01250,ABolBraMF2AT1G11760,ABolBraMF2AT5G56860,ABolBraMF2AT4G35890,ABolBraMF2AT1G59750,ABolBraMF2AT4G30790,ABolBraMF2AT1G20900,ABolBraMF2AT5G12080,ABolBraMF2AT5G13170,ABolBraMF2AT1G31040,ABolBraMF2AT1G54130,ABolBraMF2AT3G19290,ABolBraMF2AT4G30270,ABolBraMF2AT5G03840,ABolBraMF2AT2G35980,ABolBraMF2AT5G02760,ABolBraMF2AT4G15090,ABolBraMF2AT3G52430,ABolBraMF2AT4G28530,ABolBraMF2AT4G16110,ABolBraMF2AT5G62620,ABolBraMF2AT3G15030,	0.284257
Biological process	vacuolar transport	GO:0007034	5	0.0115935	1.7575	17	59	1316	8027	ABolBraMF2AT4G26750,ABolBraMF2AT5G06140,ABolBraMF2AT3G54300,ABolBraMF2AT1G10290,ABolBraMF2AT1G24460,ABolBraMF2AT1G09070,ABolBraMF2AT3G55480,ABolBraMF2AT3G05710,ABolBraMF2AT4G22990,ABolBraMF2AT2G34940,ABolBraMF2AT1G73030,ABolBraMF2AT1G09330,ABolBraMF2AT5G03840,ABolBraMF2AT4G19640,ABolBraMF2AT1G79070,ABolBraMF2AT4G23700,ABolBraMF2AT3G17440,	0.289172
Biological process	regulation of phosphatase activity	GO:0010921	9	0.0116209	2.81517	6	13	1316	8027	ABolBraMF2AT5G53160,ABolBraMF2AT1G17720,ABolBraMF2AT5G22090,ABolBraMF2AT1G80420,ABolBraMF2AT4G32870,ABolBraMF2AT1G30470,	0.287499
Biological process	positive regulation of macromolecule metabolic process	GO:0010604	6	0.0117082	1.28229	74	352	1316	8027	ABolBraMF2AT3G57600,ABolBraMF2AT1G15920,ABolBraMF2AT1G54260,ABolBraMF2AT5G62470,ABolBraMF2AT5G08520,ABolBraMF2AT3G18035,ABolBraMF2AT1G54230,ABolBraMF2AT1G75390,ABolBraMF2AT5G60910,ABolBraMF2AT3G11440,ABolBraMF2AT1G25540,ABolBraMF2AT1G69120,ABolBraMF2AT3G26730,ABolBraMF2AT1G77180,ABolBraMF2AT5G65590,ABolBraMF2AT3G45670,ABolBraMF2AT4G10350,ABolBraMF2AT1G69780,ABolBraMF2AT3G02990,ABolBraMF2AT5G10010,ABolBraMF2AT4G30790,ABolBraMF2AT2G45650,ABolBraMF2AT5G49520,ABolBraMF2AT5G12230,ABolBraMF2AT5G17920,ABolBraMF2AT1G71692,ABolBraMF2AT1G22950,ABolBraMF2AT1G19790,ABolBraMF2AT1G75240,ABolBraMF2AT5G03790,ABolBraMF2AT5G28640,ABolBraMF2AT5G03150,ABolBraMF2AT1G20980,ABolBraMF2AT2G32700,ABolBraMF2AT2G40560,ABolBraMF2AT5G02050,ABolBraMF2AT5G19990,ABolBraMF2AT5G63470,ABolBraMF2AT3G06120,ABolBraMF2AT1G54140,ABolBraMF2AT1G18070,ABolBraMF2AT5G18450,ABolBraMF2AT5G53210,ABolBraMF2AT4G26640,ABolBraMF2AT5G18230,ABolBraMF2AT5G53430,ABolBraMF2AT3G19290,ABolBraMF2AT5G59800,ABolBraMF2AT1G15860,ABolBraMF2AT1G79270,ABolBraMF2AT1G60880,ABolBraMF2AT1G71770,ABolBraMF2AT1G71530,ABolBraMF2AT5G25830,ABolBraMF2AT4G10010,ABolBraMF2AT1G80420,ABolBraMF2AT5G11680,ABolBraMF2AT5G55690,ABolBraMF2AT1G75520,ABolBraMF2AT3G04740,ABolBraMF2AT4G30200,ABolBraMF2AT1G06760,ABolBraMF2AT5G55020,ABolBraMF2AT2G32460,ABolBraMF2AT5G17800,ABolBraMF2AT5G23260,ABolBraMF2AT5G60890,ABolBraMF2AT4G15090,ABolBraMF2AT4G28530,ABolBraMF2AT2G31760,ABolBraMF2AT4G18960,ABolBraMF2AT5G19820,ABolBraMF2AT2G30620,ABolBraMF2AT5G05410,	0.287323
Biological process	cell death	GO:0008219	3	0.0117285	1.67111	20	73	1316	8027	ABolBraMF2AT1G32230,ABolBraMF2AT3G06490,ABolBraMF2AT1G19250,ABolBraMF2AT3G11440,ABolBraMF2AT4G33430,ABolBraMF2AT5G20480,ABolBraMF2AT1G79110,ABolBraMF2AT1G29340,ABolBraMF2AT4G19700,ABolBraMF2AT5G47120,ABolBraMF2AT5G12080,ABolBraMF2AT4G35790,ABolBraMF2AT4G31300,ABolBraMF2AT2G32460,ABolBraMF2AT3G52430,ABolBraMF2AT4G28530,ABolBraMF2AT4G39400,ABolBraMF2AT4G25230,ABolBraMF2AT1G23935,ABolBraMF2AT1G21750,	0.285519
Biological process	response to chitin	GO:0010200	6	0.0117285	1.67111	20	73	1316	8027	ABolBraMF2AT3G11840,ABolBraMF2AT4G01250,ABolBraMF2AT5G64660,ABolBraMF2AT4G35480,ABolBraMF2AT1G27730,ABolBraMF2AT3G44350,ABolBraMF2AT2G18060,ABolBraMF2AT5G49520,ABolBraMF2AT5G59550,ABolBraMF2AT3G15356,ABolBraMF2AT3G61460,ABolBraMF2AT2G38470,ABolBraMF2AT5G67450,ABolBraMF2AT5G59820,ABolBraMF2AT1G74410,ABolBraMF2AT3G18710,ABolBraMF2AT4G31550,ABolBraMF2AT5G03680,ABolBraMF2AT3G52450,ABolBraMF2AT3G15210,	0.285519
Biological process	cellular protein-containing complex assembly	GO:0034622	7	0.0117633	1.36151	50	224	1316	8027	ABolBraMF2AT5G17440,ABolBraMF2AT1G54260,ABolBraMF2AT3G58700,ABolBraMF2AT3G18035,ABolBraMF2AT1G54230,ABolBraMF2AT5G56600,ABolBraMF2AT5G54650,ABolBraMF2AT5G61170,ABolBraMF2AT4G11420,ABolBraMF2AT3G55280,ABolBraMF2AT2G33340,ABolBraMF2AT1G49950,ABolBraMF2AT5G11770,ABolBraMF2AT4G10340,ABolBraMF2AT2G36620,ABolBraMF2AT1G72370,ABolBraMF2AT3G61650,ABolBraMF2AT1G17520,ABolBraMF2AT1G70140,ABolBraMF2AT1G14450,ABolBraMF2AT5G26860,ABolBraMF2AT1G05385,ABolBraMF2AT2G31660,ABolBraMF2AT1G04080,ABolBraMF2AT2G42510,ABolBraMF2AT3G02080,ABolBraMF2AT5G19990,ABolBraMF2AT4G24690,ABolBraMF2AT4G01310,ABolBraMF2AT3G09200,ABolBraMF2AT4G35500,ABolBraMF2AT3G22690,ABolBraMF2AT1G79040,ABolBraMF2AT4G29040,ABolBraMF2AT4G13510,ABolBraMF2AT4G20280,ABolBraMF2AT5G22330,ABolBraMF2AT5G55230,ABolBraMF2AT1G67250,ABolBraMF2AT5G66570,ABolBraMF2AT1G06760,ABolBraMF2AT1G19835,ABolBraMF2AT1G15660,ABolBraMF2AT4G26110,ABolBraMF2AT5G28740,ABolBraMF2AT1G18540,ABolBraMF2AT2G37270,ABolBraMF2AT4G32820,ABolBraMF2AT2G30620,ABolBraMF2AT5G17410,	0.281855
Biological process	negative regulation of macromolecule metabolic process	GO:0010605	6	0.0118109	1.30282	66	309	1316	8027	ABolBraMF2AT5G17690,ABolBraMF2AT5G53770,ABolBraMF2AT1G15920,ABolBraMF2AT1G54260,ABolBraMF2AT3G18035,ABolBraMF2AT1G54230,ABolBraMF2AT1G24450,ABolBraMF2AT1G27730,ABolBraMF2AT2G35580,ABolBraMF2AT4G24770,ABolBraMF2AT2G43140,ABolBraMF2AT3G14980,ABolBraMF2AT5G11530,ABolBraMF2AT4G02720,ABolBraMF2AT1G59750,ABolBraMF2AT2G30395,ABolBraMF2AT5G10010,ABolBraMF2AT3G57190,ABolBraMF2AT4G32551,ABolBraMF2AT5G17920,ABolBraMF2AT5G24470,ABolBraMF2AT3G61850,ABolBraMF2AT3G02470,ABolBraMF2AT1G20910,ABolBraMF2AT1G22950,ABolBraMF2AT4G19700,ABolBraMF2AT2G31660,ABolBraMF2AT4G20910,ABolBraMF2AT3G29575,ABolBraMF2AT1G09700,ABolBraMF2AT5G02030,ABolBraMF2AT2G32710,ABolBraMF2AT2G32700,ABolBraMF2AT3G12810,ABolBraMF2AT5G63470,ABolBraMF2AT3G20670,ABolBraMF2AT1G54160,ABolBraMF2AT1G75080,ABolBraMF2AT5G14070,ABolBraMF2AT1G18070,ABolBraMF2AT1G19350,ABolBraMF2AT5G18230,ABolBraMF2AT1G77680,ABolBraMF2AT3G23780,ABolBraMF2AT5G67450,ABolBraMF2AT1G79270,ABolBraMF2AT1G71770,ABolBraMF2AT3G02830,ABolBraMF2AT4G29040,ABolBraMF2AT1G68320,ABolBraMF2AT2G47870,ABolBraMF2AT1G06760,ABolBraMF2AT5G59870,ABolBraMF2AT2G30470,ABolBraMF2AT1G75950,ABolBraMF2AT5G48760,ABolBraMF2AT5G13240,ABolBraMF2AT5G47010,ABolBraMF2AT5G27670,ABolBraMF2AT1G29010,ABolBraMF2AT3G15210,ABolBraMF2AT4G27490,ABolBraMF2AT5G19820,ABolBraMF2AT2G30620,ABolBraMF2AT1G76860,ABolBraMF2AT3G61590,	0.280786
Biological process	reproductive process	GO:0022414	2	0.0118254	1.17134	164	854	1316	8027	ABolBraMF2AT4G26750,ABolBraMF2AT5G17690,ABolBraMF2AT1G32230,ABolBraMF2AT4G24580,ABolBraMF2AT3G06490,ABolBraMF2AT1G10470,ABolBraMF2AT4G25640,ABolBraMF2AT5G18560,ABolBraMF2AT2G01110,ABolBraMF2AT5G07200,ABolBraMF2AT4G02590,ABolBraMF2AT4G26300,ABolBraMF2AT4G24120,ABolBraMF2AT5G62470,ABolBraMF2AT2G17950,ABolBraMF2AT5G54650,ABolBraMF2AT4G02570,ABolBraMF2AT3G29380,ABolBraMF2AT5G53550,ABolBraMF2AT5G60910,ABolBraMF2AT3G11440,ABolBraMF2AT3G47870,ABolBraMF2AT1G25540,ABolBraMF2AT1G69120,ABolBraMF2AT1G04880,ABolBraMF2AT5G12840,ABolBraMF2AT1G04630,ABolBraMF2AT5G56860,ABolBraMF2AT3G07160,ABolBraMF2AT1G15940,ABolBraMF2AT1G14610,ABolBraMF2AT1G09020,ABolBraMF2AT5G53180,ABolBraMF2AT1G71880,ABolBraMF2AT5G02820,ABolBraMF2AT1G77180,ABolBraMF2AT5G11530,ABolBraMF2AT3G48930,ABolBraMF2AT1G10270,ABolBraMF2AT1G22260,ABolBraMF2AT1G67370,ABolBraMF2AT1G54060,ABolBraMF2AT1G69780,ABolBraMF2AT5G13990,ABolBraMF2AT3G61650,ABolBraMF2AT4G31880,ABolBraMF2AT3G21180,ABolBraMF2AT1G29760,ABolBraMF2AT2G45650,ABolBraMF2AT4G32551,ABolBraMF2AT5G37770,ABolBraMF2AT3G16640,ABolBraMF2AT3G28860,ABolBraMF2AT2G33400,ABolBraMF2AT3G15540,ABolBraMF2AT2G41260,ABolBraMF2AT1G20900,ABolBraMF2AT4G30580,ABolBraMF2AT1G74960,ABolBraMF2AT1G71692,ABolBraMF2AT5G48230,ABolBraMF2AT5G03790,ABolBraMF2AT2G26060,ABolBraMF2AT4G25140,ABolBraMF2AT4G20910,ABolBraMF2AT1G73030,ABolBraMF2AT4G03350,ABolBraMF2AT5G13170,ABolBraMF2AT5G02030,ABolBraMF2AT5G09900,ABolBraMF2AT4G39110,ABolBraMF2AT4G31610,ABolBraMF2AT5G58070,ABolBraMF2AT5G28680,ABolBraMF2AT2G32950,ABolBraMF2AT5G28640,ABolBraMF2AT5G04480,ABolBraMF2AT4G17530,ABolBraMF2AT1G72150,ABolBraMF2AT4G26000,ABolBraMF2AT4G30980,ABolBraMF2AT2G32700,ABolBraMF2AT1G76500,ABolBraMF2AT3G15380,ABolBraMF2AT3G05580,ABolBraMF2AT3G12810,ABolBraMF2AT5G63470,ABolBraMF2AT1G54160,ABolBraMF2AT1G75080,ABolBraMF2AT5G55820,ABolBraMF2AT2G41500,ABolBraMF2AT5G14070,ABolBraMF2AT1G05180,ABolBraMF2AT3G21320,ABolBraMF2AT2G44190,ABolBraMF2AT4G11150,ABolBraMF2AT5G10510,ABolBraMF2AT5G57800,ABolBraMF2AT4G21330,ABolBraMF2AT1G60420,ABolBraMF2AT2G25660,ABolBraMF2AT2G35230,ABolBraMF2AT4G33770,ABolBraMF2AT4G29040,ABolBraMF2AT1G59640,ABolBraMF2AT1G69690,ABolBraMF2AT1G80410,ABolBraMF2AT1G19180,ABolBraMF2AT5G53290,ABolBraMF2AT1G67260,ABolBraMF2AT1G14750,ABolBraMF2AT2G46310,ABolBraMF2AT5G64390,ABolBraMF2AT1G34350,ABolBraMF2AT4G24620,ABolBraMF2AT5G60800,ABolBraMF2AT2G02760,ABolBraMF2AT5G03840,ABolBraMF2AT4G18570,ABolBraMF2AT1G75520,ABolBraMF2AT2G01940,ABolBraMF2AT4G30200,ABolBraMF2AT5G10360,ABolBraMF2AT5G55020,ABolBraMF2AT2G33793,ABolBraMF2AT5G48720,ABolBraMF2AT2G32460,ABolBraMF2AT3G21060,ABolBraMF2AT2G30470,ABolBraMF2AT3G59420,ABolBraMF2AT1G23290,ABolBraMF2AT5G17800,ABolBraMF2AT1G61790,ABolBraMF2AT5G23260,ABolBraMF2AT1G75950,ABolBraMF2AT1G15660,ABolBraMF2AT3G61730,ABolBraMF2AT4G23940,ABolBraMF2AT5G26742,ABolBraMF2AT4G29010,ABolBraMF2AT5G27840,ABolBraMF2AT4G28530,ABolBraMF2AT4G03230,ABolBraMF2AT5G03680,ABolBraMF2AT1G18580,ABolBraMF2AT4G18960,ABolBraMF2AT1G53330,ABolBraMF2AT1G67960,ABolBraMF2AT4G39400,ABolBraMF2AT1G21750,ABolBraMF2AT4G35280,ABolBraMF2AT5G15470,ABolBraMF2AT5G13290,ABolBraMF2AT4G16110,ABolBraMF2AT5G62620,ABolBraMF2AT5G19820,ABolBraMF2AT1G07890,ABolBraMF2AT3G09840,ABolBraMF2AT3G49240,ABolBraMF2AT5G59030,ABolBraMF2AT5G05690,ABolBraMF2AT3G15030,ABolBraMF2AT3G07650,ABolBraMF2AT5G17410,	0.278952
Biological process	cellular macromolecule biosynthetic process	GO:0034645	6	0.0121693	1.11944	283	1542	1316	8027	ABolBraMF2AT3G57600,ABolBraMF2AT1G29070,ABolBraMF2AT1G13960,ABolBraMF2AT5G17690,ABolBraMF2AT1G78240,ABolBraMF2AT2G37590,ABolBraMF2AT1G12860,ABolBraMF2AT3G06490,ABolBraMF2AT1G10470,ABolBraMF2AT5G18560,ABolBraMF2AT1G15920,ABolBraMF2AT1G54260,ABolBraMF2AT2G02450,ABolBraMF2AT3G09500,ABolBraMF2AT4G01250,ABolBraMF2AT5G17250,ABolBraMF2AT4G35270,ABolBraMF2AT4G16745,ABolBraMF2AT5G07210,ABolBraMF2AT4G02590,ABolBraMF2AT4G26300,ABolBraMF2AT5G62470,ABolBraMF2AT5G08520,ABolBraMF2AT3G18035,ABolBraMF2AT1G54230,ABolBraMF2AT1G11760,ABolBraMF2AT5G19690,ABolBraMF2AT2G17950,ABolBraMF2AT1G75390,ABolBraMF2AT2G46270,ABolBraMF2AT3G29380,ABolBraMF2AT1G70920,ABolBraMF2AT5G61170,ABolBraMF2AT5G60910,ABolBraMF2AT3G11440,ABolBraMF2AT1G78080,ABolBraMF2AT3G26935,ABolBraMF2AT2G36400,ABolBraMF2AT1G25540,ABolBraMF2AT4G11420,ABolBraMF2AT1G69120,ABolBraMF2AT5G54690,ABolBraMF2AT4G21430,ABolBraMF2AT1G04880,ABolBraMF2AT1G27730,ABolBraMF2AT5G12840,ABolBraMF2AT5G56860,ABolBraMF2AT3G07160,ABolBraMF2AT3G55280,ABolBraMF2AT5G11750,ABolBraMF2AT1G14610,ABolBraMF2AT4G02500,ABolBraMF2AT3G05800,ABolBraMF2AT1G49950,ABolBraMF2AT2G43140,ABolBraMF2AT5G53180,ABolBraMF2AT3G26730,ABolBraMF2AT3G24310,ABolBraMF2AT1G72730,ABolBraMF2AT1G69310,ABolBraMF2AT1G77180,ABolBraMF2AT4G10130,ABolBraMF2AT5G11530,ABolBraMF2AT3G48930,ABolBraMF2AT4G02720,ABolBraMF2AT5G65590,ABolBraMF2AT3G04930,ABolBraMF2AT1G22015,ABolBraMF2AT5G55580,ABolBraMF2AT1G59750,ABolBraMF2AT1G54060,ABolBraMF2AT3G04920,ABolBraMF2AT2G36620,ABolBraMF2AT4G10350,ABolBraMF2AT1G22490,ABolBraMF2AT1G69780,ABolBraMF2AT3G44350,ABolBraMF2AT3G02990,ABolBraMF2AT2G30395,ABolBraMF2AT1G72370,ABolBraMF2AT4G16250,ABolBraMF2AT3G57190,ABolBraMF2AT1G04240,ABolBraMF2AT2G45650,ABolBraMF2AT2G18060,ABolBraMF2AT2G30590,ABolBraMF2AT5G49520,ABolBraMF2AT4G32551,ABolBraMF2AT5G57150,ABolBraMF2AT5G12230,ABolBraMF2AT5G17920,ABolBraMF2AT5G24470,ABolBraMF2AT5G03510,ABolBraMF2AT3G14230,ABolBraMF2AT1G22070,ABolBraMF2AT3G61850,ABolBraMF2AT1G20910,ABolBraMF2AT3G15540,ABolBraMF2AT1G15570,ABolBraMF2AT5G14670,ABolBraMF2AT3G16870,ABolBraMF2AT2G38090,ABolBraMF2AT1G71692,ABolBraMF2AT1G28260,ABolBraMF2AT1G22950,ABolBraMF2AT1G19790,ABolBraMF2AT1G75240,ABolBraMF2AT1G16040,ABolBraMF2AT5G26210,ABolBraMF2AT5G03790,ABolBraMF2AT3G05560,ABolBraMF2AT3G54990,ABolBraMF2AT5G14480,ABolBraMF2AT1G74380,ABolBraMF2AT5G64740,ABolBraMF2AT4G39520,ABolBraMF2AT5G64750,ABolBraMF2AT5G57160,ABolBraMF2AT1G07110,ABolBraMF2AT3G54500,ABolBraMF2AT3G29575,ABolBraMF2AT5G02030,ABolBraMF2AT5G25160,ABolBraMF2AT5G60390,ABolBraMF2AT1G63450,ABolBraMF2AT3G07300,ABolBraMF2AT2G38470,ABolBraMF2AT5G14280,ABolBraMF2AT2G33800,ABolBraMF2AT5G28640,ABolBraMF2AT5G03150,ABolBraMF2AT2G04038,ABolBraMF2AT4G26000,ABolBraMF2AT5G38460,ABolBraMF2AT4G30980,ABolBraMF2AT3G02080,ABolBraMF2AT3G24093,ABolBraMF2AT1G20980,ABolBraMF2AT2G32700,ABolBraMF2AT3G18400,ABolBraMF2AT5G02050,ABolBraMF2AT5G19990,ABolBraMF2AT3G54210,ABolBraMF2AT5G63470,ABolBraMF2AT2G47270,ABolBraMF2AT3G20670,ABolBraMF2AT1G54160,ABolBraMF2AT1G75080,ABolBraMF2AT5G61270,ABolBraMF2AT4G01310,ABolBraMF2AT1G32130,ABolBraMF2AT3G06120,ABolBraMF2AT5G14070,ABolBraMF2AT1G54140,ABolBraMF2AT4G26840,ABolBraMF2AT1G18070,ABolBraMF2AT1G02730,ABolBraMF2AT4G35550,ABolBraMF2AT5G25190,ABolBraMF2AT5G19510,ABolBraMF2AT1G19350,ABolBraMF2AT1G78310,ABolBraMF2AT5G18450,ABolBraMF2AT4G02230,ABolBraMF2AT4G29930,ABolBraMF2AT5G63440,ABolBraMF2AT5G53210,ABolBraMF2AT3G09200,ABolBraMF2AT5G10510,ABolBraMF2AT5G56710,ABolBraMF2AT4G26640,ABolBraMF2AT5G18230,ABolBraMF2AT5G62130,ABolBraMF2AT3G19290,ABolBraMF2AT3G23780,ABolBraMF2AT5G64170,ABolBraMF2AT5G20350,ABolBraMF2AT4G21330,ABolBraMF2AT2G37610,ABolBraMF2AT1G73730,ABolBraMF2AT5G67450,ABolBraMF2AT1G79270,ABolBraMF2AT5G67210,ABolBraMF2AT1G60880,ABolBraMF2AT1G79020,ABolBraMF2AT1G71770,ABolBraMF2AT3G02830,ABolBraMF2AT4G29040,ABolBraMF2AT1G71530,ABolBraMF2AT5G26920,ABolBraMF2AT1G59640,ABolBraMF2AT5G65210,ABolBraMF2AT5G25830,ABolBraMF2AT5G60830,ABolBraMF2AT2G46530,ABolBraMF2AT1G69690,ABolBraMF2AT1G10120,ABolBraMF2AT4G20280,ABolBraMF2AT5G22330,ABolBraMF2AT5G65220,ABolBraMF2AT5G53290,ABolBraMF2AT1G67260,ABolBraMF2AT4G10010,ABolBraMF2AT2G37600,ABolBraMF2AT1G69420,ABolBraMF2AT2G46310,ABolBraMF2AT5G11680,ABolBraMF2AT1G68320,ABolBraMF2AT5G35620,ABolBraMF2AT5G55690,ABolBraMF2AT2G47870,ABolBraMF2AT5G47660,ABolBraMF2AT1G75520,ABolBraMF2AT2G01940,ABolBraMF2AT3G04740,ABolBraMF2AT1G06760,ABolBraMF2AT1G03490,ABolBraMF2AT4G38170,ABolBraMF2AT5G59870,ABolBraMF2AT5G10360,ABolBraMF2AT2G45790,ABolBraMF2AT1G50200,ABolBraMF2AT5G55020,ABolBraMF2AT5G60850,ABolBraMF2AT3G48100,ABolBraMF2AT2G32460,ABolBraMF2AT1G53720,ABolBraMF2AT5G59850,ABolBraMF2AT1G48380,ABolBraMF2AT2G31380,ABolBraMF2AT2G30470,ABolBraMF2AT5G67230,ABolBraMF2AT5G27850,ABolBraMF2AT1G23290,ABolBraMF2AT5G17800,ABolBraMF2AT1G61790,ABolBraMF2AT2G34820,ABolBraMF2AT5G23260,ABolBraMF2AT2G40260,ABolBraMF2AT1G22190,ABolBraMF2AT5G50860,ABolBraMF2AT1G75710,ABolBraMF2AT3G28500,ABolBraMF2AT2G35940,ABolBraMF2AT1G53910,ABolBraMF2AT5G60890,ABolBraMF2AT5G03415,ABolBraMF2AT4G15090,ABolBraMF2AT5G48760,ABolBraMF2AT2G33510,ABolBraMF2AT4G31550,ABolBraMF2AT3G16500,ABolBraMF2AT1G72660,ABolBraMF2AT4G28530,ABolBraMF2AT5G03680,ABolBraMF2AT4G18960,ABolBraMF2AT5G13240,ABolBraMF2AT5G06700,ABolBraMF2AT5G27670,ABolBraMF2AT1G29010,ABolBraMF2AT2G44610,ABolBraMF2AT1G30230,ABolBraMF2AT4G35280,ABolBraMF2AT3G15210,ABolBraMF2AT4G36130,ABolBraMF2AT5G15470,ABolBraMF2AT2G31960,ABolBraMF2AT5G62620,ABolBraMF2AT3G17465,ABolBraMF2AT5G50470,ABolBraMF2AT1G18540,ABolBraMF2AT2G37270,ABolBraMF2AT2G30620,ABolBraMF2AT5G63960,ABolBraMF2AT2G27470,ABolBraMF2AT5G05410,ABolBraMF2AT5G64810,ABolBraMF2AT1G51120,ABolBraMF2AT3G15030,ABolBraMF2AT3G07650,ABolBraMF2AT5G15480,ABolBraMF2AT1G09610,ABolBraMF2AT2G18300,	0.284854
Biological process	post-embryonic plant morphogenesis	GO:0090698	4	0.0122021	1.53914	27	107	1316	8027	ABolBraMF2AT1G32230,ABolBraMF2AT5G18560,ABolBraMF2AT5G54650,ABolBraMF2AT3G11440,ABolBraMF2AT2G46410,ABolBraMF2AT4G01630,ABolBraMF2AT5G65590,ABolBraMF2AT1G69780,ABolBraMF2AT3G61650,ABolBraMF2AT1G15570,ABolBraMF2AT4G20910,ABolBraMF2AT5G02030,ABolBraMF2AT3G12810,ABolBraMF2AT5G10510,ABolBraMF2AT4G29040,ABolBraMF2AT1G59640,ABolBraMF2AT4G13510,ABolBraMF2AT5G64390,ABolBraMF2AT4G18570,ABolBraMF2AT2G01940,ABolBraMF2AT3G59420,ABolBraMF2AT1G25220,ABolBraMF2AT5G03680,ABolBraMF2AT4G39400,ABolBraMF2AT2G38120,ABolBraMF2AT5G05690,ABolBraMF2AT3G15030,	0.283443
Biological process	plant organ senescence	GO:0090693	4	0.0122275	1.64218	21	78	1316	8027	ABolBraMF2AT1G54040,ABolBraMF2AT4G01250,ABolBraMF2AT1G11760,ABolBraMF2AT5G56860,ABolBraMF2AT4G35890,ABolBraMF2AT1G59750,ABolBraMF2AT4G30790,ABolBraMF2AT1G20900,ABolBraMF2AT5G12080,ABolBraMF2AT5G13170,ABolBraMF2AT1G31040,ABolBraMF2AT1G54130,ABolBraMF2AT3G19290,ABolBraMF2AT2G35980,ABolBraMF2AT5G02760,ABolBraMF2AT4G15090,ABolBraMF2AT3G52430,ABolBraMF2AT4G28530,ABolBraMF2AT4G16110,ABolBraMF2AT5G62620,ABolBraMF2AT3G15030,	0.281881
Biological process	regulation of developmental growth	GO:0048638	5	0.0122275	1.64218	21	78	1316	8027	ABolBraMF2AT5G08520,ABolBraMF2AT5G56600,ABolBraMF2AT3G07160,ABolBraMF2AT5G13990,ABolBraMF2AT4G32551,ABolBraMF2AT3G16640,ABolBraMF2AT2G41230,ABolBraMF2AT1G74160,ABolBraMF2AT4G39110,ABolBraMF2AT5G03150,ABolBraMF2AT3G15380,ABolBraMF2AT5G10510,ABolBraMF2AT1G60420,ABolBraMF2AT2G35230,ABolBraMF2AT5G54380,ABolBraMF2AT5G55020,ABolBraMF2AT2G32460,ABolBraMF2AT5G17800,ABolBraMF2AT5G03680,ABolBraMF2AT5G13290,ABolBraMF2AT4G16110,	0.281881
Biological process	post-embryonic development	GO:0009791	3	0.0122375	1.175	157	815	1316	8027	ABolBraMF2AT4G26750,ABolBraMF2AT5G17690,ABolBraMF2AT1G32230,ABolBraMF2AT1G12860,ABolBraMF2AT3G06490,ABolBraMF2AT1G10470,ABolBraMF2AT4G25640,ABolBraMF2AT5G18560,ABolBraMF2AT3G54770,ABolBraMF2AT5G07200,ABolBraMF2AT4G26300,ABolBraMF2AT4G24120,ABolBraMF2AT5G62470,ABolBraMF2AT5G56600,ABolBraMF2AT2G17950,ABolBraMF2AT1G75390,ABolBraMF2AT5G54650,ABolBraMF2AT4G02570,ABolBraMF2AT3G29380,ABolBraMF2AT5G53550,ABolBraMF2AT3G07360,ABolBraMF2AT5G60910,ABolBraMF2AT3G11440,ABolBraMF2AT2G36400,ABolBraMF2AT1G25540,ABolBraMF2AT1G80730,ABolBraMF2AT1G69120,ABolBraMF2AT5G12840,ABolBraMF2AT1G04630,ABolBraMF2AT4G33650,ABolBraMF2AT5G56860,ABolBraMF2AT1G14610,ABolBraMF2AT2G46410,ABolBraMF2AT5G53180,ABolBraMF2AT1G77180,ABolBraMF2AT5G11530,ABolBraMF2AT3G48930,ABolBraMF2AT1G10270,ABolBraMF2AT4G01630,ABolBraMF2AT5G65590,ABolBraMF2AT1G78020,ABolBraMF2AT1G54060,ABolBraMF2AT1G69780,ABolBraMF2AT3G61650,ABolBraMF2AT1G29760,ABolBraMF2AT2G45650,ABolBraMF2AT4G32551,ABolBraMF2AT5G37770,ABolBraMF2AT5G24470,ABolBraMF2AT3G16640,ABolBraMF2AT2G41230,ABolBraMF2AT3G61850,ABolBraMF2AT3G28860,ABolBraMF2AT3G15540,ABolBraMF2AT2G41260,ABolBraMF2AT1G15570,ABolBraMF2AT1G20900,ABolBraMF2AT4G30580,ABolBraMF2AT1G74960,ABolBraMF2AT1G71692,ABolBraMF2AT5G48230,ABolBraMF2AT5G03790,ABolBraMF2AT2G26060,ABolBraMF2AT4G25140,ABolBraMF2AT4G20910,ABolBraMF2AT1G75220,ABolBraMF2AT1G73030,ABolBraMF2AT4G03350,ABolBraMF2AT5G13170,ABolBraMF2AT5G02030,ABolBraMF2AT5G09900,ABolBraMF2AT4G31610,ABolBraMF2AT5G58070,ABolBraMF2AT2G44900,ABolBraMF2AT2G32950,ABolBraMF2AT5G28640,ABolBraMF2AT4G26000,ABolBraMF2AT2G32700,ABolBraMF2AT1G76500,ABolBraMF2AT3G15380,ABolBraMF2AT3G12810,ABolBraMF2AT5G63470,ABolBraMF2AT1G71960,ABolBraMF2AT1G54160,ABolBraMF2AT5G65420,ABolBraMF2AT1G75080,ABolBraMF2AT5G61270,ABolBraMF2AT5G55820,ABolBraMF2AT3G06120,ABolBraMF2AT5G14070,ABolBraMF2AT3G21320,ABolBraMF2AT2G44190,ABolBraMF2AT5G63440,ABolBraMF2AT2G46370,ABolBraMF2AT5G53210,ABolBraMF2AT4G11150,ABolBraMF2AT5G10510,ABolBraMF2AT4G21330,ABolBraMF2AT2G25660,ABolBraMF2AT2G35230,ABolBraMF2AT4G33770,ABolBraMF2AT4G29040,ABolBraMF2AT1G59640,ABolBraMF2AT1G69690,ABolBraMF2AT4G13510,ABolBraMF2AT1G80410,ABolBraMF2AT1G19180,ABolBraMF2AT5G53290,ABolBraMF2AT5G54380,ABolBraMF2AT1G67260,ABolBraMF2AT5G55230,ABolBraMF2AT2G46310,ABolBraMF2AT5G64390,ABolBraMF2AT4G24620,ABolBraMF2AT5G60800,ABolBraMF2AT2G02760,ABolBraMF2AT2G32390,ABolBraMF2AT5G03840,ABolBraMF2AT4G18570,ABolBraMF2AT1G75520,ABolBraMF2AT2G01940,ABolBraMF2AT4G30200,ABolBraMF2AT5G10360,ABolBraMF2AT4G18550,ABolBraMF2AT3G21060,ABolBraMF2AT2G31380,ABolBraMF2AT2G30470,ABolBraMF2AT3G59420,ABolBraMF2AT5G02310,ABolBraMF2AT1G23290,ABolBraMF2AT5G17800,ABolBraMF2AT5G23260,ABolBraMF2AT1G25220,ABolBraMF2AT3G61730,ABolBraMF2AT4G23940,ABolBraMF2AT5G26742,ABolBraMF2AT4G29010,ABolBraMF2AT4G28530,ABolBraMF2AT5G03680,ABolBraMF2AT1G18580,ABolBraMF2AT4G18960,ABolBraMF2AT1G53330,ABolBraMF2AT5G23070,ABolBraMF2AT1G67960,ABolBraMF2AT4G39400,ABolBraMF2AT1G21750,ABolBraMF2AT5G13290,ABolBraMF2AT4G16110,ABolBraMF2AT5G62620,ABolBraMF2AT2G38120,ABolBraMF2AT4G27490,ABolBraMF2AT5G19820,ABolBraMF2AT1G07890,ABolBraMF2AT3G49240,ABolBraMF2AT5G05690,ABolBraMF2AT3G15030,ABolBraMF2AT3G07650,	0.2779
Biological process	protein-containing complex assembly	GO:0065003	6	0.0126972	1.33892	54	246	1316	8027	ABolBraMF2AT5G17440,ABolBraMF2AT1G54260,ABolBraMF2AT3G58700,ABolBraMF2AT3G18035,ABolBraMF2AT1G54230,ABolBraMF2AT5G56600,ABolBraMF2AT5G54650,ABolBraMF2AT4G02570,ABolBraMF2AT5G61170,ABolBraMF2AT4G11420,ABolBraMF2AT3G55280,ABolBraMF2AT2G33340,ABolBraMF2AT1G49950,ABolBraMF2AT5G59720,ABolBraMF2AT5G11770,ABolBraMF2AT4G10340,ABolBraMF2AT2G36620,ABolBraMF2AT1G72370,ABolBraMF2AT3G61650,ABolBraMF2AT1G17520,ABolBraMF2AT1G17710,ABolBraMF2AT1G70140,ABolBraMF2AT1G14450,ABolBraMF2AT5G26860,ABolBraMF2AT1G05385,ABolBraMF2AT2G31660,ABolBraMF2AT1G04080,ABolBraMF2AT2G42510,ABolBraMF2AT3G02080,ABolBraMF2AT5G19990,ABolBraMF2AT4G24690,ABolBraMF2AT4G01310,ABolBraMF2AT3G09200,ABolBraMF2AT4G35500,ABolBraMF2AT3G22690,ABolBraMF2AT1G79040,ABolBraMF2AT1G48320,ABolBraMF2AT4G29040,ABolBraMF2AT4G13510,ABolBraMF2AT4G20280,ABolBraMF2AT5G22330,ABolBraMF2AT5G55230,ABolBraMF2AT1G67250,ABolBraMF2AT5G66570,ABolBraMF2AT1G06760,ABolBraMF2AT1G19835,ABolBraMF2AT1G15660,ABolBraMF2AT4G26110,ABolBraMF2AT5G28740,ABolBraMF2AT1G18540,ABolBraMF2AT2G37270,ABolBraMF2AT4G32820,ABolBraMF2AT2G30620,ABolBraMF2AT5G17410,	0.286203
Biological process	regulation of reproductive process	GO:2000241	4	0.0128329	1.4103	40	173	1316	8027	ABolBraMF2AT5G17690,ABolBraMF2AT3G06490,ABolBraMF2AT5G62470,ABolBraMF2AT5G60910,ABolBraMF2AT1G25540,ABolBraMF2AT5G56860,ABolBraMF2AT3G07160,ABolBraMF2AT1G77180,ABolBraMF2AT5G11530,ABolBraMF2AT5G13990,ABolBraMF2AT1G29760,ABolBraMF2AT2G45650,ABolBraMF2AT4G32551,ABolBraMF2AT5G37770,ABolBraMF2AT4G20910,ABolBraMF2AT4G39110,ABolBraMF2AT4G26000,ABolBraMF2AT2G32700,ABolBraMF2AT3G12810,ABolBraMF2AT5G63470,ABolBraMF2AT3G21320,ABolBraMF2AT5G10510,ABolBraMF2AT1G60420,ABolBraMF2AT2G35230,ABolBraMF2AT5G64390,ABolBraMF2AT4G24620,ABolBraMF2AT5G60800,ABolBraMF2AT5G03840,ABolBraMF2AT4G30200,ABolBraMF2AT5G55020,ABolBraMF2AT2G32460,ABolBraMF2AT2G30470,ABolBraMF2AT5G17800,ABolBraMF2AT5G23260,ABolBraMF2AT5G03680,ABolBraMF2AT4G39400,ABolBraMF2AT5G13290,ABolBraMF2AT4G16110,ABolBraMF2AT5G05690,ABolBraMF2AT3G07650,	0.287136
Biological process	negative regulation of signal transduction	GO:0009968	7	0.0128408	1.85638	14	46	1316	8027	ABolBraMF2AT4G24580,ABolBraMF2AT1G80730,ABolBraMF2AT2G25760,ABolBraMF2AT5G56860,ABolBraMF2AT5G20270,ABolBraMF2AT5G22090,ABolBraMF2AT3G26000,ABolBraMF2AT5G64750,ABolBraMF2AT5G25160,ABolBraMF2AT5G10720,ABolBraMF2AT3G59940,ABolBraMF2AT1G53940,ABolBraMF2AT3G52430,ABolBraMF2AT3G15210,	0.285215
Biological process	reproduction	GO:0000003	2	0.0128861	1.1686	164	856	1316	8027	ABolBraMF2AT4G26750,ABolBraMF2AT5G17690,ABolBraMF2AT1G32230,ABolBraMF2AT4G24580,ABolBraMF2AT3G06490,ABolBraMF2AT1G10470,ABolBraMF2AT4G25640,ABolBraMF2AT5G18560,ABolBraMF2AT2G01110,ABolBraMF2AT5G07200,ABolBraMF2AT4G02590,ABolBraMF2AT4G26300,ABolBraMF2AT4G24120,ABolBraMF2AT5G62470,ABolBraMF2AT2G17950,ABolBraMF2AT5G54650,ABolBraMF2AT4G02570,ABolBraMF2AT3G29380,ABolBraMF2AT5G53550,ABolBraMF2AT5G60910,ABolBraMF2AT3G11440,ABolBraMF2AT3G47870,ABolBraMF2AT1G25540,ABolBraMF2AT1G69120,ABolBraMF2AT1G04880,ABolBraMF2AT5G12840,ABolBraMF2AT1G04630,ABolBraMF2AT5G56860,ABolBraMF2AT3G07160,ABolBraMF2AT1G15940,ABolBraMF2AT1G14610,ABolBraMF2AT1G09020,ABolBraMF2AT5G53180,ABolBraMF2AT1G71880,ABolBraMF2AT5G02820,ABolBraMF2AT1G77180,ABolBraMF2AT5G11530,ABolBraMF2AT3G48930,ABolBraMF2AT1G10270,ABolBraMF2AT1G22260,ABolBraMF2AT1G67370,ABolBraMF2AT1G54060,ABolBraMF2AT1G69780,ABolBraMF2AT5G13990,ABolBraMF2AT3G61650,ABolBraMF2AT4G31880,ABolBraMF2AT3G21180,ABolBraMF2AT1G29760,ABolBraMF2AT2G45650,ABolBraMF2AT4G32551,ABolBraMF2AT5G37770,ABolBraMF2AT3G16640,ABolBraMF2AT3G28860,ABolBraMF2AT2G33400,ABolBraMF2AT3G15540,ABolBraMF2AT2G41260,ABolBraMF2AT1G20900,ABolBraMF2AT4G30580,ABolBraMF2AT1G74960,ABolBraMF2AT1G71692,ABolBraMF2AT5G48230,ABolBraMF2AT5G03790,ABolBraMF2AT2G26060,ABolBraMF2AT4G25140,ABolBraMF2AT4G20910,ABolBraMF2AT1G73030,ABolBraMF2AT4G03350,ABolBraMF2AT5G13170,ABolBraMF2AT5G02030,ABolBraMF2AT5G09900,ABolBraMF2AT4G39110,ABolBraMF2AT4G31610,ABolBraMF2AT5G58070,ABolBraMF2AT5G28680,ABolBraMF2AT2G32950,ABolBraMF2AT5G28640,ABolBraMF2AT5G04480,ABolBraMF2AT4G17530,ABolBraMF2AT1G72150,ABolBraMF2AT4G26000,ABolBraMF2AT4G30980,ABolBraMF2AT2G32700,ABolBraMF2AT1G76500,ABolBraMF2AT3G15380,ABolBraMF2AT3G05580,ABolBraMF2AT3G12810,ABolBraMF2AT5G63470,ABolBraMF2AT1G54160,ABolBraMF2AT1G75080,ABolBraMF2AT5G55820,ABolBraMF2AT2G41500,ABolBraMF2AT5G14070,ABolBraMF2AT1G05180,ABolBraMF2AT3G21320,ABolBraMF2AT2G44190,ABolBraMF2AT4G11150,ABolBraMF2AT5G10510,ABolBraMF2AT5G57800,ABolBraMF2AT4G21330,ABolBraMF2AT1G60420,ABolBraMF2AT2G25660,ABolBraMF2AT2G35230,ABolBraMF2AT4G33770,ABolBraMF2AT4G29040,ABolBraMF2AT1G59640,ABolBraMF2AT1G69690,ABolBraMF2AT1G80410,ABolBraMF2AT1G19180,ABolBraMF2AT5G53290,ABolBraMF2AT1G67260,ABolBraMF2AT1G14750,ABolBraMF2AT2G46310,ABolBraMF2AT5G64390,ABolBraMF2AT1G34350,ABolBraMF2AT4G24620,ABolBraMF2AT5G60800,ABolBraMF2AT2G02760,ABolBraMF2AT5G03840,ABolBraMF2AT4G18570,ABolBraMF2AT1G75520,ABolBraMF2AT2G01940,ABolBraMF2AT4G30200,ABolBraMF2AT5G10360,ABolBraMF2AT5G55020,ABolBraMF2AT2G33793,ABolBraMF2AT5G48720,ABolBraMF2AT2G32460,ABolBraMF2AT3G21060,ABolBraMF2AT2G30470,ABolBraMF2AT3G59420,ABolBraMF2AT1G23290,ABolBraMF2AT5G17800,ABolBraMF2AT1G61790,ABolBraMF2AT5G23260,ABolBraMF2AT1G75950,ABolBraMF2AT1G15660,ABolBraMF2AT3G61730,ABolBraMF2AT4G23940,ABolBraMF2AT5G26742,ABolBraMF2AT4G29010,ABolBraMF2AT5G27840,ABolBraMF2AT4G28530,ABolBraMF2AT4G03230,ABolBraMF2AT5G03680,ABolBraMF2AT1G18580,ABolBraMF2AT4G18960,ABolBraMF2AT1G53330,ABolBraMF2AT1G67960,ABolBraMF2AT4G39400,ABolBraMF2AT1G21750,ABolBraMF2AT4G35280,ABolBraMF2AT5G15470,ABolBraMF2AT5G13290,ABolBraMF2AT4G16110,ABolBraMF2AT5G62620,ABolBraMF2AT5G19820,ABolBraMF2AT1G07890,ABolBraMF2AT3G09840,ABolBraMF2AT3G49240,ABolBraMF2AT5G59030,ABolBraMF2AT5G05690,ABolBraMF2AT3G15030,ABolBraMF2AT3G07650,ABolBraMF2AT5G17410,	0.284147
Biological process	negative regulation of gene expression, epigenetic	GO:0045814	8	0.0129551	2.03318	11	33	1316	8027	ABolBraMF2AT5G17690,ABolBraMF2AT1G54260,ABolBraMF2AT3G18035,ABolBraMF2AT1G54230,ABolBraMF2AT1G20910,ABolBraMF2AT1G22950,ABolBraMF2AT3G20670,ABolBraMF2AT1G06760,ABolBraMF2AT5G59870,ABolBraMF2AT5G27670,ABolBraMF2AT2G30620,	0.283613
Biological process	positive regulation of biological process	GO:0048518	4	0.0131406	1.20217	122	619	1316	8027	ABolBraMF2AT3G57600,ABolBraMF2AT4G26750,ABolBraMF2AT2G01150,ABolBraMF2AT3G06490,ABolBraMF2AT1G15920,ABolBraMF2AT1G54260,ABolBraMF2AT5G62470,ABolBraMF2AT5G08520,ABolBraMF2AT3G18035,ABolBraMF2AT1G54230,ABolBraMF2AT1G75390,ABolBraMF2AT1G19250,ABolBraMF2AT5G54650,ABolBraMF2AT3G19100,ABolBraMF2AT3G30350,ABolBraMF2AT5G60910,ABolBraMF2AT3G11440,ABolBraMF2AT1G25540,ABolBraMF2AT1G69120,ABolBraMF2AT5G56860,ABolBraMF2AT2G46410,ABolBraMF2AT3G26730,ABolBraMF2AT1G77180,ABolBraMF2AT5G65590,ABolBraMF2AT5G53160,ABolBraMF2AT3G45670,ABolBraMF2AT4G10350,ABolBraMF2AT1G69780,ABolBraMF2AT3G02990,ABolBraMF2AT5G10010,ABolBraMF2AT4G30790,ABolBraMF2AT2G45650,ABolBraMF2AT2G18060,ABolBraMF2AT5G49520,ABolBraMF2AT4G32551,ABolBraMF2AT5G12230,ABolBraMF2AT5G17920,ABolBraMF2AT3G16640,ABolBraMF2AT1G70140,ABolBraMF2AT1G69160,ABolBraMF2AT2G41230,ABolBraMF2AT5G10280,ABolBraMF2AT1G15570,ABolBraMF2AT1G71692,ABolBraMF2AT1G22950,ABolBraMF2AT1G19790,ABolBraMF2AT1G75240,ABolBraMF2AT5G22090,ABolBraMF2AT5G03790,ABolBraMF2AT1G75220,ABolBraMF2AT5G47110,ABolBraMF2AT5G12050,ABolBraMF2AT5G58070,ABolBraMF2AT2G38470,ABolBraMF2AT2G32950,ABolBraMF2AT5G28640,ABolBraMF2AT5G03150,ABolBraMF2AT1G20980,ABolBraMF2AT2G32700,ABolBraMF2AT2G40560,ABolBraMF2AT5G02050,ABolBraMF2AT5G19990,ABolBraMF2AT5G63470,ABolBraMF2AT5G05340,ABolBraMF2AT3G06120,ABolBraMF2AT1G54140,ABolBraMF2AT1G18070,ABolBraMF2AT4G35790,ABolBraMF2AT5G18450,ABolBraMF2AT5G63440,ABolBraMF2AT2G46370,ABolBraMF2AT5G53210,ABolBraMF2AT4G26640,ABolBraMF2AT5G18230,ABolBraMF2AT5G53430,ABolBraMF2AT3G19290,ABolBraMF2AT2G20190,ABolBraMF2AT5G59800,ABolBraMF2AT1G15860,ABolBraMF2AT1G79270,ABolBraMF2AT1G60880,ABolBraMF2AT1G71770,ABolBraMF2AT1G71530,ABolBraMF2AT4G22470,ABolBraMF2AT5G26920,ABolBraMF2AT5G25830,ABolBraMF2AT4G10010,ABolBraMF2AT5G55230,ABolBraMF2AT1G80420,ABolBraMF2AT5G11680,ABolBraMF2AT5G64390,ABolBraMF2AT4G24620,ABolBraMF2AT1G47400,ABolBraMF2AT5G55690,ABolBraMF2AT3G03960,ABolBraMF2AT1G75520,ABolBraMF2AT2G01940,ABolBraMF2AT3G04740,ABolBraMF2AT4G30200,ABolBraMF2AT1G06760,ABolBraMF2AT5G55020,ABolBraMF2AT1G75500,ABolBraMF2AT2G32460,ABolBraMF2AT2G30470,ABolBraMF2AT5G17800,ABolBraMF2AT5G23260,ABolBraMF2AT5G60890,ABolBraMF2AT4G15090,ABolBraMF2AT3G52430,ABolBraMF2AT4G28530,ABolBraMF2AT2G31760,ABolBraMF2AT4G18960,ABolBraMF2AT3G17410,ABolBraMF2AT4G39400,ABolBraMF2AT4G25230,ABolBraMF2AT3G15210,ABolBraMF2AT5G20820,ABolBraMF2AT5G19820,ABolBraMF2AT2G30620,ABolBraMF2AT5G05410,ABolBraMF2AT5G05690,ABolBraMF2AT5G17410,	0.28562
Biological process	cellular metabolic process	GO:0044237	3	0.0134854	1.05687	691	3988	1316	8027	ABolBraMF2AT3G57600,ABolBraMF2AT1G29070,ABolBraMF2AT1G13960,ABolBraMF2AT1G14810,ABolBraMF2AT2G01150,ABolBraMF2AT5G17690,ABolBraMF2AT1G78240,ABolBraMF2AT5G64200,ABolBraMF2AT3G11840,ABolBraMF2AT1G22430,ABolBraMF2AT1G21100,ABolBraMF2AT4G38970,ABolBraMF2AT2G34080,ABolBraMF2AT1G32230,ABolBraMF2AT1G11790,ABolBraMF2AT2G37590,ABolBraMF2AT1G12860,ABolBraMF2AT1G32470,ABolBraMF2AT5G17440,ABolBraMF2AT1G54040,ABolBraMF2AT1G80330,ABolBraMF2AT5G20630,ABolBraMF2AT3G23810,ABolBraMF2AT5G53770,ABolBraMF2AT1G67340,ABolBraMF2AT3G06490,ABolBraMF2AT2G38670,ABolBraMF2AT1G10470,ABolBraMF2AT5G18560,ABolBraMF2AT3G54110,ABolBraMF2AT4G22130,ABolBraMF2AT5G18320,ABolBraMF2AT3G53260,ABolBraMF2AT1G15920,ABolBraMF2AT1G48800,ABolBraMF2AT5G09600,ABolBraMF2AT3G44540,ABolBraMF2AT4G23690,ABolBraMF2AT4G02530,ABolBraMF2AT1G54260,ABolBraMF2AT1G55590,ABolBraMF2AT2G02450,ABolBraMF2AT1G75180,ABolBraMF2AT3G09500,ABolBraMF2AT3G54770,ABolBraMF2AT4G01250,ABolBraMF2AT1G80360,ABolBraMF2AT4G28730,ABolBraMF2AT5G17250,ABolBraMF2AT4G35270,ABolBraMF2AT5G07200,ABolBraMF2AT4G16745,ABolBraMF2AT5G07210,ABolBraMF2AT1G17050,ABolBraMF2AT4G02590,ABolBraMF2AT4G26300,ABolBraMF2AT5G62470,ABolBraMF2AT3G11630,ABolBraMF2AT2G17700,ABolBraMF2AT1G76490,ABolBraMF2AT5G08520,ABolBraMF2AT5G05260,ABolBraMF2AT3G18035,ABolBraMF2AT4G33080,ABolBraMF2AT3G18030,ABolBraMF2AT1G77330,ABolBraMF2AT1G17280,ABolBraMF2AT1G54230,ABolBraMF2AT1G30480,ABolBraMF2AT1G11760,ABolBraMF2AT5G41340,ABolBraMF2AT5G19690,ABolBraMF2AT5G64660,ABolBraMF2AT2G17950,ABolBraMF2AT5G65750,ABolBraMF2AT1G75390,ABolBraMF2AT5G09650,ABolBraMF2AT1G19250,ABolBraMF2AT5G05050,ABolBraMF2AT3G22510,ABolBraMF2AT1G12840,ABolBraMF2AT1G30270,ABolBraMF2AT4G02570,ABolBraMF2AT2G46270,ABolBraMF2AT3G29380,ABolBraMF2AT3G19100,ABolBraMF2AT4G35480,ABolBraMF2AT5G08300,ABolBraMF2AT3G07360,ABolBraMF2AT4G02580,ABolBraMF2AT1G70920,ABolBraMF2AT5G61170,ABolBraMF2AT5G64040,ABolBraMF2AT4G22550,ABolBraMF2AT5G60910,ABolBraMF2AT3G11440,ABolBraMF2AT1G78080,ABolBraMF2AT5G55560,ABolBraMF2AT3G26935,ABolBraMF2AT2G02870,ABolBraMF2AT2G36400,ABolBraMF2AT3G14940,ABolBraMF2AT1G25540,ABolBraMF2AT1G24450,ABolBraMF2AT1G70580,ABolBraMF2AT4G11420,ABolBraMF2AT4G33430,ABolBraMF2AT2G25760,ABolBraMF2AT1G69120,ABolBraMF2AT1G74700,ABolBraMF2AT2G33380,ABolBraMF2AT5G01720,ABolBraMF2AT5G54690,ABolBraMF2AT5G56630,ABolBraMF2AT5G07270,ABolBraMF2AT4G33420,ABolBraMF2AT2G40930,ABolBraMF2AT2G33170,ABolBraMF2AT1G12000,ABolBraMF2AT5G01950,ABolBraMF2AT3G55030,ABolBraMF2AT4G21430,ABolBraMF2AT1G04880,ABolBraMF2AT1G25320,ABolBraMF2AT1G29910,ABolBraMF2AT1G27730,ABolBraMF2AT5G12840,ABolBraMF2AT5G51170,ABolBraMF2AT1G04630,ABolBraMF2AT5G13930,ABolBraMF2AT5G56860,ABolBraMF2AT3G07160,ABolBraMF2AT2G35580,ABolBraMF2AT3G56370,ABolBraMF2AT3G55280,ABolBraMF2AT5G11750,ABolBraMF2AT1G15940,ABolBraMF2AT4G24770,ABolBraMF2AT1G14610,ABolBraMF2AT2G33340,ABolBraMF2AT4G02500,ABolBraMF2AT1G09020,ABolBraMF2AT3G05800,ABolBraMF2AT2G37940,ABolBraMF2AT1G49950,ABolBraMF2AT2G43140,ABolBraMF2AT3G47833,ABolBraMF2AT5G53180,ABolBraMF2AT5G57300,ABolBraMF2AT1G71880,ABolBraMF2AT1G12680,ABolBraMF2AT3G26730,ABolBraMF2AT3G24310,ABolBraMF2AT1G72730,ABolBraMF2AT5G02820,ABolBraMF2AT1G69310,ABolBraMF2AT1G23310,ABolBraMF2AT1G77180,ABolBraMF2AT5G23540,ABolBraMF2AT3G14980,ABolBraMF2AT4G11460,ABolBraMF2AT4G10130,ABolBraMF2AT5G57530,ABolBraMF2AT5G11770,ABolBraMF2AT3G24540,ABolBraMF2AT5G11530,ABolBraMF2AT3G48930,ABolBraMF2AT4G02720,ABolBraMF2AT4G22570,ABolBraMF2AT5G65590,ABolBraMF2AT2G36870,ABolBraMF2AT3G04930,ABolBraMF2AT5G20480,ABolBraMF2AT1G79110,ABolBraMF2AT1G22015,ABolBraMF2AT5G53160,ABolBraMF2AT5G55580,ABolBraMF2AT1G22260,ABolBraMF2AT4G10100,ABolBraMF2AT1G67370,ABolBraMF2AT4G10340,ABolBraMF2AT5G08160,ABolBraMF2AT3G45670,ABolBraMF2AT4G21470,ABolBraMF2AT1G59750,ABolBraMF2AT1G54060,ABolBraMF2AT3G04920,ABolBraMF2AT2G36620,ABolBraMF2AT4G10350,ABolBraMF2AT1G22490,ABolBraMF2AT5G57990,ABolBraMF2AT1G69780,ABolBraMF2AT3G44350,ABolBraMF2AT3G02990,ABolBraMF2AT2G30395,ABolBraMF2AT3G15520,ABolBraMF2AT5G23330,ABolBraMF2AT1G72370,ABolBraMF2AT3G26650,ABolBraMF2AT2G17190,ABolBraMF2AT3G27970,ABolBraMF2AT3G14415,ABolBraMF2AT4G16250,ABolBraMF2AT4G31880,ABolBraMF2AT4G30790,ABolBraMF2AT3G57190,ABolBraMF2AT2G33430,ABolBraMF2AT1G04240,ABolBraMF2AT4G18440,ABolBraMF2AT2G45650,ABolBraMF2AT3G10050,ABolBraMF2AT1G48260,ABolBraMF2AT2G18060,ABolBraMF2AT4G28470,ABolBraMF2AT1G17720,ABolBraMF2AT2G30590,ABolBraMF2AT5G49520,ABolBraMF2AT2G30110,ABolBraMF2AT4G32551,ABolBraMF2AT5G57150,ABolBraMF2AT2G38080,ABolBraMF2AT1G73660,ABolBraMF2AT2G44510,ABolBraMF2AT5G57140,ABolBraMF2AT2G42330,ABolBraMF2AT5G12230,ABolBraMF2AT5G17920,ABolBraMF2AT2G34940,ABolBraMF2AT1G17710,ABolBraMF2AT3G47570,ABolBraMF2AT5G24470,ABolBraMF2AT5G23140,ABolBraMF2AT5G03510,ABolBraMF2AT3G14230,ABolBraMF2AT1G22070,ABolBraMF2AT5G59550,ABolBraMF2AT2G44740,ABolBraMF2AT5G10280,ABolBraMF2AT3G61850,ABolBraMF2AT1G14450,ABolBraMF2AT3G62940,ABolBraMF2AT3G02470,ABolBraMF2AT1G20910,ABolBraMF2AT5G26860,ABolBraMF2AT3G15540,ABolBraMF2AT3G14210,ABolBraMF2AT1G15570,ABolBraMF2AT5G13580,ABolBraMF2AT5G14670,ABolBraMF2AT5G67380,ABolBraMF2AT4G30580,ABolBraMF2AT1G29720,ABolBraMF2AT3G14440,ABolBraMF2AT3G16870,ABolBraMF2AT2G38090,ABolBraMF2AT1G74960,ABolBraMF2AT1G71692,ABolBraMF2AT1G28260,ABolBraMF2AT5G48230,ABolBraMF2AT1G22950,ABolBraMF2AT5G05980,ABolBraMF2AT1G05385,ABolBraMF2AT5G57190,ABolBraMF2AT1G19790,ABolBraMF2AT1G75240,ABolBraMF2AT1G16040,ABolBraMF2AT5G22090,ABolBraMF2AT1G29340,ABolBraMF2AT5G26210,ABolBraMF2AT5G03790,ABolBraMF2AT3G52300,ABolBraMF2AT1G68940,ABolBraMF2AT2G26060,ABolBraMF2AT4G19700,ABolBraMF2AT1G51040,ABolBraMF2AT1G78980,ABolBraMF2AT3G05560,ABolBraMF2AT3G06650,ABolBraMF2AT5G26667,ABolBraMF2AT3G54990,ABolBraMF2AT3G26000,ABolBraMF2AT5G14480,ABolBraMF2AT5G47120,ABolBraMF2AT1G23820,ABolBraMF2AT1G74380,ABolBraMF2AT5G28840,ABolBraMF2AT5G64740,ABolBraMF2AT1G09760,ABolBraMF2AT4G20910,ABolBraMF2AT4G39520,ABolBraMF2AT1G30110,ABolBraMF2AT5G47110,ABolBraMF2AT1G04080,ABolBraMF2AT5G64750,ABolBraMF2AT5G03330,ABolBraMF2AT5G57160,ABolBraMF2AT3G18600,ABolBraMF2AT1G07110,ABolBraMF2AT4G36250,ABolBraMF2AT3G54500,ABolBraMF2AT3G18850,ABolBraMF2AT5G01160,ABolBraMF2AT5G12040,ABolBraMF2AT4G03350,ABolBraMF2AT2G16280,ABolBraMF2AT3G29575,ABolBraMF2AT3G02090,ABolBraMF2AT4G30530,ABolBraMF2AT1G09700,ABolBraMF2AT5G02030,ABolBraMF2AT5G09900,ABolBraMF2AT4G39110,ABolBraMF2AT5G25160,ABolBraMF2AT3G61460,ABolBraMF2AT5G60390,ABolBraMF2AT3G06460,ABolBraMF2AT4G33800,ABolBraMF2AT4G04490,ABolBraMF2AT5G13160,ABolBraMF2AT1G63450,ABolBraMF2AT3G27380,ABolBraMF2AT5G49110,ABolBraMF2AT5G59160,ABolBraMF2AT1G06680,ABolBraMF2AT5G05780,ABolBraMF2AT5G28680,ABolBraMF2AT3G07300,ABolBraMF2AT2G38470,ABolBraMF2AT2G32950,ABolBraMF2AT5G14280,ABolBraMF2AT2G33800,ABolBraMF2AT2G32710,ABolBraMF2AT5G28640,ABolBraMF2AT5G03150,ABolBraMF2AT2G42510,ABolBraMF2AT2G04038,ABolBraMF2AT4G26000,ABolBraMF2AT5G38460,ABolBraMF2AT4G30980,ABolBraMF2AT3G02080,ABolBraMF2AT3G24093,ABolBraMF2AT1G20980,ABolBraMF2AT2G32700,ABolBraMF2AT3G18400,ABolBraMF2AT5G65800,ABolBraMF2AT3G18410,ABolBraMF2AT2G40560,ABolBraMF2AT4G16210,ABolBraMF2AT5G02050,ABolBraMF2AT3G05580,ABolBraMF2AT5G19990,ABolBraMF2AT3G54210,ABolBraMF2AT5G63470,ABolBraMF2AT2G47270,ABolBraMF2AT5G52570,ABolBraMF2AT3G20670,ABolBraMF2AT4G01100,ABolBraMF2AT1G54160,ABolBraMF2AT5G64570,ABolBraMF2AT1G06080,ABolBraMF2AT1G68540,ABolBraMF2AT5G65420,ABolBraMF2AT1G75080,ABolBraMF2AT5G05340,ABolBraMF2AT5G61270,ABolBraMF2AT2G37220,ABolBraMF2AT5G18400,ABolBraMF2AT4G26850,ABolBraMF2AT4G01310,ABolBraMF2AT5G28690,ABolBraMF2AT2G41500,ABolBraMF2AT1G32130,ABolBraMF2AT3G06120,ABolBraMF2AT4G01320,ABolBraMF2AT5G14070,ABolBraMF2AT1G09130,ABolBraMF2AT1G54140,ABolBraMF2AT4G26840,ABolBraMF2AT1G18070,ABolBraMF2AT4G35790,ABolBraMF2AT1G02730,ABolBraMF2AT4G35550,ABolBraMF2AT5G25190,ABolBraMF2AT1G54130,ABolBraMF2AT2G43910,ABolBraMF2AT5G19510,ABolBraMF2AT4G04640,ABolBraMF2AT1G05180,ABolBraMF2AT3G11520,ABolBraMF2AT1G19350,ABolBraMF2AT1G78310,ABolBraMF2AT3G17070,ABolBraMF2AT5G16270,ABolBraMF2AT5G18450,ABolBraMF2AT4G02230,ABolBraMF2AT4G29930,ABolBraMF2AT5G63440,ABolBraMF2AT4G39980,ABolBraMF2AT2G46370,ABolBraMF2AT5G09730,ABolBraMF2AT5G10720,ABolBraMF2AT2G35240,ABolBraMF2AT5G53210,ABolBraMF2AT3G09200,ABolBraMF2AT5G10510,ABolBraMF2AT5G54770,ABolBraMF2AT3G66658,ABolBraMF2AT5G56710,ABolBraMF2AT5G57800,ABolBraMF2AT4G26640,ABolBraMF2AT5G18230,ABolBraMF2AT4G25550,ABolBraMF2AT5G62130,ABolBraMF2AT1G77680,ABolBraMF2AT5G41210,ABolBraMF2AT2G47240,ABolBraMF2AT5G53430,ABolBraMF2AT2G37440,ABolBraMF2AT3G19290,ABolBraMF2AT2G36530,ABolBraMF2AT1G48300,ABolBraMF2AT5G54590,ABolBraMF2AT4G29070,ABolBraMF2AT4G35500,ABolBraMF2AT3G23780,ABolBraMF2AT3G45330,ABolBraMF2AT3G22690,ABolBraMF2AT5G59800,ABolBraMF2AT5G64170,ABolBraMF2AT5G20350,ABolBraMF2AT1G79040,ABolBraMF2AT4G21330,ABolBraMF2AT2G37610,ABolBraMF2AT1G48320,ABolBraMF2AT3G55380,ABolBraMF2AT3G54050,ABolBraMF2AT2G35680,ABolBraMF2AT2G04920,ABolBraMF2AT1G73730,ABolBraMF2AT1G15860,ABolBraMF2AT5G67450,ABolBraMF2AT1G79270,ABolBraMF2AT5G67210,ABolBraMF2AT4G30270,ABolBraMF2AT5G13820,ABolBraMF2AT3G60750,ABolBraMF2AT1G73720,ABolBraMF2AT5G22750,ABolBraMF2AT1G60880,ABolBraMF2AT5G20570,ABolBraMF2AT1G79020,ABolBraMF2AT4G24820,ABolBraMF2AT1G71770,ABolBraMF2AT4G33770,ABolBraMF2AT3G02830,ABolBraMF2AT4G29040,ABolBraMF2AT1G71530,ABolBraMF2AT3G23750,ABolBraMF2AT5G47620,ABolBraMF2AT1G15820,ABolBraMF2AT5G26920,ABolBraMF2AT1G59640,ABolBraMF2AT5G65210,ABolBraMF2AT3G59940,ABolBraMF2AT5G25830,ABolBraMF2AT5G60830,ABolBraMF2AT2G43020,ABolBraMF2AT2G46530,ABolBraMF2AT1G69690,ABolBraMF2AT2G45440,ABolBraMF2AT1G10120,ABolBraMF2AT4G20280,ABolBraMF2AT4G02630,ABolBraMF2AT5G22330,ABolBraMF2AT4G24400,ABolBraMF2AT5G65220,ABolBraMF2AT1G22100,ABolBraMF2AT3G13770,ABolBraMF2AT1G80410,ABolBraMF2AT4G31170,ABolBraMF2AT1G49850,ABolBraMF2AT5G53290,ABolBraMF2AT5G54380,ABolBraMF2AT1G67260,ABolBraMF2AT4G10010,ABolBraMF2AT1G14750,ABolBraMF2AT2G37600,ABolBraMF2AT3G55360,ABolBraMF2AT3G54030,ABolBraMF2AT1G80420,ABolBraMF2AT1G69420,ABolBraMF2AT2G46310,ABolBraMF2AT1G48970,ABolBraMF2AT4G14820,ABolBraMF2AT5G08280,ABolBraMF2AT2G01440,ABolBraMF2AT5G11680,ABolBraMF2AT5G64390,ABolBraMF2AT5G66570,ABolBraMF2AT4G20020,ABolBraMF2AT4G24620,ABolBraMF2AT3G54020,ABolBraMF2AT1G68320,ABolBraMF2AT5G35620,ABolBraMF2AT5G55690,ABolBraMF2AT2G44120,ABolBraMF2AT2G47870,ABolBraMF2AT1G68330,ABolBraMF2AT1G79210,ABolBraMF2AT2G02760,ABolBraMF2AT3G48830,ABolBraMF2AT2G31360,ABolBraMF2AT1G61120,ABolBraMF2AT5G46570,ABolBraMF2AT5G47660,ABolBraMF2AT4G31300,ABolBraMF2AT4G21980,ABolBraMF2AT4G32870,ABolBraMF2AT3G15640,ABolBraMF2AT1G75520,ABolBraMF2AT1G51790,ABolBraMF2AT1G50460,ABolBraMF2AT2G01940,ABolBraMF2AT3G04740,ABolBraMF2AT1G63770,ABolBraMF2AT3G48340,ABolBraMF2AT1G61590,ABolBraMF2AT4G30200,ABolBraMF2AT1G06760,ABolBraMF2AT1G03490,ABolBraMF2AT4G38170,ABolBraMF2AT1G55920,ABolBraMF2AT5G59870,ABolBraMF2AT5G10360,ABolBraMF2AT5G13630,ABolBraMF2AT4G18550,ABolBraMF2AT2G45790,ABolBraMF2AT1G50200,ABolBraMF2AT5G55020,ABolBraMF2AT5G60850,ABolBraMF2AT3G48100,ABolBraMF2AT4G11910,ABolBraMF2AT1G75500,ABolBraMF2AT4G27030,ABolBraMF2AT5G13420,ABolBraMF2AT2G33793,ABolBraMF2AT5G48720,ABolBraMF2AT2G32460,ABolBraMF2AT3G53930,ABolBraMF2AT1G07870,ABolBraMF2AT5G02760,ABolBraMF2AT1G53720,ABolBraMF2AT5G59850,ABolBraMF2AT1G48380,ABolBraMF2AT5G57670,ABolBraMF2AT1G31950,ABolBraMF2AT2G31380,ABolBraMF2AT2G30470,ABolBraMF2AT5G67230,ABolBraMF2AT3G57000,ABolBraMF2AT5G27850,ABolBraMF2AT1G04530,ABolBraMF2AT3G18710,ABolBraMF2AT5G02310,ABolBraMF2AT4G17040,ABolBraMF2AT1G23290,ABolBraMF2AT5G17800,ABolBraMF2AT3G07810,ABolBraMF2AT1G61790,ABolBraMF2AT2G34820,ABolBraMF2AT5G23260,ABolBraMF2AT2G35910,ABolBraMF2AT1G25220,ABolBraMF2AT3G17850,ABolBraMF2AT1G75950,ABolBraMF2AT2G40260,ABolBraMF2AT1G22190,ABolBraMF2AT5G50860,ABolBraMF2AT1G72200,ABolBraMF2AT5G13430,ABolBraMF2AT1G75710,ABolBraMF2AT3G28500,ABolBraMF2AT2G35940,ABolBraMF2AT3G07800,ABolBraMF2AT3G18930,ABolBraMF2AT5G26742,ABolBraMF2AT5G61500,ABolBraMF2AT1G53910,ABolBraMF2AT1G04300,ABolBraMF2AT5G60890,ABolBraMF2AT5G58330,ABolBraMF2AT4G29010,ABolBraMF2AT1G14120,ABolBraMF2AT5G03415,ABolBraMF2AT4G15090,ABolBraMF2AT4G21990,ABolBraMF2AT5G48760,ABolBraMF2AT2G33510,ABolBraMF2AT4G31550,ABolBraMF2AT3G16500,ABolBraMF2AT5G47435,ABolBraMF2AT5G27840,ABolBraMF2AT1G72660,ABolBraMF2AT5G13450,ABolBraMF2AT4G29480,ABolBraMF2AT3G52430,ABolBraMF2AT4G26110,ABolBraMF2AT4G28530,ABolBraMF2AT4G03230,ABolBraMF2AT2G31760,ABolBraMF2AT5G28740,ABolBraMF2AT5G03680,ABolBraMF2AT4G21900,ABolBraMF2AT1G69920,ABolBraMF2AT1G18580,ABolBraMF2AT2G42650,ABolBraMF2AT2G44830,ABolBraMF2AT4G18960,ABolBraMF2AT1G10600,ABolBraMF2AT5G18930,ABolBraMF2AT1G78870,ABolBraMF2AT5G13240,ABolBraMF2AT4G03000,ABolBraMF2AT5G47010,ABolBraMF2AT5G65940,ABolBraMF2AT5G06700,ABolBraMF2AT3G47090,ABolBraMF2AT3G17410,ABolBraMF2AT3G15000,ABolBraMF2AT5G23070,ABolBraMF2AT5G27670,ABolBraMF2AT5G15650,ABolBraMF2AT4G27440,ABolBraMF2AT5G52840,ABolBraMF2AT3G52450,ABolBraMF2AT3G52210,ABolBraMF2AT1G29250,ABolBraMF2AT1G29010,ABolBraMF2AT5G58140,ABolBraMF2AT2G44610,ABolBraMF2AT1G77760,ABolBraMF2AT3G20810,ABolBraMF2AT1G30230,ABolBraMF2AT1G30470,ABolBraMF2AT4G25230,ABolBraMF2AT2G30200,ABolBraMF2AT4G35280,ABolBraMF2AT3G15210,ABolBraMF2AT4G36130,ABolBraMF2AT3G61390,ABolBraMF2AT5G15470,ABolBraMF2AT2G31960,ABolBraMF2AT5G13290,ABolBraMF2AT4G21940,ABolBraMF2AT5G62620,ABolBraMF2AT3G17465,ABolBraMF2AT5G50470,ABolBraMF2AT1G18540,ABolBraMF2AT4G27490,ABolBraMF2AT2G37270,ABolBraMF2AT5G19820,ABolBraMF2AT3G29200,ABolBraMF2AT3G11910,ABolBraMF2AT4G30640,ABolBraMF2AT2G30620,ABolBraMF2AT5G63960,ABolBraMF2AT1G07890,ABolBraMF2AT2G27470,ABolBraMF2AT5G05410,ABolBraMF2AT5G64810,ABolBraMF2AT5G60020,ABolBraMF2AT1G51120,ABolBraMF2AT3G09840,ABolBraMF2AT3G49240,ABolBraMF2AT1G08510,ABolBraMF2AT5G27430,ABolBraMF2AT3G15030,ABolBraMF2AT1G17230,ABolBraMF2AT4G03020,ABolBraMF2AT3G06560,ABolBraMF2AT3G07650,ABolBraMF2AT2G39470,ABolBraMF2AT5G54810,ABolBraMF2AT4G05200,ABolBraMF2AT5G15480,ABolBraMF2AT1G09610,ABolBraMF2AT3G18773,ABolBraMF2AT1G76860,ABolBraMF2AT2G18300,ABolBraMF2AT3G61590,ABolBraMF2AT2G38130,	0.291036
Biological process	ribonucleoprotein complex subunit organization	GO:0071826	6	0.0136663	1.64853	20	74	1316	8027	ABolBraMF2AT5G17440,ABolBraMF2AT3G58700,ABolBraMF2AT5G61170,ABolBraMF2AT4G11420,ABolBraMF2AT3G55280,ABolBraMF2AT2G33340,ABolBraMF2AT2G36620,ABolBraMF2AT1G72370,ABolBraMF2AT2G42330,ABolBraMF2AT2G31660,ABolBraMF2AT1G04080,ABolBraMF2AT2G42510,ABolBraMF2AT3G02080,ABolBraMF2AT4G01310,ABolBraMF2AT3G09200,ABolBraMF2AT4G35500,ABolBraMF2AT5G22330,ABolBraMF2AT5G28740,ABolBraMF2AT1G18540,ABolBraMF2AT2G37270,	0.292863
Biological process	response to external stimulus	GO:0009605	3	0.0137191	1.18822	135	693	1316	8027	ABolBraMF2AT4G26750,ABolBraMF2AT1G13960,ABolBraMF2AT1G32230,ABolBraMF2AT1G54040,ABolBraMF2AT3G06490,ABolBraMF2AT5G18320,ABolBraMF2AT1G11310,ABolBraMF2AT4G35020,ABolBraMF2AT3G11630,ABolBraMF2AT1G17280,ABolBraMF2AT5G06140,ABolBraMF2AT5G09650,ABolBraMF2AT1G19250,ABolBraMF2AT1G30270,ABolBraMF2AT3G30350,ABolBraMF2AT5G53550,ABolBraMF2AT3G05180,ABolBraMF2AT3G18490,ABolBraMF2AT2G36400,ABolBraMF2AT1G25540,ABolBraMF2AT4G33430,ABolBraMF2AT2G33380,ABolBraMF2AT4G24770,ABolBraMF2AT2G33340,ABolBraMF2AT1G09020,ABolBraMF2AT1G71880,ABolBraMF2AT4G11460,ABolBraMF2AT5G20480,ABolBraMF2AT1G78020,ABolBraMF2AT3G05710,ABolBraMF2AT3G61650,ABolBraMF2AT3G14415,ABolBraMF2AT4G16250,ABolBraMF2AT5G49520,ABolBraMF2AT2G30110,ABolBraMF2AT4G32551,ABolBraMF2AT5G37770,ABolBraMF2AT3G16640,ABolBraMF2AT1G22070,ABolBraMF2AT3G28860,ABolBraMF2AT3G15540,ABolBraMF2AT3G14210,ABolBraMF2AT5G13580,ABolBraMF2AT1G20900,ABolBraMF2AT1G29340,ABolBraMF2AT3G15356,ABolBraMF2AT4G19700,ABolBraMF2AT4G20910,ABolBraMF2AT5G64750,ABolBraMF2AT3G54500,ABolBraMF2AT5G12080,ABolBraMF2AT1G18420,ABolBraMF2AT5G13160,ABolBraMF2AT1G06680,ABolBraMF2AT5G05780,ABolBraMF2AT2G38470,ABolBraMF2AT2G32950,ABolBraMF2AT5G48485,ABolBraMF2AT1G20980,ABolBraMF2AT2G32700,ABolBraMF2AT3G12810,ABolBraMF2AT5G64570,ABolBraMF2AT2G37220,ABolBraMF2AT4G26850,ABolBraMF2AT3G55560,ABolBraMF2AT5G54730,ABolBraMF2AT5G19520,ABolBraMF2AT1G69850,ABolBraMF2AT5G19510,ABolBraMF2AT1G19350,ABolBraMF2AT1G68740,ABolBraMF2AT4G39980,ABolBraMF2AT2G46370,ABolBraMF2AT5G10720,ABolBraMF2AT4G04620,ABolBraMF2AT4G11150,ABolBraMF2AT5G55860,ABolBraMF2AT3G29090,ABolBraMF2AT3G23780,ABolBraMF2AT3G45330,ABolBraMF2AT5G64170,ABolBraMF2AT1G60420,ABolBraMF2AT1G73730,ABolBraMF2AT4G29040,ABolBraMF2AT4G22470,ABolBraMF2AT5G26920,ABolBraMF2AT5G65210,ABolBraMF2AT5G22330,ABolBraMF2AT1G19180,ABolBraMF2AT5G54380,ABolBraMF2AT1G21050,ABolBraMF2AT2G45220,ABolBraMF2AT5G08280,ABolBraMF2AT5G66570,ABolBraMF2AT1G68320,ABolBraMF2AT1G47400,ABolBraMF2AT5G35620,ABolBraMF2AT1G79210,ABolBraMF2AT1G61120,ABolBraMF2AT4G31300,ABolBraMF2AT4G21980,ABolBraMF2AT2G01940,ABolBraMF2AT3G04740,ABolBraMF2AT1G55920,ABolBraMF2AT1G61340,ABolBraMF2AT2G35980,ABolBraMF2AT3G01280,ABolBraMF2AT5G02310,ABolBraMF2AT1G25220,ABolBraMF2AT1G70260,ABolBraMF2AT1G53940,ABolBraMF2AT1G22190,ABolBraMF2AT2G35940,ABolBraMF2AT1G04300,ABolBraMF2AT5G60890,ABolBraMF2AT5G13220,ABolBraMF2AT4G31550,ABolBraMF2AT3G52430,ABolBraMF2AT2G44830,ABolBraMF2AT5G47010,ABolBraMF2AT1G67960,ABolBraMF2AT5G58140,ABolBraMF2AT3G18740,ABolBraMF2AT4G25230,ABolBraMF2AT3G15210,ABolBraMF2AT5G13290,ABolBraMF2AT2G38120,ABolBraMF2AT2G39210,ABolBraMF2AT5G64810,ABolBraMF2AT5G47060,ABolBraMF2AT3G53980,ABolBraMF2AT5G57090,ABolBraMF2AT1G53990,ABolBraMF2AT4G31710,ABolBraMF2AT4G05200,	0.291938
Biological process	chromosome condensation	GO:0030261	9	0.0143666	3.04977	5	10	1316	8027	ABolBraMF2AT1G54260,ABolBraMF2AT3G18035,ABolBraMF2AT1G54230,ABolBraMF2AT1G06760,ABolBraMF2AT2G30620,	0.303593
Biological process	very long-chain fatty acid biosynthetic process	GO:0042761	10	0.0143666	3.04977	5	10	1316	8027	ABolBraMF2AT5G47120,ABolBraMF2AT3G06460,ABolBraMF2AT1G06080,ABolBraMF2AT3G55360,ABolBraMF2AT2G31360,	0.303593
Biological process	positive regulation of cell death	GO:0010942	6	0.0143666	3.04977	5	10	1316	8027	ABolBraMF2AT3G11440,ABolBraMF2AT2G32460,ABolBraMF2AT3G52430,ABolBraMF2AT4G28530,ABolBraMF2AT4G25230,	0.303593
Biological process	organic cyclic compound metabolic process	GO:1901360	4	0.0143908	1.09961	351	1947	1316	8027	ABolBraMF2AT3G57600,ABolBraMF2AT1G13960,ABolBraMF2AT5G17690,ABolBraMF2AT5G64200,ABolBraMF2AT1G21100,ABolBraMF2AT4G38970,ABolBraMF2AT1G11790,ABolBraMF2AT2G37590,ABolBraMF2AT1G12860,ABolBraMF2AT5G17440,ABolBraMF2AT5G53770,ABolBraMF2AT3G06490,ABolBraMF2AT1G10470,ABolBraMF2AT5G18560,ABolBraMF2AT3G53260,ABolBraMF2AT1G15920,ABolBraMF2AT3G44540,ABolBraMF2AT4G23690,ABolBraMF2AT1G54260,ABolBraMF2AT2G02450,ABolBraMF2AT3G09500,ABolBraMF2AT3G54770,ABolBraMF2AT4G01250,ABolBraMF2AT1G80360,ABolBraMF2AT4G35270,ABolBraMF2AT5G07210,ABolBraMF2AT4G02590,ABolBraMF2AT4G26300,ABolBraMF2AT5G62470,ABolBraMF2AT1G76490,ABolBraMF2AT5G08520,ABolBraMF2AT3G18035,ABolBraMF2AT3G18030,ABolBraMF2AT1G54230,ABolBraMF2AT1G30480,ABolBraMF2AT1G11760,ABolBraMF2AT2G17950,ABolBraMF2AT1G75390,ABolBraMF2AT1G19250,ABolBraMF2AT3G22510,ABolBraMF2AT1G12840,ABolBraMF2AT2G46270,ABolBraMF2AT3G29380,ABolBraMF2AT1G17060,ABolBraMF2AT1G70920,ABolBraMF2AT5G60910,ABolBraMF2AT3G11440,ABolBraMF2AT1G78080,ABolBraMF2AT2G36400,ABolBraMF2AT1G25540,ABolBraMF2AT1G24450,ABolBraMF2AT1G69120,ABolBraMF2AT1G74700,ABolBraMF2AT5G56630,ABolBraMF2AT4G21430,ABolBraMF2AT1G04880,ABolBraMF2AT1G27730,ABolBraMF2AT5G12840,ABolBraMF2AT5G51170,ABolBraMF2AT5G13930,ABolBraMF2AT5G56860,ABolBraMF2AT1G15940,ABolBraMF2AT4G24770,ABolBraMF2AT1G14610,ABolBraMF2AT2G33340,ABolBraMF2AT3G05800,ABolBraMF2AT1G49950,ABolBraMF2AT2G43140,ABolBraMF2AT5G53180,ABolBraMF2AT3G26730,ABolBraMF2AT3G24310,ABolBraMF2AT5G02820,ABolBraMF2AT1G69310,ABolBraMF2AT1G77180,ABolBraMF2AT3G14980,ABolBraMF2AT4G10130,ABolBraMF2AT3G30180,ABolBraMF2AT5G11530,ABolBraMF2AT4G02720,ABolBraMF2AT4G22570,ABolBraMF2AT5G65590,ABolBraMF2AT3G04930,ABolBraMF2AT5G55580,ABolBraMF2AT1G22260,ABolBraMF2AT1G67370,ABolBraMF2AT4G21470,ABolBraMF2AT1G59750,ABolBraMF2AT1G54060,ABolBraMF2AT4G10350,ABolBraMF2AT1G22490,ABolBraMF2AT1G69780,ABolBraMF2AT3G44350,ABolBraMF2AT3G02990,ABolBraMF2AT2G30395,ABolBraMF2AT5G23330,ABolBraMF2AT3G27970,ABolBraMF2AT4G16250,ABolBraMF2AT4G31880,ABolBraMF2AT3G57190,ABolBraMF2AT2G33430,ABolBraMF2AT1G04240,ABolBraMF2AT4G18440,ABolBraMF2AT2G45650,ABolBraMF2AT2G18060,ABolBraMF2AT2G30590,ABolBraMF2AT5G49520,ABolBraMF2AT4G32551,ABolBraMF2AT5G57150,ABolBraMF2AT2G38080,ABolBraMF2AT2G42330,ABolBraMF2AT5G12230,ABolBraMF2AT5G17920,ABolBraMF2AT5G24470,ABolBraMF2AT5G03510,ABolBraMF2AT3G14230,ABolBraMF2AT1G22070,ABolBraMF2AT5G10280,ABolBraMF2AT3G61850,ABolBraMF2AT3G02470,ABolBraMF2AT1G20910,ABolBraMF2AT3G15540,ABolBraMF2AT5G13580,ABolBraMF2AT5G67380,ABolBraMF2AT3G16870,ABolBraMF2AT2G38090,ABolBraMF2AT1G71692,ABolBraMF2AT1G28260,ABolBraMF2AT5G48230,ABolBraMF2AT1G22950,ABolBraMF2AT5G05980,ABolBraMF2AT1G19790,ABolBraMF2AT1G75240,ABolBraMF2AT5G26210,ABolBraMF2AT5G03790,ABolBraMF2AT3G52300,ABolBraMF2AT3G06650,ABolBraMF2AT5G26667,ABolBraMF2AT3G54990,ABolBraMF2AT1G09760,ABolBraMF2AT4G20910,ABolBraMF2AT1G30110,ABolBraMF2AT5G47110,ABolBraMF2AT1G04080,ABolBraMF2AT5G64750,ABolBraMF2AT5G57160,ABolBraMF2AT3G18600,ABolBraMF2AT3G54500,ABolBraMF2AT5G01160,ABolBraMF2AT3G29575,ABolBraMF2AT4G30530,ABolBraMF2AT1G09700,ABolBraMF2AT5G02030,ABolBraMF2AT5G25160,ABolBraMF2AT5G49110,ABolBraMF2AT2G38470,ABolBraMF2AT2G32950,ABolBraMF2AT5G14280,ABolBraMF2AT2G33800,ABolBraMF2AT5G28640,ABolBraMF2AT5G03150,ABolBraMF2AT2G42510,ABolBraMF2AT2G04038,ABolBraMF2AT4G26000,ABolBraMF2AT4G30980,ABolBraMF2AT3G24093,ABolBraMF2AT1G20980,ABolBraMF2AT2G32700,ABolBraMF2AT3G18400,ABolBraMF2AT5G19990,ABolBraMF2AT5G63470,ABolBraMF2AT2G47270,ABolBraMF2AT3G20670,ABolBraMF2AT1G54160,ABolBraMF2AT1G75080,ABolBraMF2AT5G05340,ABolBraMF2AT5G61270,ABolBraMF2AT2G37220,ABolBraMF2AT5G28690,ABolBraMF2AT2G41500,ABolBraMF2AT1G32130,ABolBraMF2AT3G06120,ABolBraMF2AT5G14070,ABolBraMF2AT1G54140,ABolBraMF2AT4G26840,ABolBraMF2AT1G18070,ABolBraMF2AT4G35550,ABolBraMF2AT5G25190,ABolBraMF2AT1G54130,ABolBraMF2AT4G04640,ABolBraMF2AT1G05180,ABolBraMF2AT1G19350,ABolBraMF2AT1G78310,ABolBraMF2AT5G16270,ABolBraMF2AT5G18450,ABolBraMF2AT4G29930,ABolBraMF2AT4G39980,ABolBraMF2AT2G35240,ABolBraMF2AT5G53210,ABolBraMF2AT5G10510,ABolBraMF2AT5G54770,ABolBraMF2AT4G24220,ABolBraMF2AT4G26640,ABolBraMF2AT5G18230,ABolBraMF2AT4G25550,ABolBraMF2AT1G77680,ABolBraMF2AT3G19290,ABolBraMF2AT2G36530,ABolBraMF2AT4G35500,ABolBraMF2AT3G23780,ABolBraMF2AT3G22690,ABolBraMF2AT5G59800,ABolBraMF2AT5G64170,ABolBraMF2AT4G21330,ABolBraMF2AT1G73730,ABolBraMF2AT5G67450,ABolBraMF2AT1G79270,ABolBraMF2AT5G13820,ABolBraMF2AT1G73720,ABolBraMF2AT5G22750,ABolBraMF2AT1G60880,ABolBraMF2AT1G79020,ABolBraMF2AT1G71770,ABolBraMF2AT1G71530,ABolBraMF2AT5G47620,ABolBraMF2AT5G26920,ABolBraMF2AT1G59640,ABolBraMF2AT5G65210,ABolBraMF2AT3G59940,ABolBraMF2AT5G25830,ABolBraMF2AT5G60830,ABolBraMF2AT2G46530,ABolBraMF2AT1G69690,ABolBraMF2AT1G10120,ABolBraMF2AT4G20280,ABolBraMF2AT5G22330,ABolBraMF2AT3G13770,ABolBraMF2AT5G53290,ABolBraMF2AT1G67260,ABolBraMF2AT4G10010,ABolBraMF2AT1G14750,ABolBraMF2AT1G80420,ABolBraMF2AT2G46310,ABolBraMF2AT4G14820,ABolBraMF2AT5G08280,ABolBraMF2AT2G01440,ABolBraMF2AT5G11680,ABolBraMF2AT5G64390,ABolBraMF2AT4G20020,ABolBraMF2AT4G24620,ABolBraMF2AT1G68320,ABolBraMF2AT5G55690,ABolBraMF2AT2G44120,ABolBraMF2AT2G47870,ABolBraMF2AT2G02760,ABolBraMF2AT3G48830,ABolBraMF2AT5G47660,ABolBraMF2AT3G15640,ABolBraMF2AT1G75520,ABolBraMF2AT1G50460,ABolBraMF2AT2G01940,ABolBraMF2AT3G04740,ABolBraMF2AT1G61590,ABolBraMF2AT1G06760,ABolBraMF2AT1G03490,ABolBraMF2AT4G38170,ABolBraMF2AT5G59870,ABolBraMF2AT5G13630,ABolBraMF2AT2G45790,ABolBraMF2AT1G50200,ABolBraMF2AT5G55020,ABolBraMF2AT5G60850,ABolBraMF2AT3G48100,ABolBraMF2AT4G11910,ABolBraMF2AT1G75500,ABolBraMF2AT5G13420,ABolBraMF2AT2G33793,ABolBraMF2AT5G48720,ABolBraMF2AT2G32460,ABolBraMF2AT3G50660,ABolBraMF2AT1G53720,ABolBraMF2AT2G31380,ABolBraMF2AT2G30470,ABolBraMF2AT3G57000,ABolBraMF2AT1G04530,ABolBraMF2AT5G17800,ABolBraMF2AT3G07810,ABolBraMF2AT2G34820,ABolBraMF2AT5G23260,ABolBraMF2AT1G25220,ABolBraMF2AT1G75950,ABolBraMF2AT2G40260,ABolBraMF2AT1G22190,ABolBraMF2AT1G75710,ABolBraMF2AT2G35940,ABolBraMF2AT3G07800,ABolBraMF2AT5G26742,ABolBraMF2AT1G53910,ABolBraMF2AT5G60890,ABolBraMF2AT5G03415,ABolBraMF2AT4G15090,ABolBraMF2AT2G33510,ABolBraMF2AT4G31550,ABolBraMF2AT3G16500,ABolBraMF2AT5G47435,ABolBraMF2AT5G13450,ABolBraMF2AT4G29480,ABolBraMF2AT3G52430,ABolBraMF2AT4G26110,ABolBraMF2AT4G28530,ABolBraMF2AT5G28740,ABolBraMF2AT5G24140,ABolBraMF2AT5G03680,ABolBraMF2AT4G21900,ABolBraMF2AT2G42650,ABolBraMF2AT4G18960,ABolBraMF2AT5G18930,ABolBraMF2AT1G78870,ABolBraMF2AT5G13240,ABolBraMF2AT5G47010,ABolBraMF2AT3G15000,ABolBraMF2AT5G23070,ABolBraMF2AT5G27670,ABolBraMF2AT5G15650,ABolBraMF2AT4G27440,ABolBraMF2AT3G52210,ABolBraMF2AT1G29250,ABolBraMF2AT1G29010,ABolBraMF2AT1G30230,ABolBraMF2AT4G35280,ABolBraMF2AT3G15210,ABolBraMF2AT5G50470,ABolBraMF2AT4G27490,ABolBraMF2AT5G19820,ABolBraMF2AT3G29200,ABolBraMF2AT2G30620,ABolBraMF2AT5G63960,ABolBraMF2AT1G07890,ABolBraMF2AT2G27470,ABolBraMF2AT5G05410,ABolBraMF2AT5G64810,ABolBraMF2AT5G60020,ABolBraMF2AT1G51120,ABolBraMF2AT3G49240,ABolBraMF2AT5G05690,ABolBraMF2AT3G15030,ABolBraMF2AT3G06560,ABolBraMF2AT3G07650,ABolBraMF2AT5G54810,ABolBraMF2AT5G15480,ABolBraMF2AT1G76860,ABolBraMF2AT2G18300,	0.297899
Biological process	immune response	GO:0006955	3	0.0145175	1.25764	80	388	1316	8027	ABolBraMF2AT4G26750,ABolBraMF2AT1G13960,ABolBraMF2AT1G32230,ABolBraMF2AT1G54040,ABolBraMF2AT1G11310,ABolBraMF2AT3G11630,ABolBraMF2AT5G09650,ABolBraMF2AT1G19250,ABolBraMF2AT3G05180,ABolBraMF2AT3G18490,ABolBraMF2AT1G25540,ABolBraMF2AT4G33430,ABolBraMF2AT2G33380,ABolBraMF2AT4G24770,ABolBraMF2AT2G33340,ABolBraMF2AT4G11460,ABolBraMF2AT5G20480,ABolBraMF2AT3G05710,ABolBraMF2AT3G14415,ABolBraMF2AT5G49520,ABolBraMF2AT5G37770,ABolBraMF2AT3G16640,ABolBraMF2AT1G22070,ABolBraMF2AT3G14210,ABolBraMF2AT1G20900,ABolBraMF2AT1G29340,ABolBraMF2AT3G15356,ABolBraMF2AT4G19700,ABolBraMF2AT4G20910,ABolBraMF2AT5G64750,ABolBraMF2AT5G13160,ABolBraMF2AT1G06680,ABolBraMF2AT5G05780,ABolBraMF2AT2G38470,ABolBraMF2AT5G48485,ABolBraMF2AT1G20980,ABolBraMF2AT3G12810,ABolBraMF2AT5G64570,ABolBraMF2AT2G37220,ABolBraMF2AT4G26850,ABolBraMF2AT3G55560,ABolBraMF2AT5G19510,ABolBraMF2AT1G19350,ABolBraMF2AT2G46370,ABolBraMF2AT4G11150,ABolBraMF2AT3G29090,ABolBraMF2AT3G23780,ABolBraMF2AT3G45330,ABolBraMF2AT4G29040,ABolBraMF2AT4G22470,ABolBraMF2AT5G26920,ABolBraMF2AT5G65210,ABolBraMF2AT5G22330,ABolBraMF2AT1G19180,ABolBraMF2AT5G54380,ABolBraMF2AT2G45220,ABolBraMF2AT5G08280,ABolBraMF2AT5G66570,ABolBraMF2AT5G35620,ABolBraMF2AT1G79210,ABolBraMF2AT4G31300,ABolBraMF2AT4G21980,ABolBraMF2AT3G04740,ABolBraMF2AT2G35980,ABolBraMF2AT5G02310,ABolBraMF2AT1G70260,ABolBraMF2AT1G53940,ABolBraMF2AT1G04300,ABolBraMF2AT5G60890,ABolBraMF2AT5G13220,ABolBraMF2AT4G31550,ABolBraMF2AT3G52430,ABolBraMF2AT5G47010,ABolBraMF2AT4G25230,ABolBraMF2AT3G15210,ABolBraMF2AT5G13290,ABolBraMF2AT5G64810,ABolBraMF2AT3G53980,ABolBraMF2AT1G53990,ABolBraMF2AT4G05200,	0.298491
Biological process	plant organ formation	GO:1905393	4	0.014588	1.6891	18	65	1316	8027	ABolBraMF2AT2G17950,ABolBraMF2AT4G01630,ABolBraMF2AT1G15570,ABolBraMF2AT5G03790,ABolBraMF2AT4G20910,ABolBraMF2AT5G02030,ABolBraMF2AT3G12810,ABolBraMF2AT5G10510,ABolBraMF2AT4G29040,ABolBraMF2AT4G13510,ABolBraMF2AT1G67260,ABolBraMF2AT5G64390,ABolBraMF2AT3G59420,ABolBraMF2AT1G25220,ABolBraMF2AT4G39400,ABolBraMF2AT2G38120,ABolBraMF2AT5G05690,ABolBraMF2AT3G15030,	0.297929
Biological process	phenylpropanoid metabolic process	GO:0009698	5	0.014588	1.6891	18	65	1316	8027	ABolBraMF2AT3G53260,ABolBraMF2AT3G44540,ABolBraMF2AT4G23690,ABolBraMF2AT1G80360,ABolBraMF2AT1G12840,ABolBraMF2AT5G13930,ABolBraMF2AT2G38080,ABolBraMF2AT5G10280,ABolBraMF2AT5G13580,ABolBraMF2AT5G05980,ABolBraMF2AT5G05340,ABolBraMF2AT3G59940,ABolBraMF2AT1G61590,ABolBraMF2AT5G13420,ABolBraMF2AT5G23260,ABolBraMF2AT1G30230,ABolBraMF2AT1G07890,ABolBraMF2AT5G60020,	0.297929
Biological process	response to cold	GO:0009409	5	0.015125	1.36203	46	206	1316	8027	ABolBraMF2AT5G17690,ABolBraMF2AT1G12860,ABolBraMF2AT5G20630,ABolBraMF2AT5G62470,ABolBraMF2AT3G11630,ABolBraMF2AT1G11760,ABolBraMF2AT1G78080,ABolBraMF2AT2G36400,ABolBraMF2AT2G33380,ABolBraMF2AT1G27730,ABolBraMF2AT3G55280,ABolBraMF2AT4G24770,ABolBraMF2AT5G58670,ABolBraMF2AT3G26650,ABolBraMF2AT5G37770,ABolBraMF2AT3G14210,ABolBraMF2AT1G74960,ABolBraMF2AT4G25140,ABolBraMF2AT1G09760,ABolBraMF2AT4G24280,ABolBraMF2AT2G16280,ABolBraMF2AT5G58070,ABolBraMF2AT2G38470,ABolBraMF2AT2G33800,ABolBraMF2AT1G71960,ABolBraMF2AT3G53110,ABolBraMF2AT3G17020,ABolBraMF2AT2G37220,ABolBraMF2AT4G35790,ABolBraMF2AT3G09200,ABolBraMF2AT4G11150,ABolBraMF2AT5G54770,ABolBraMF2AT2G36530,ABolBraMF2AT5G54590,ABolBraMF2AT3G22690,ABolBraMF2AT3G54050,ABolBraMF2AT5G67450,ABolBraMF2AT5G59820,ABolBraMF2AT1G50460,ABolBraMF2AT3G04740,ABolBraMF2AT4G30200,ABolBraMF2AT1G55920,ABolBraMF2AT1G22190,ABolBraMF2AT3G53990,ABolBraMF2AT5G65940,ABolBraMF2AT5G23070,	0.304804
Biological process	chromatin organization involved in regulation of transcription	GO:0034401	6	0.0152036	1.92617	12	38	1316	8027	ABolBraMF2AT5G17690,ABolBraMF2AT1G54260,ABolBraMF2AT3G18035,ABolBraMF2AT1G54230,ABolBraMF2AT5G17920,ABolBraMF2AT1G20910,ABolBraMF2AT1G22950,ABolBraMF2AT3G20670,ABolBraMF2AT1G06760,ABolBraMF2AT5G59870,ABolBraMF2AT5G27670,ABolBraMF2AT2G30620,	0.304371
Biological process	chromatin organization involved in negative regulation of transcription	GO:0097549	7	0.0152036	1.92617	12	38	1316	8027	ABolBraMF2AT5G17690,ABolBraMF2AT1G54260,ABolBraMF2AT3G18035,ABolBraMF2AT1G54230,ABolBraMF2AT5G17920,ABolBraMF2AT1G20910,ABolBraMF2AT1G22950,ABolBraMF2AT3G20670,ABolBraMF2AT1G06760,ABolBraMF2AT5G59870,ABolBraMF2AT5G27670,ABolBraMF2AT2G30620,	0.304371
Biological process	protein-DNA complex assembly	GO:0065004	8	0.0152036	1.92617	12	38	1316	8027	ABolBraMF2AT1G54260,ABolBraMF2AT3G18035,ABolBraMF2AT1G54230,ABolBraMF2AT1G49950,ABolBraMF2AT1G17520,ABolBraMF2AT5G19990,ABolBraMF2AT4G20280,ABolBraMF2AT1G06760,ABolBraMF2AT1G15660,ABolBraMF2AT4G26110,ABolBraMF2AT4G32820,ABolBraMF2AT2G30620,	0.304371
Biological process	seedling development	GO:0090351	4	0.015341	1.54029	25	99	1316	8027	ABolBraMF2AT4G26750,ABolBraMF2AT3G54770,ABolBraMF2AT5G56600,ABolBraMF2AT1G75390,ABolBraMF2AT5G56860,ABolBraMF2AT5G53180,ABolBraMF2AT1G78020,ABolBraMF2AT1G54060,ABolBraMF2AT4G32551,ABolBraMF2AT3G61850,ABolBraMF2AT4G25140,ABolBraMF2AT1G75220,ABolBraMF2AT1G73030,ABolBraMF2AT2G32700,ABolBraMF2AT5G63470,ABolBraMF2AT4G29040,ABolBraMF2AT2G32390,ABolBraMF2AT4G18550,ABolBraMF2AT2G30470,ABolBraMF2AT5G02310,ABolBraMF2AT4G29010,ABolBraMF2AT1G18580,ABolBraMF2AT5G23070,ABolBraMF2AT4G39400,ABolBraMF2AT4G27490,	0.301179
Biological process	cellular response to brassinosteroid stimulus	GO:0071367	7	0.0156039	1.81689	14	47	1316	8027	ABolBraMF2AT4G33430,ABolBraMF2AT3G05800,ABolBraMF2AT2G41230,ABolBraMF2AT1G74500,ABolBraMF2AT1G08420,ABolBraMF2AT3G61460,ABolBraMF2AT1G75080,ABolBraMF2AT1G32130,ABolBraMF2AT1G19350,ABolBraMF2AT5G54380,ABolBraMF2AT3G54030,ABolBraMF2AT5G46570,ABolBraMF2AT5G17800,ABolBraMF2AT4G39400,	0.296767
Biological process	cellular macromolecule metabolic process	GO:0044260	5	0.0157258	1.07732	479	2712	1316	8027	ABolBraMF2AT3G57600,ABolBraMF2AT1G29070,ABolBraMF2AT1G13960,ABolBraMF2AT2G01150,ABolBraMF2AT5G17690,ABolBraMF2AT1G78240,ABolBraMF2AT3G11840,ABolBraMF2AT2G34080,ABolBraMF2AT2G37590,ABolBraMF2AT1G12860,ABolBraMF2AT5G20630,ABolBraMF2AT5G53770,ABolBraMF2AT1G67340,ABolBraMF2AT3G06490,ABolBraMF2AT1G10470,ABolBraMF2AT5G18560,ABolBraMF2AT4G22130,ABolBraMF2AT5G18320,ABolBraMF2AT1G15920,ABolBraMF2AT4G02530,ABolBraMF2AT1G54260,ABolBraMF2AT1G55590,ABolBraMF2AT2G02450,ABolBraMF2AT3G09500,ABolBraMF2AT4G01250,ABolBraMF2AT5G17250,ABolBraMF2AT4G35270,ABolBraMF2AT4G16745,ABolBraMF2AT5G07210,ABolBraMF2AT4G02590,ABolBraMF2AT4G26300,ABolBraMF2AT5G62470,ABolBraMF2AT2G17700,ABolBraMF2AT5G08520,ABolBraMF2AT3G18035,ABolBraMF2AT4G33080,ABolBraMF2AT1G17280,ABolBraMF2AT1G54230,ABolBraMF2AT1G30480,ABolBraMF2AT1G11760,ABolBraMF2AT5G41340,ABolBraMF2AT5G19690,ABolBraMF2AT5G64660,ABolBraMF2AT2G17950,ABolBraMF2AT1G75390,ABolBraMF2AT5G05050,ABolBraMF2AT1G30270,ABolBraMF2AT4G02570,ABolBraMF2AT2G46270,ABolBraMF2AT3G29380,ABolBraMF2AT3G19100,ABolBraMF2AT4G35480,ABolBraMF2AT3G07360,ABolBraMF2AT1G70920,ABolBraMF2AT5G61170,ABolBraMF2AT5G60910,ABolBraMF2AT3G11440,ABolBraMF2AT1G78080,ABolBraMF2AT5G55560,ABolBraMF2AT3G26935,ABolBraMF2AT2G02870,ABolBraMF2AT2G36400,ABolBraMF2AT1G25540,ABolBraMF2AT4G11420,ABolBraMF2AT4G33430,ABolBraMF2AT2G25760,ABolBraMF2AT1G69120,ABolBraMF2AT5G01720,ABolBraMF2AT5G54690,ABolBraMF2AT5G07270,ABolBraMF2AT2G40930,ABolBraMF2AT2G33170,ABolBraMF2AT5G01950,ABolBraMF2AT4G21430,ABolBraMF2AT1G04880,ABolBraMF2AT1G25320,ABolBraMF2AT1G27730,ABolBraMF2AT5G12840,ABolBraMF2AT5G56860,ABolBraMF2AT3G07160,ABolBraMF2AT2G35580,ABolBraMF2AT3G56370,ABolBraMF2AT3G55280,ABolBraMF2AT5G11750,ABolBraMF2AT1G15940,ABolBraMF2AT4G24770,ABolBraMF2AT1G14610,ABolBraMF2AT2G33340,ABolBraMF2AT4G02500,ABolBraMF2AT1G09020,ABolBraMF2AT3G05800,ABolBraMF2AT1G49950,ABolBraMF2AT2G43140,ABolBraMF2AT5G53180,ABolBraMF2AT1G12680,ABolBraMF2AT3G26730,ABolBraMF2AT3G24310,ABolBraMF2AT1G72730,ABolBraMF2AT5G02820,ABolBraMF2AT1G69310,ABolBraMF2AT1G77180,ABolBraMF2AT5G23540,ABolBraMF2AT3G14980,ABolBraMF2AT4G11460,ABolBraMF2AT4G10130,ABolBraMF2AT5G57530,ABolBraMF2AT3G24540,ABolBraMF2AT5G11530,ABolBraMF2AT3G48930,ABolBraMF2AT4G02720,ABolBraMF2AT5G65590,ABolBraMF2AT2G36870,ABolBraMF2AT3G04930,ABolBraMF2AT5G20480,ABolBraMF2AT1G79110,ABolBraMF2AT1G22015,ABolBraMF2AT5G53160,ABolBraMF2AT5G55580,ABolBraMF2AT1G22260,ABolBraMF2AT4G10100,ABolBraMF2AT1G67370,ABolBraMF2AT5G08160,ABolBraMF2AT3G45670,ABolBraMF2AT1G59750,ABolBraMF2AT1G54060,ABolBraMF2AT3G04920,ABolBraMF2AT2G36620,ABolBraMF2AT4G10350,ABolBraMF2AT1G22490,ABolBraMF2AT5G57990,ABolBraMF2AT1G69780,ABolBraMF2AT3G44350,ABolBraMF2AT3G02990,ABolBraMF2AT2G30395,ABolBraMF2AT3G15520,ABolBraMF2AT1G72370,ABolBraMF2AT3G26650,ABolBraMF2AT2G17190,ABolBraMF2AT4G16250,ABolBraMF2AT4G31880,ABolBraMF2AT4G30790,ABolBraMF2AT3G57190,ABolBraMF2AT1G04240,ABolBraMF2AT2G45650,ABolBraMF2AT1G48260,ABolBraMF2AT2G18060,ABolBraMF2AT4G28470,ABolBraMF2AT1G17720,ABolBraMF2AT2G30590,ABolBraMF2AT5G49520,ABolBraMF2AT2G30110,ABolBraMF2AT4G32551,ABolBraMF2AT5G57150,ABolBraMF2AT1G73660,ABolBraMF2AT2G44510,ABolBraMF2AT2G42330,ABolBraMF2AT5G12230,ABolBraMF2AT5G17920,ABolBraMF2AT2G34940,ABolBraMF2AT3G47570,ABolBraMF2AT5G24470,ABolBraMF2AT5G23140,ABolBraMF2AT5G03510,ABolBraMF2AT3G14230,ABolBraMF2AT1G22070,ABolBraMF2AT5G59550,ABolBraMF2AT2G44740,ABolBraMF2AT3G61850,ABolBraMF2AT3G62940,ABolBraMF2AT1G20910,ABolBraMF2AT5G26860,ABolBraMF2AT3G15540,ABolBraMF2AT1G15570,ABolBraMF2AT5G14670,ABolBraMF2AT5G67380,ABolBraMF2AT1G29720,ABolBraMF2AT3G16870,ABolBraMF2AT2G38090,ABolBraMF2AT1G71692,ABolBraMF2AT1G28260,ABolBraMF2AT1G22950,ABolBraMF2AT1G19790,ABolBraMF2AT1G75240,ABolBraMF2AT1G16040,ABolBraMF2AT1G29340,ABolBraMF2AT5G26210,ABolBraMF2AT5G03790,ABolBraMF2AT1G68940,ABolBraMF2AT4G19700,ABolBraMF2AT1G78980,ABolBraMF2AT3G05560,ABolBraMF2AT3G54990,ABolBraMF2AT3G26000,ABolBraMF2AT5G14480,ABolBraMF2AT1G74380,ABolBraMF2AT5G64740,ABolBraMF2AT4G39520,ABolBraMF2AT5G64750,ABolBraMF2AT5G03330,ABolBraMF2AT5G57160,ABolBraMF2AT1G07110,ABolBraMF2AT3G54500,ABolBraMF2AT5G01160,ABolBraMF2AT4G03350,ABolBraMF2AT3G29575,ABolBraMF2AT3G02090,ABolBraMF2AT5G02030,ABolBraMF2AT5G09900,ABolBraMF2AT4G39110,ABolBraMF2AT5G25160,ABolBraMF2AT3G61460,ABolBraMF2AT5G60390,ABolBraMF2AT4G04490,ABolBraMF2AT5G13160,ABolBraMF2AT1G63450,ABolBraMF2AT5G49110,ABolBraMF2AT5G59160,ABolBraMF2AT5G05780,ABolBraMF2AT5G28680,ABolBraMF2AT3G07300,ABolBraMF2AT2G38470,ABolBraMF2AT2G32950,ABolBraMF2AT5G14280,ABolBraMF2AT2G33800,ABolBraMF2AT2G32710,ABolBraMF2AT5G28640,ABolBraMF2AT5G03150,ABolBraMF2AT2G04038,ABolBraMF2AT4G26000,ABolBraMF2AT5G38460,ABolBraMF2AT4G30980,ABolBraMF2AT3G02080,ABolBraMF2AT3G24093,ABolBraMF2AT1G20980,ABolBraMF2AT2G32700,ABolBraMF2AT3G18400,ABolBraMF2AT2G40560,ABolBraMF2AT5G02050,ABolBraMF2AT3G05580,ABolBraMF2AT5G19990,ABolBraMF2AT3G54210,ABolBraMF2AT5G63470,ABolBraMF2AT2G47270,ABolBraMF2AT3G20670,ABolBraMF2AT1G54160,ABolBraMF2AT5G64570,ABolBraMF2AT5G65420,ABolBraMF2AT1G75080,ABolBraMF2AT5G61270,ABolBraMF2AT4G01310,ABolBraMF2AT5G28690,ABolBraMF2AT1G32130,ABolBraMF2AT3G06120,ABolBraMF2AT4G01320,ABolBraMF2AT5G14070,ABolBraMF2AT1G09130,ABolBraMF2AT1G54140,ABolBraMF2AT4G26840,ABolBraMF2AT1G18070,ABolBraMF2AT1G02730,ABolBraMF2AT4G35550,ABolBraMF2AT5G25190,ABolBraMF2AT5G19510,ABolBraMF2AT1G05180,ABolBraMF2AT3G11520,ABolBraMF2AT1G19350,ABolBraMF2AT1G78310,ABolBraMF2AT5G16270,ABolBraMF2AT5G18450,ABolBraMF2AT4G02230,ABolBraMF2AT4G29930,ABolBraMF2AT5G63440,ABolBraMF2AT2G46370,ABolBraMF2AT5G09730,ABolBraMF2AT5G10720,ABolBraMF2AT5G53210,ABolBraMF2AT3G09200,ABolBraMF2AT5G10510,ABolBraMF2AT5G56710,ABolBraMF2AT4G26640,ABolBraMF2AT5G18230,ABolBraMF2AT5G62130,ABolBraMF2AT1G77680,ABolBraMF2AT5G53430,ABolBraMF2AT3G19290,ABolBraMF2AT5G54590,ABolBraMF2AT4G35500,ABolBraMF2AT3G23780,ABolBraMF2AT3G45330,ABolBraMF2AT5G59800,ABolBraMF2AT5G64170,ABolBraMF2AT5G20350,ABolBraMF2AT4G21330,ABolBraMF2AT2G37610,ABolBraMF2AT3G55380,ABolBraMF2AT2G35680,ABolBraMF2AT2G04920,ABolBraMF2AT1G73730,ABolBraMF2AT1G15860,ABolBraMF2AT5G67450,ABolBraMF2AT1G79270,ABolBraMF2AT5G67210,ABolBraMF2AT4G30270,ABolBraMF2AT5G13820,ABolBraMF2AT5G22750,ABolBraMF2AT1G60880,ABolBraMF2AT5G20570,ABolBraMF2AT1G79020,ABolBraMF2AT4G24820,ABolBraMF2AT1G71770,ABolBraMF2AT3G02830,ABolBraMF2AT4G29040,ABolBraMF2AT1G71530,ABolBraMF2AT3G23750,ABolBraMF2AT5G26920,ABolBraMF2AT1G59640,ABolBraMF2AT5G65210,ABolBraMF2AT3G59940,ABolBraMF2AT5G25830,ABolBraMF2AT5G60830,ABolBraMF2AT2G46530,ABolBraMF2AT1G69690,ABolBraMF2AT1G10120,ABolBraMF2AT4G20280,ABolBraMF2AT4G02630,ABolBraMF2AT5G22330,ABolBraMF2AT4G24400,ABolBraMF2AT5G65220,ABolBraMF2AT1G80410,ABolBraMF2AT4G31170,ABolBraMF2AT1G49850,ABolBraMF2AT5G53290,ABolBraMF2AT5G54380,ABolBraMF2AT1G67260,ABolBraMF2AT4G10010,ABolBraMF2AT1G14750,ABolBraMF2AT2G37600,ABolBraMF2AT3G54030,ABolBraMF2AT1G80420,ABolBraMF2AT1G69420,ABolBraMF2AT2G46310,ABolBraMF2AT5G08280,ABolBraMF2AT2G01440,ABolBraMF2AT5G11680,ABolBraMF2AT5G66570,ABolBraMF2AT4G24620,ABolBraMF2AT1G68320,ABolBraMF2AT5G35620,ABolBraMF2AT5G55690,ABolBraMF2AT2G47870,ABolBraMF2AT1G68330,ABolBraMF2AT1G79210,ABolBraMF2AT2G02760,ABolBraMF2AT5G46570,ABolBraMF2AT5G47660,ABolBraMF2AT4G31300,ABolBraMF2AT4G32870,ABolBraMF2AT1G75520,ABolBraMF2AT1G51790,ABolBraMF2AT2G01940,ABolBraMF2AT3G04740,ABolBraMF2AT3G48340,ABolBraMF2AT4G30200,ABolBraMF2AT1G06760,ABolBraMF2AT1G03490,ABolBraMF2AT4G38170,ABolBraMF2AT5G59870,ABolBraMF2AT5G10360,ABolBraMF2AT2G45790,ABolBraMF2AT1G50200,ABolBraMF2AT5G55020,ABolBraMF2AT5G60850,ABolBraMF2AT3G48100,ABolBraMF2AT2G33793,ABolBraMF2AT5G48720,ABolBraMF2AT2G32460,ABolBraMF2AT3G53930,ABolBraMF2AT1G07870,ABolBraMF2AT5G02760,ABolBraMF2AT1G53720,ABolBraMF2AT5G59850,ABolBraMF2AT1G48380,ABolBraMF2AT5G57670,ABolBraMF2AT2G31380,ABolBraMF2AT2G30470,ABolBraMF2AT5G67230,ABolBraMF2AT3G57000,ABolBraMF2AT5G27850,ABolBraMF2AT3G18710,ABolBraMF2AT5G02310,ABolBraMF2AT4G17040,ABolBraMF2AT1G23290,ABolBraMF2AT5G17800,ABolBraMF2AT1G61790,ABolBraMF2AT2G34820,ABolBraMF2AT5G23260,ABolBraMF2AT2G35910,ABolBraMF2AT3G17850,ABolBraMF2AT1G75950,ABolBraMF2AT2G40260,ABolBraMF2AT1G22190,ABolBraMF2AT5G50860,ABolBraMF2AT1G72200,ABolBraMF2AT1G75710,ABolBraMF2AT3G28500,ABolBraMF2AT2G35940,ABolBraMF2AT3G07800,ABolBraMF2AT3G18930,ABolBraMF2AT1G53910,ABolBraMF2AT5G60890,ABolBraMF2AT5G03415,ABolBraMF2AT4G15090,ABolBraMF2AT5G48760,ABolBraMF2AT2G33510,ABolBraMF2AT4G31550,ABolBraMF2AT3G16500,ABolBraMF2AT5G27840,ABolBraMF2AT1G72660,ABolBraMF2AT4G26110,ABolBraMF2AT4G28530,ABolBraMF2AT4G03230,ABolBraMF2AT2G31760,ABolBraMF2AT5G03680,ABolBraMF2AT1G18580,ABolBraMF2AT2G44830,ABolBraMF2AT4G18960,ABolBraMF2AT1G10600,ABolBraMF2AT1G78870,ABolBraMF2AT5G13240,ABolBraMF2AT4G03000,ABolBraMF2AT5G47010,ABolBraMF2AT5G06700,ABolBraMF2AT3G47090,ABolBraMF2AT3G17410,ABolBraMF2AT5G27670,ABolBraMF2AT3G52450,ABolBraMF2AT1G29010,ABolBraMF2AT5G58140,ABolBraMF2AT2G44610,ABolBraMF2AT3G20810,ABolBraMF2AT1G30230,ABolBraMF2AT1G30470,ABolBraMF2AT4G25230,ABolBraMF2AT4G35280,ABolBraMF2AT3G15210,ABolBraMF2AT4G36130,ABolBraMF2AT3G61390,ABolBraMF2AT5G15470,ABolBraMF2AT2G31960,ABolBraMF2AT5G13290,ABolBraMF2AT4G21940,ABolBraMF2AT5G62620,ABolBraMF2AT3G17465,ABolBraMF2AT5G50470,ABolBraMF2AT1G18540,ABolBraMF2AT4G27490,ABolBraMF2AT2G37270,ABolBraMF2AT3G11910,ABolBraMF2AT4G30640,ABolBraMF2AT2G30620,ABolBraMF2AT5G63960,ABolBraMF2AT2G27470,ABolBraMF2AT5G05410,ABolBraMF2AT5G64810,ABolBraMF2AT1G51120,ABolBraMF2AT3G09840,ABolBraMF2AT5G27430,ABolBraMF2AT3G15030,ABolBraMF2AT1G17230,ABolBraMF2AT4G03020,ABolBraMF2AT3G07650,ABolBraMF2AT4G05200,ABolBraMF2AT5G15480,ABolBraMF2AT1G09610,ABolBraMF2AT3G18773,ABolBraMF2AT1G76860,ABolBraMF2AT2G18300,ABolBraMF2AT3G61590,ABolBraMF2AT2G38130,	0.297228
Biological process	anatomical structure morphogenesis	GO:0009653	3	0.0162552	1.21519	103	517	1316	8027	ABolBraMF2AT5G17690,ABolBraMF2AT1G32230,ABolBraMF2AT4G24580,ABolBraMF2AT5G18560,ABolBraMF2AT5G07200,ABolBraMF2AT4G35020,ABolBraMF2AT5G08520,ABolBraMF2AT5G56600,ABolBraMF2AT2G17950,ABolBraMF2AT5G54650,ABolBraMF2AT1G12840,ABolBraMF2AT3G29380,ABolBraMF2AT1G17060,ABolBraMF2AT5G60910,ABolBraMF2AT3G11440,ABolBraMF2AT1G25540,ABolBraMF2AT1G69120,ABolBraMF2AT1G04880,ABolBraMF2AT3G07160,ABolBraMF2AT4G02500,ABolBraMF2AT2G46410,ABolBraMF2AT4G01630,ABolBraMF2AT5G65590,ABolBraMF2AT1G69780,ABolBraMF2AT5G13990,ABolBraMF2AT3G61650,ABolBraMF2AT4G32551,ABolBraMF2AT3G16640,ABolBraMF2AT1G70140,ABolBraMF2AT1G74500,ABolBraMF2AT3G28860,ABolBraMF2AT1G15570,ABolBraMF2AT5G48230,ABolBraMF2AT1G74160,ABolBraMF2AT5G05980,ABolBraMF2AT5G03790,ABolBraMF2AT1G74380,ABolBraMF2AT4G20910,ABolBraMF2AT5G02260,ABolBraMF2AT5G02030,ABolBraMF2AT4G39110,ABolBraMF2AT3G61460,ABolBraMF2AT1G63450,ABolBraMF2AT5G05780,ABolBraMF2AT5G28680,ABolBraMF2AT4G17530,ABolBraMF2AT1G72150,ABolBraMF2AT4G30980,ABolBraMF2AT3G15380,ABolBraMF2AT3G05580,ABolBraMF2AT3G12810,ABolBraMF2AT1G68540,ABolBraMF2AT1G05180,ABolBraMF2AT1G19350,ABolBraMF2AT2G44190,ABolBraMF2AT5G10510,ABolBraMF2AT1G09330,ABolBraMF2AT2G20190,ABolBraMF2AT5G20350,ABolBraMF2AT1G60420,ABolBraMF2AT4G29040,ABolBraMF2AT1G59640,ABolBraMF2AT4G13510,ABolBraMF2AT4G31170,ABolBraMF2AT5G54380,ABolBraMF2AT1G67260,ABolBraMF2AT3G55360,ABolBraMF2AT5G64390,ABolBraMF2AT1G34350,ABolBraMF2AT1G68320,ABolBraMF2AT2G32390,ABolBraMF2AT4G18570,ABolBraMF2AT1G50460,ABolBraMF2AT2G01940,ABolBraMF2AT2G46600,ABolBraMF2AT5G55020,ABolBraMF2AT1G75500,ABolBraMF2AT1G19835,ABolBraMF2AT2G32460,ABolBraMF2AT3G50660,ABolBraMF2AT1G48380,ABolBraMF2AT3G59420,ABolBraMF2AT5G17800,ABolBraMF2AT5G23260,ABolBraMF2AT1G25220,ABolBraMF2AT3G55090,ABolBraMF2AT5G27840,ABolBraMF2AT3G52430,ABolBraMF2AT5G03680,ABolBraMF2AT1G78870,ABolBraMF2AT1G52240,ABolBraMF2AT1G75110,ABolBraMF2AT1G64690,ABolBraMF2AT4G39400,ABolBraMF2AT5G15470,ABolBraMF2AT5G13290,ABolBraMF2AT4G16110,ABolBraMF2AT2G38120,ABolBraMF2AT3G09840,ABolBraMF2AT5G05690,ABolBraMF2AT3G15030,ABolBraMF2AT5G15480,ABolBraMF2AT2G18300,	0.305336
Biological process	cellular developmental process	GO:0048869	3	0.0164337	1.2436	84	412	1316	8027	ABolBraMF2AT4G24580,ABolBraMF2AT1G12860,ABolBraMF2AT5G65790,ABolBraMF2AT1G69970,ABolBraMF2AT5G62470,ABolBraMF2AT3G30350,ABolBraMF2AT3G11440,ABolBraMF2AT1G78080,ABolBraMF2AT3G47870,ABolBraMF2AT1G25540,ABolBraMF2AT1G24450,ABolBraMF2AT1G04880,ABolBraMF2AT3G07160,ABolBraMF2AT1G15940,ABolBraMF2AT4G02500,ABolBraMF2AT2G46410,ABolBraMF2AT5G02820,ABolBraMF2AT5G65590,ABolBraMF2AT5G13990,ABolBraMF2AT3G61650,ABolBraMF2AT4G31880,ABolBraMF2AT2G18060,ABolBraMF2AT3G16640,ABolBraMF2AT5G10280,ABolBraMF2AT1G15570,ABolBraMF2AT3G16870,ABolBraMF2AT5G48230,ABolBraMF2AT5G05980,ABolBraMF2AT1G74380,ABolBraMF2AT4G39110,ABolBraMF2AT1G63450,ABolBraMF2AT5G28680,ABolBraMF2AT4G17530,ABolBraMF2AT5G03150,ABolBraMF2AT1G72150,ABolBraMF2AT4G30980,ABolBraMF2AT3G15380,ABolBraMF2AT3G05580,ABolBraMF2AT1G68540,ABolBraMF2AT5G65420,ABolBraMF2AT2G41500,ABolBraMF2AT3G06120,ABolBraMF2AT3G25905,ABolBraMF2AT5G57800,ABolBraMF2AT1G60420,ABolBraMF2AT1G05835,ABolBraMF2AT5G25830,ABolBraMF2AT3G12680,ABolBraMF2AT5G23420,ABolBraMF2AT4G31170,ABolBraMF2AT3G55360,ABolBraMF2AT5G64390,ABolBraMF2AT1G34350,ABolBraMF2AT5G23405,ABolBraMF2AT2G32390,ABolBraMF2AT5G03840,ABolBraMF2AT1G74430,ABolBraMF2AT1G50460,ABolBraMF2AT2G46600,ABolBraMF2AT5G55020,ABolBraMF2AT1G19835,ABolBraMF2AT2G32460,ABolBraMF2AT1G48380,ABolBraMF2AT5G23260,ABolBraMF2AT2G35940,ABolBraMF2AT5G60890,ABolBraMF2AT3G55090,ABolBraMF2AT5G27840,ABolBraMF2AT4G26110,ABolBraMF2AT2G44830,ABolBraMF2AT4G18960,ABolBraMF2AT1G78870,ABolBraMF2AT1G52240,ABolBraMF2AT1G75110,ABolBraMF2AT1G64690,ABolBraMF2AT4G39400,ABolBraMF2AT4G35280,ABolBraMF2AT5G15470,ABolBraMF2AT2G38120,ABolBraMF2AT3G09840,ABolBraMF2AT5G59030,ABolBraMF2AT5G05690,ABolBraMF2AT3G15030,ABolBraMF2AT5G15480,	0.306795
Biological process	cation transport	GO:0006812	6	0.0168067	1.35881	45	202	1316	8027	ABolBraMF2AT1G68650,ABolBraMF2AT5G66650,ABolBraMF2AT2G04620,ABolBraMF2AT1G12840,ABolBraMF2AT3G02960,ABolBraMF2AT1G71880,ABolBraMF2AT5G11770,ABolBraMF2AT5G58670,ABolBraMF2AT3G21180,ABolBraMF2AT2G38080,ABolBraMF2AT3G13390,ABolBraMF2AT5G58460,ABolBraMF2AT1G80830,ABolBraMF2AT2G33820,ABolBraMF2AT3G52300,ABolBraMF2AT3G24290,ABolBraMF2AT3G15380,ABolBraMF2AT5G03380,ABolBraMF2AT5G64560,ABolBraMF2AT4G01100,ABolBraMF2AT5G27150,ABolBraMF2AT5G22900,ABolBraMF2AT4G04640,ABolBraMF2AT1G79400,ABolBraMF2AT1G71900,ABolBraMF2AT4G11150,ABolBraMF2AT4G13510,ABolBraMF2AT1G02510,ABolBraMF2AT5G60800,ABolBraMF2AT1G47400,ABolBraMF2AT2G32390,ABolBraMF2AT3G15640,ABolBraMF2AT4G18790,ABolBraMF2AT4G23700,ABolBraMF2AT4G19680,ABolBraMF2AT5G13450,ABolBraMF2AT4G29480,ABolBraMF2AT5G63530,ABolBraMF2AT2G29410,ABolBraMF2AT3G19640,ABolBraMF2AT5G60020,ABolBraMF2AT1G55720,ABolBraMF2AT5G59030,ABolBraMF2AT4G31710,ABolBraMF2AT3G05220,	0.306244
Biological process	phenylpropanoid biosynthetic process	GO:0009699	6	0.0169699	1.75948	15	52	1316	8027	ABolBraMF2AT3G53260,ABolBraMF2AT3G44540,ABolBraMF2AT4G23690,ABolBraMF2AT1G12840,ABolBraMF2AT5G13930,ABolBraMF2AT2G38080,ABolBraMF2AT5G10280,ABolBraMF2AT5G13580,ABolBraMF2AT5G05980,ABolBraMF2AT5G05340,ABolBraMF2AT1G61590,ABolBraMF2AT5G13420,ABolBraMF2AT5G23260,ABolBraMF2AT1G07890,ABolBraMF2AT5G60020,	0.307378
Biological process	leaf development	GO:0048366	6	0.0171593	1.36233	44	197	1316	8027	ABolBraMF2AT1G54040,ABolBraMF2AT4G01250,ABolBraMF2AT5G08520,ABolBraMF2AT1G11760,ABolBraMF2AT4G02570,ABolBraMF2AT2G36400,ABolBraMF2AT3G14940,ABolBraMF2AT4G35890,ABolBraMF2AT1G59750,ABolBraMF2AT1G69780,ABolBraMF2AT3G61650,ABolBraMF2AT4G30790,ABolBraMF2AT4G32551,ABolBraMF2AT1G20900,ABolBraMF2AT5G03790,ABolBraMF2AT4G03350,ABolBraMF2AT5G12080,ABolBraMF2AT5G13170,ABolBraMF2AT3G61460,ABolBraMF2AT5G05780,ABolBraMF2AT5G28640,ABolBraMF2AT2G32700,ABolBraMF2AT3G15380,ABolBraMF2AT5G27150,ABolBraMF2AT1G31040,ABolBraMF2AT1G54130,ABolBraMF2AT1G05180,ABolBraMF2AT3G19290,ABolBraMF2AT4G29040,ABolBraMF2AT5G53290,ABolBraMF2AT2G46310,ABolBraMF2AT2G01940,ABolBraMF2AT2G35980,ABolBraMF2AT2G32460,ABolBraMF2AT3G50660,ABolBraMF2AT5G02760,ABolBraMF2AT4G15090,ABolBraMF2AT3G52430,ABolBraMF2AT4G18960,ABolBraMF2AT1G29010,ABolBraMF2AT4G39400,ABolBraMF2AT4G16110,ABolBraMF2AT5G62620,ABolBraMF2AT3G15030,	0.308969
Biological process	floral whorl development	GO:0048438	4	0.0172121	1.54094	24	95	1316	8027	ABolBraMF2AT3G06490,ABolBraMF2AT4G25640,ABolBraMF2AT2G17950,ABolBraMF2AT3G11440,ABolBraMF2AT2G45650,ABolBraMF2AT3G28860,ABolBraMF2AT3G15540,ABolBraMF2AT5G02030,ABolBraMF2AT4G26000,ABolBraMF2AT3G12810,ABolBraMF2AT1G75080,ABolBraMF2AT5G14070,ABolBraMF2AT4G21330,ABolBraMF2AT1G59640,ABolBraMF2AT1G69690,ABolBraMF2AT4G18570,ABolBraMF2AT1G75520,ABolBraMF2AT5G17800,ABolBraMF2AT5G23260,ABolBraMF2AT3G61730,ABolBraMF2AT5G03680,ABolBraMF2AT4G18960,ABolBraMF2AT4G39400,ABolBraMF2AT5G05690,	0.308097
Biological process	chromatin assembly or disassembly	GO:0006333	6	0.0174868	2.03318	10	30	1316	8027	ABolBraMF2AT1G54260,ABolBraMF2AT3G18035,ABolBraMF2AT1G54230,ABolBraMF2AT1G49950,ABolBraMF2AT1G17520,ABolBraMF2AT5G17920,ABolBraMF2AT1G06760,ABolBraMF2AT4G26110,ABolBraMF2AT4G32820,ABolBraMF2AT2G30620,	0.311184
Biological process	regulation of DNA recombination	GO:0000018	8	0.0175614	2.61409	6	14	1316	8027	ABolBraMF2AT1G54260,ABolBraMF2AT3G18035,ABolBraMF2AT1G54230,ABolBraMF2AT1G06760,ABolBraMF2AT1G75950,ABolBraMF2AT2G30620,	0.310693
Biological process	detection of external stimulus	GO:0009581	4	0.0175614	2.61409	6	14	1316	8027	ABolBraMF2AT1G25540,ABolBraMF2AT4G16250,ABolBraMF2AT5G12080,ABolBraMF2AT5G19520,ABolBraMF2AT2G46370,ABolBraMF2AT2G01940,	0.310693
Biological process	detection of abiotic stimulus	GO:0009582	4	0.0175614	2.61409	6	14	1316	8027	ABolBraMF2AT1G25540,ABolBraMF2AT4G16250,ABolBraMF2AT5G12080,ABolBraMF2AT5G19520,ABolBraMF2AT2G46370,ABolBraMF2AT2G01940,	0.310693
Biological process	regulation of response to stimulus	GO:0048583	4	0.0176548	1.26628	71	342	1316	8027	ABolBraMF2AT4G26750,ABolBraMF2AT1G13960,ABolBraMF2AT2G01150,ABolBraMF2AT4G24580,ABolBraMF2AT1G11310,ABolBraMF2AT4G35020,ABolBraMF2AT4G02590,ABolBraMF2AT5G62470,ABolBraMF2AT5G08520,ABolBraMF2AT5G19690,ABolBraMF2AT1G19250,ABolBraMF2AT3G19100,ABolBraMF2AT1G74950,ABolBraMF2AT1G25540,ABolBraMF2AT1G80730,ABolBraMF2AT2G25760,ABolBraMF2AT5G56860,ABolBraMF2AT5G20270,ABolBraMF2AT1G77180,ABolBraMF2AT5G11530,ABolBraMF2AT5G20480,ABolBraMF2AT5G53160,ABolBraMF2AT5G10010,ABolBraMF2AT3G05710,ABolBraMF2AT1G69160,ABolBraMF2AT2G41230,ABolBraMF2AT5G67380,ABolBraMF2AT1G20900,ABolBraMF2AT5G22090,ABolBraMF2AT3G26000,ABolBraMF2AT5G12050,ABolBraMF2AT5G64750,ABolBraMF2AT5G25160,ABolBraMF2AT5G13160,ABolBraMF2AT5G58070,ABolBraMF2AT4G26000,ABolBraMF2AT2G32700,ABolBraMF2AT5G63470,ABolBraMF2AT3G55560,ABolBraMF2AT4G35790,ABolBraMF2AT1G78310,ABolBraMF2AT3G21320,ABolBraMF2AT5G63440,ABolBraMF2AT2G46370,ABolBraMF2AT5G10720,ABolBraMF2AT5G53210,ABolBraMF2AT3G23780,ABolBraMF2AT4G22470,ABolBraMF2AT5G26920,ABolBraMF2AT3G59940,ABolBraMF2AT5G22330,ABolBraMF2AT1G19180,ABolBraMF2AT5G35620,ABolBraMF2AT4G31300,ABolBraMF2AT4G30200,ABolBraMF2AT1G75500,ABolBraMF2AT2G32460,ABolBraMF2AT2G31380,ABolBraMF2AT5G17800,ABolBraMF2AT1G70260,ABolBraMF2AT1G53940,ABolBraMF2AT5G13220,ABolBraMF2AT4G31550,ABolBraMF2AT3G52430,ABolBraMF2AT2G44830,ABolBraMF2AT3G17410,ABolBraMF2AT4G25230,ABolBraMF2AT3G15210,ABolBraMF2AT3G09840,ABolBraMF2AT5G57090,ABolBraMF2AT3G07650,	0.306991
Biological process	regulation of post-embryonic development	GO:0048580	6	0.0178291	1.40176	37	161	1316	8027	ABolBraMF2AT5G17690,ABolBraMF2AT5G18560,ABolBraMF2AT3G54770,ABolBraMF2AT5G62470,ABolBraMF2AT5G60910,ABolBraMF2AT2G36400,ABolBraMF2AT1G25540,ABolBraMF2AT5G56860,ABolBraMF2AT5G11530,ABolBraMF2AT1G54060,ABolBraMF2AT2G45650,ABolBraMF2AT4G32551,ABolBraMF2AT5G37770,ABolBraMF2AT1G15570,ABolBraMF2AT4G20910,ABolBraMF2AT1G75220,ABolBraMF2AT4G26000,ABolBraMF2AT2G32700,ABolBraMF2AT3G12810,ABolBraMF2AT5G63470,ABolBraMF2AT1G71960,ABolBraMF2AT5G63440,ABolBraMF2AT5G53210,ABolBraMF2AT5G64390,ABolBraMF2AT4G24620,ABolBraMF2AT5G60800,ABolBraMF2AT5G03840,ABolBraMF2AT4G18550,ABolBraMF2AT2G31380,ABolBraMF2AT2G30470,ABolBraMF2AT5G02310,ABolBraMF2AT5G17800,ABolBraMF2AT5G03680,ABolBraMF2AT4G39400,ABolBraMF2AT5G13290,ABolBraMF2AT5G05690,ABolBraMF2AT3G07650,	0.308261
Biological process	cellular response to oxygen-containing compound	GO:1901701	5	0.0180237	1.2723	68	326	1316	8027	ABolBraMF2AT2G01150,ABolBraMF2AT1G22430,ABolBraMF2AT1G32230,ABolBraMF2AT5G18320,ABolBraMF2AT5G62470,ABolBraMF2AT5G08520,ABolBraMF2AT1G17280,ABolBraMF2AT4G02570,ABolBraMF2AT3G19100,ABolBraMF2AT3G07360,ABolBraMF2AT3G11440,ABolBraMF2AT1G74950,ABolBraMF2AT1G25540,ABolBraMF2AT1G80730,ABolBraMF2AT4G33430,ABolBraMF2AT2G25760,ABolBraMF2AT5G56860,ABolBraMF2AT3G05800,ABolBraMF2AT2G43140,ABolBraMF2AT5G20270,ABolBraMF2AT5G53160,ABolBraMF2AT5G58670,ABolBraMF2AT1G73660,ABolBraMF2AT1G22070,ABolBraMF2AT2G41230,ABolBraMF2AT1G74500,ABolBraMF2AT5G22090,ABolBraMF2AT3G15356,ABolBraMF2AT1G08420,ABolBraMF2AT3G26000,ABolBraMF2AT5G64750,ABolBraMF2AT5G12080,ABolBraMF2AT5G13170,ABolBraMF2AT5G25160,ABolBraMF2AT3G61460,ABolBraMF2AT5G48485,ABolBraMF2AT5G63470,ABolBraMF2AT1G71960,ABolBraMF2AT1G54160,ABolBraMF2AT1G75080,ABolBraMF2AT1G32130,ABolBraMF2AT4G35790,ABolBraMF2AT1G19350,ABolBraMF2AT2G46370,ABolBraMF2AT5G10720,ABolBraMF2AT3G19290,ABolBraMF2AT4G30270,ABolBraMF2AT5G26920,ABolBraMF2AT1G19180,ABolBraMF2AT5G54380,ABolBraMF2AT3G54030,ABolBraMF2AT2G32390,ABolBraMF2AT5G46570,ABolBraMF2AT4G32870,ABolBraMF2AT2G36830,ABolBraMF2AT2G32460,ABolBraMF2AT3G50660,ABolBraMF2AT5G17800,ABolBraMF2AT5G13220,ABolBraMF2AT4G31550,ABolBraMF2AT3G52430,ABolBraMF2AT5G47010,ABolBraMF2AT3G17410,ABolBraMF2AT4G39400,ABolBraMF2AT3G15210,ABolBraMF2AT3G11910,ABolBraMF2AT5G64810,ABolBraMF2AT4G31710,	0.309866
Biological process	plant organ morphogenesis	GO:1905392	4	0.018094	1.33428	49	224	1316	8027	ABolBraMF2AT1G32230,ABolBraMF2AT5G18560,ABolBraMF2AT5G08520,ABolBraMF2AT3G11440,ABolBraMF2AT4G02500,ABolBraMF2AT2G46410,ABolBraMF2AT4G01630,ABolBraMF2AT1G69780,ABolBraMF2AT3G61650,ABolBraMF2AT3G16640,ABolBraMF2AT1G74500,ABolBraMF2AT1G15570,ABolBraMF2AT5G05980,ABolBraMF2AT5G03790,ABolBraMF2AT1G74380,ABolBraMF2AT4G20910,ABolBraMF2AT3G61460,ABolBraMF2AT1G63450,ABolBraMF2AT5G05780,ABolBraMF2AT4G30980,ABolBraMF2AT3G05580,ABolBraMF2AT3G12810,ABolBraMF2AT1G05180,ABolBraMF2AT5G10510,ABolBraMF2AT4G29040,ABolBraMF2AT1G59640,ABolBraMF2AT4G13510,ABolBraMF2AT4G31170,ABolBraMF2AT5G64390,ABolBraMF2AT1G68320,ABolBraMF2AT4G18570,ABolBraMF2AT1G50460,ABolBraMF2AT2G01940,ABolBraMF2AT2G32460,ABolBraMF2AT3G50660,ABolBraMF2AT1G48380,ABolBraMF2AT3G59420,ABolBraMF2AT1G25220,ABolBraMF2AT5G27840,ABolBraMF2AT5G03680,ABolBraMF2AT1G78870,ABolBraMF2AT1G52240,ABolBraMF2AT1G75110,ABolBraMF2AT4G39400,ABolBraMF2AT5G13290,ABolBraMF2AT4G16110,ABolBraMF2AT2G38120,ABolBraMF2AT5G05690,ABolBraMF2AT3G15030,	0.309325
Biological process	meristem maintenance	GO:0010073	3	0.0181243	1.71215	16	57	1316	8027	ABolBraMF2AT5G18560,ABolBraMF2AT2G17950,ABolBraMF2AT5G60910,ABolBraMF2AT1G69120,ABolBraMF2AT5G11530,ABolBraMF2AT4G32551,ABolBraMF2AT5G03790,ABolBraMF2AT5G02030,ABolBraMF2AT5G03150,ABolBraMF2AT2G32700,ABolBraMF2AT5G10510,ABolBraMF2AT4G29040,ABolBraMF2AT5G03840,ABolBraMF2AT5G63780,ABolBraMF2AT5G13290,ABolBraMF2AT4G16110,	0.308113
Biological process	negative regulation of metabolic process	GO:0009892	5	0.0181652	1.26697	70	337	1316	8027	ABolBraMF2AT5G17690,ABolBraMF2AT5G53770,ABolBraMF2AT1G15920,ABolBraMF2AT1G54260,ABolBraMF2AT1G80360,ABolBraMF2AT3G18035,ABolBraMF2AT1G54230,ABolBraMF2AT1G24450,ABolBraMF2AT1G27730,ABolBraMF2AT2G35580,ABolBraMF2AT4G24770,ABolBraMF2AT2G43140,ABolBraMF2AT3G14980,ABolBraMF2AT5G11530,ABolBraMF2AT4G02720,ABolBraMF2AT1G59750,ABolBraMF2AT2G30395,ABolBraMF2AT5G10010,ABolBraMF2AT3G57190,ABolBraMF2AT4G32551,ABolBraMF2AT5G17920,ABolBraMF2AT5G24470,ABolBraMF2AT3G61850,ABolBraMF2AT3G02470,ABolBraMF2AT1G20910,ABolBraMF2AT1G22950,ABolBraMF2AT5G22090,ABolBraMF2AT4G19700,ABolBraMF2AT2G31660,ABolBraMF2AT4G20910,ABolBraMF2AT3G29575,ABolBraMF2AT1G09700,ABolBraMF2AT5G02030,ABolBraMF2AT2G32710,ABolBraMF2AT2G32700,ABolBraMF2AT3G12810,ABolBraMF2AT5G63470,ABolBraMF2AT3G20670,ABolBraMF2AT1G54160,ABolBraMF2AT1G75080,ABolBraMF2AT5G14070,ABolBraMF2AT1G18070,ABolBraMF2AT1G19350,ABolBraMF2AT5G18230,ABolBraMF2AT1G77680,ABolBraMF2AT3G23780,ABolBraMF2AT5G67450,ABolBraMF2AT1G79270,ABolBraMF2AT1G71770,ABolBraMF2AT3G02830,ABolBraMF2AT4G29040,ABolBraMF2AT5G66570,ABolBraMF2AT1G68320,ABolBraMF2AT2G47870,ABolBraMF2AT1G06760,ABolBraMF2AT5G59870,ABolBraMF2AT4G11910,ABolBraMF2AT2G30470,ABolBraMF2AT1G75950,ABolBraMF2AT5G48760,ABolBraMF2AT5G13240,ABolBraMF2AT5G47010,ABolBraMF2AT5G27670,ABolBraMF2AT1G29010,ABolBraMF2AT3G15210,ABolBraMF2AT4G27490,ABolBraMF2AT5G19820,ABolBraMF2AT2G30620,ABolBraMF2AT1G76860,ABolBraMF2AT3G61590,	0.307093
Biological process	photorespiration	GO:0009853	5	0.0183983	2.11138	9	26	1316	8027	ABolBraMF2AT3G54110,ABolBraMF2AT1G70580,ABolBraMF2AT1G04630,ABolBraMF2AT1G23310,ABolBraMF2AT3G14415,ABolBraMF2AT1G14450,ABolBraMF2AT3G18410,ABolBraMF2AT5G47435,ABolBraMF2AT5G52840,	0.309315
Biological process	detection of stimulus	GO:0051606	3	0.0183983	2.11138	9	26	1316	8027	ABolBraMF2AT1G25540,ABolBraMF2AT5G20480,ABolBraMF2AT4G16250,ABolBraMF2AT5G12080,ABolBraMF2AT5G19520,ABolBraMF2AT2G46370,ABolBraMF2AT2G01940,ABolBraMF2AT1G53910,ABolBraMF2AT4G39400,	0.309315
Biological process	negative regulation of cell communication	GO:0010648	6	0.0188004	1.77903	14	48	1316	8027	ABolBraMF2AT4G24580,ABolBraMF2AT1G80730,ABolBraMF2AT2G25760,ABolBraMF2AT5G56860,ABolBraMF2AT5G20270,ABolBraMF2AT5G22090,ABolBraMF2AT3G26000,ABolBraMF2AT5G64750,ABolBraMF2AT5G25160,ABolBraMF2AT5G10720,ABolBraMF2AT3G59940,ABolBraMF2AT1G53940,ABolBraMF2AT3G52430,ABolBraMF2AT3G15210,	0.31262
Biological process	negative regulation of signaling	GO:0023057	5	0.0188004	1.77903	14	48	1316	8027	ABolBraMF2AT4G24580,ABolBraMF2AT1G80730,ABolBraMF2AT2G25760,ABolBraMF2AT5G56860,ABolBraMF2AT5G20270,ABolBraMF2AT5G22090,ABolBraMF2AT3G26000,ABolBraMF2AT5G64750,ABolBraMF2AT5G25160,ABolBraMF2AT5G10720,ABolBraMF2AT3G59940,ABolBraMF2AT1G53940,ABolBraMF2AT3G52430,ABolBraMF2AT3G15210,	0.31262
Biological process	regulation of dephosphorylation	GO:0035303	8	0.0188239	2.37204	7	18	1316	8027	ABolBraMF2AT5G53160,ABolBraMF2AT1G17720,ABolBraMF2AT5G22090,ABolBraMF2AT1G80420,ABolBraMF2AT5G66570,ABolBraMF2AT4G32870,ABolBraMF2AT1G30470,	0.309627
Biological process	cellular component morphogenesis	GO:0032989	5	0.0189415	2.21802	8	22	1316	8027	ABolBraMF2AT1G25540,ABolBraMF2AT1G68540,ABolBraMF2AT3G55360,ABolBraMF2AT2G32390,ABolBraMF2AT3G55090,ABolBraMF2AT4G39400,ABolBraMF2AT5G05690,ABolBraMF2AT5G15480,	0.309888
Biological process	macromolecule biosynthetic process	GO:0009059	5	0.0192478	1.10865	285	1568	1316	8027	ABolBraMF2AT3G57600,ABolBraMF2AT1G29070,ABolBraMF2AT1G13960,ABolBraMF2AT5G17690,ABolBraMF2AT1G78240,ABolBraMF2AT2G37590,ABolBraMF2AT1G12860,ABolBraMF2AT3G06490,ABolBraMF2AT1G10470,ABolBraMF2AT5G18560,ABolBraMF2AT1G15920,ABolBraMF2AT1G54260,ABolBraMF2AT2G02450,ABolBraMF2AT3G09500,ABolBraMF2AT4G01250,ABolBraMF2AT5G17250,ABolBraMF2AT4G35270,ABolBraMF2AT4G16745,ABolBraMF2AT5G07210,ABolBraMF2AT4G02590,ABolBraMF2AT4G26300,ABolBraMF2AT5G62470,ABolBraMF2AT5G08520,ABolBraMF2AT3G18035,ABolBraMF2AT1G54230,ABolBraMF2AT1G11760,ABolBraMF2AT5G19690,ABolBraMF2AT2G17950,ABolBraMF2AT1G75390,ABolBraMF2AT2G46270,ABolBraMF2AT3G29380,ABolBraMF2AT1G70920,ABolBraMF2AT5G61170,ABolBraMF2AT5G60910,ABolBraMF2AT3G11440,ABolBraMF2AT1G78080,ABolBraMF2AT3G26935,ABolBraMF2AT2G36400,ABolBraMF2AT1G25540,ABolBraMF2AT4G11420,ABolBraMF2AT1G69120,ABolBraMF2AT5G54690,ABolBraMF2AT4G21430,ABolBraMF2AT1G04880,ABolBraMF2AT1G27730,ABolBraMF2AT5G12840,ABolBraMF2AT5G56860,ABolBraMF2AT3G07160,ABolBraMF2AT3G55280,ABolBraMF2AT5G11750,ABolBraMF2AT1G14610,ABolBraMF2AT4G02500,ABolBraMF2AT3G05800,ABolBraMF2AT1G49950,ABolBraMF2AT2G43140,ABolBraMF2AT5G53180,ABolBraMF2AT3G26730,ABolBraMF2AT3G24310,ABolBraMF2AT1G72730,ABolBraMF2AT1G69310,ABolBraMF2AT1G77180,ABolBraMF2AT4G10130,ABolBraMF2AT5G11530,ABolBraMF2AT3G48930,ABolBraMF2AT4G02720,ABolBraMF2AT5G65590,ABolBraMF2AT3G04930,ABolBraMF2AT1G22015,ABolBraMF2AT5G55580,ABolBraMF2AT1G59750,ABolBraMF2AT1G54060,ABolBraMF2AT3G04920,ABolBraMF2AT2G36620,ABolBraMF2AT4G10350,ABolBraMF2AT1G22490,ABolBraMF2AT1G69780,ABolBraMF2AT3G44350,ABolBraMF2AT3G02990,ABolBraMF2AT2G30395,ABolBraMF2AT1G72370,ABolBraMF2AT4G16250,ABolBraMF2AT3G57190,ABolBraMF2AT1G04240,ABolBraMF2AT2G45650,ABolBraMF2AT2G18060,ABolBraMF2AT2G30590,ABolBraMF2AT5G49520,ABolBraMF2AT4G32551,ABolBraMF2AT5G57150,ABolBraMF2AT5G12230,ABolBraMF2AT5G17920,ABolBraMF2AT5G24470,ABolBraMF2AT5G03510,ABolBraMF2AT3G14230,ABolBraMF2AT1G22070,ABolBraMF2AT3G61850,ABolBraMF2AT1G20910,ABolBraMF2AT3G15540,ABolBraMF2AT1G15570,ABolBraMF2AT5G14670,ABolBraMF2AT3G16870,ABolBraMF2AT2G38090,ABolBraMF2AT1G71692,ABolBraMF2AT1G28260,ABolBraMF2AT1G22950,ABolBraMF2AT1G19790,ABolBraMF2AT1G75240,ABolBraMF2AT1G16040,ABolBraMF2AT5G26210,ABolBraMF2AT5G03790,ABolBraMF2AT3G05560,ABolBraMF2AT3G54990,ABolBraMF2AT5G14480,ABolBraMF2AT1G74380,ABolBraMF2AT5G64740,ABolBraMF2AT4G39520,ABolBraMF2AT5G64750,ABolBraMF2AT5G57160,ABolBraMF2AT1G07110,ABolBraMF2AT3G54500,ABolBraMF2AT3G29575,ABolBraMF2AT5G02030,ABolBraMF2AT5G25160,ABolBraMF2AT5G60390,ABolBraMF2AT1G63450,ABolBraMF2AT3G07300,ABolBraMF2AT2G38470,ABolBraMF2AT5G14280,ABolBraMF2AT2G33800,ABolBraMF2AT5G28640,ABolBraMF2AT5G03150,ABolBraMF2AT2G04038,ABolBraMF2AT4G26000,ABolBraMF2AT5G38460,ABolBraMF2AT4G30980,ABolBraMF2AT3G02080,ABolBraMF2AT3G24093,ABolBraMF2AT1G20980,ABolBraMF2AT2G32700,ABolBraMF2AT3G18400,ABolBraMF2AT5G02050,ABolBraMF2AT5G19990,ABolBraMF2AT3G54210,ABolBraMF2AT5G63470,ABolBraMF2AT2G47270,ABolBraMF2AT3G20670,ABolBraMF2AT1G54160,ABolBraMF2AT1G75080,ABolBraMF2AT5G61270,ABolBraMF2AT4G01310,ABolBraMF2AT1G32130,ABolBraMF2AT3G06120,ABolBraMF2AT5G14070,ABolBraMF2AT1G54140,ABolBraMF2AT4G26840,ABolBraMF2AT1G18070,ABolBraMF2AT1G02730,ABolBraMF2AT4G35550,ABolBraMF2AT5G25190,ABolBraMF2AT5G19510,ABolBraMF2AT1G19350,ABolBraMF2AT1G78310,ABolBraMF2AT5G18450,ABolBraMF2AT4G02230,ABolBraMF2AT4G29930,ABolBraMF2AT5G63440,ABolBraMF2AT5G53210,ABolBraMF2AT3G09200,ABolBraMF2AT5G10510,ABolBraMF2AT5G56710,ABolBraMF2AT4G26640,ABolBraMF2AT5G18230,ABolBraMF2AT5G62130,ABolBraMF2AT2G47240,ABolBraMF2AT3G19290,ABolBraMF2AT3G23780,ABolBraMF2AT5G64170,ABolBraMF2AT5G20350,ABolBraMF2AT4G21330,ABolBraMF2AT2G37610,ABolBraMF2AT1G73730,ABolBraMF2AT5G67450,ABolBraMF2AT1G79270,ABolBraMF2AT5G67210,ABolBraMF2AT1G60880,ABolBraMF2AT1G79020,ABolBraMF2AT1G71770,ABolBraMF2AT3G02830,ABolBraMF2AT4G29040,ABolBraMF2AT1G71530,ABolBraMF2AT5G26920,ABolBraMF2AT1G59640,ABolBraMF2AT5G65210,ABolBraMF2AT5G25830,ABolBraMF2AT5G60830,ABolBraMF2AT2G46530,ABolBraMF2AT1G69690,ABolBraMF2AT1G10120,ABolBraMF2AT4G20280,ABolBraMF2AT5G22330,ABolBraMF2AT5G65220,ABolBraMF2AT5G53290,ABolBraMF2AT1G67260,ABolBraMF2AT4G10010,ABolBraMF2AT2G37600,ABolBraMF2AT1G69420,ABolBraMF2AT2G46310,ABolBraMF2AT5G11680,ABolBraMF2AT1G68320,ABolBraMF2AT5G35620,ABolBraMF2AT5G55690,ABolBraMF2AT2G47870,ABolBraMF2AT5G47660,ABolBraMF2AT1G75520,ABolBraMF2AT2G01940,ABolBraMF2AT3G04740,ABolBraMF2AT1G06760,ABolBraMF2AT1G03490,ABolBraMF2AT4G38170,ABolBraMF2AT5G59870,ABolBraMF2AT5G10360,ABolBraMF2AT2G45790,ABolBraMF2AT1G50200,ABolBraMF2AT5G55020,ABolBraMF2AT5G60850,ABolBraMF2AT3G48100,ABolBraMF2AT2G32460,ABolBraMF2AT1G53720,ABolBraMF2AT5G59850,ABolBraMF2AT1G48380,ABolBraMF2AT2G31380,ABolBraMF2AT2G30470,ABolBraMF2AT5G67230,ABolBraMF2AT5G27850,ABolBraMF2AT1G23290,ABolBraMF2AT5G17800,ABolBraMF2AT1G61790,ABolBraMF2AT2G34820,ABolBraMF2AT5G23260,ABolBraMF2AT2G40260,ABolBraMF2AT1G22190,ABolBraMF2AT5G50860,ABolBraMF2AT1G75710,ABolBraMF2AT3G28500,ABolBraMF2AT2G35940,ABolBraMF2AT1G53910,ABolBraMF2AT5G60890,ABolBraMF2AT5G03415,ABolBraMF2AT4G15090,ABolBraMF2AT5G48760,ABolBraMF2AT2G33510,ABolBraMF2AT4G31550,ABolBraMF2AT3G16500,ABolBraMF2AT1G72660,ABolBraMF2AT4G28530,ABolBraMF2AT5G03680,ABolBraMF2AT1G18580,ABolBraMF2AT4G18960,ABolBraMF2AT5G13240,ABolBraMF2AT5G06700,ABolBraMF2AT5G27670,ABolBraMF2AT1G29010,ABolBraMF2AT2G44610,ABolBraMF2AT1G30230,ABolBraMF2AT4G35280,ABolBraMF2AT3G15210,ABolBraMF2AT4G36130,ABolBraMF2AT5G15470,ABolBraMF2AT2G31960,ABolBraMF2AT5G62620,ABolBraMF2AT3G17465,ABolBraMF2AT5G50470,ABolBraMF2AT1G18540,ABolBraMF2AT2G37270,ABolBraMF2AT2G30620,ABolBraMF2AT5G63960,ABolBraMF2AT2G27470,ABolBraMF2AT5G05410,ABolBraMF2AT5G64810,ABolBraMF2AT1G51120,ABolBraMF2AT3G15030,ABolBraMF2AT3G07650,ABolBraMF2AT5G15480,ABolBraMF2AT1G09610,ABolBraMF2AT2G18300,	0.313214
Biological process	organelle fission	GO:0048285	6	0.0196475	1.49611	26	106	1316	8027	ABolBraMF2AT1G10290,ABolBraMF2AT4G33650,ABolBraMF2AT3G07160,ABolBraMF2AT1G15940,ABolBraMF2AT1G09020,ABolBraMF2AT5G02820,ABolBraMF2AT1G22260,ABolBraMF2AT1G67370,ABolBraMF2AT5G10010,ABolBraMF2AT3G61650,ABolBraMF2AT4G31880,ABolBraMF2AT2G44510,ABolBraMF2AT2G33400,ABolBraMF2AT1G69390,ABolBraMF2AT5G24020,ABolBraMF2AT3G52750,ABolBraMF2AT1G05180,ABolBraMF2AT2G37610,ABolBraMF2AT1G14750,ABolBraMF2AT2G33793,ABolBraMF2AT5G48720,ABolBraMF2AT1G75950,ABolBraMF2AT1G15660,ABolBraMF2AT4G23940,ABolBraMF2AT2G45740,ABolBraMF2AT3G54630,	0.318018
Biological process	ribonucleoprotein complex assembly	GO:0022618	8	0.0205193	1.6096	19	72	1316	8027	ABolBraMF2AT5G17440,ABolBraMF2AT3G58700,ABolBraMF2AT5G61170,ABolBraMF2AT4G11420,ABolBraMF2AT3G55280,ABolBraMF2AT2G33340,ABolBraMF2AT2G36620,ABolBraMF2AT1G72370,ABolBraMF2AT2G31660,ABolBraMF2AT1G04080,ABolBraMF2AT2G42510,ABolBraMF2AT3G02080,ABolBraMF2AT4G01310,ABolBraMF2AT3G09200,ABolBraMF2AT4G35500,ABolBraMF2AT5G22330,ABolBraMF2AT5G28740,ABolBraMF2AT1G18540,ABolBraMF2AT2G37270,	0.330371
Biological process	localization	GO:0051179	2	0.0207288	1.13325	204	1098	1316	8027	ABolBraMF2AT4G26750,ABolBraMF2AT2G37590,ABolBraMF2AT3G09520,ABolBraMF2AT4G25640,ABolBraMF2AT3G54110,ABolBraMF2AT1G68650,ABolBraMF2AT5G05010,ABolBraMF2AT5G66650,ABolBraMF2AT3G30390,ABolBraMF2AT2G01110,ABolBraMF2AT2G04620,ABolBraMF2AT2G39970,ABolBraMF2AT4G24120,ABolBraMF2AT3G10780,ABolBraMF2AT5G56600,ABolBraMF2AT1G30280,ABolBraMF2AT5G06140,ABolBraMF2AT4G26780,ABolBraMF2AT3G54300,ABolBraMF2AT1G12840,ABolBraMF2AT4G04750,ABolBraMF2AT3G30350,ABolBraMF2AT5G53550,ABolBraMF2AT5G64280,ABolBraMF2AT1G10290,ABolBraMF2AT1G24460,ABolBraMF2AT3G26935,ABolBraMF2AT3G02960,ABolBraMF2AT2G37975,ABolBraMF2AT1G09070,ABolBraMF2AT1G80510,ABolBraMF2AT5G13930,ABolBraMF2AT3G07160,ABolBraMF2AT3G03800,ABolBraMF2AT3G21690,ABolBraMF2AT1G14670,ABolBraMF2AT2G34250,ABolBraMF2AT1G09020,ABolBraMF2AT1G71880,ABolBraMF2AT1G21140,ABolBraMF2AT5G11770,ABolBraMF2AT5G20480,ABolBraMF2AT2G43160,ABolBraMF2AT3G55480,ABolBraMF2AT3G05960,ABolBraMF2AT1G31820,ABolBraMF2AT5G58670,ABolBraMF2AT3G05710,ABolBraMF2AT1G08820,ABolBraMF2AT5G60740,ABolBraMF2AT5G13990,ABolBraMF2AT3G61650,ABolBraMF2AT1G18880,ABolBraMF2AT3G49310,ABolBraMF2AT3G21180,ABolBraMF2AT1G29760,ABolBraMF2AT3G11130,ABolBraMF2AT5G59730,ABolBraMF2AT4G22990,ABolBraMF2AT5G03520,ABolBraMF2AT2G38080,ABolBraMF2AT2G44510,ABolBraMF2AT3G13390,ABolBraMF2AT2G34940,ABolBraMF2AT5G24470,ABolBraMF2AT1G69160,ABolBraMF2AT5G58460,ABolBraMF2AT3G28860,ABolBraMF2AT5G47560,ABolBraMF2AT1G05520,ABolBraMF2AT4G08670,ABolBraMF2AT5G13580,ABolBraMF2AT5G14670,ABolBraMF2AT4G32760,ABolBraMF2AT1G80830,ABolBraMF2AT5G56020,ABolBraMF2AT2G33820,ABolBraMF2AT1G20760,ABolBraMF2AT5G63640,ABolBraMF2AT1G28010,ABolBraMF2AT3G52300,ABolBraMF2AT4G25140,ABolBraMF2AT2G31660,ABolBraMF2AT1G75220,ABolBraMF2AT4G24280,ABolBraMF2AT3G07950,ABolBraMF2AT3G24290,ABolBraMF2AT5G12050,ABolBraMF2AT1G21630,ABolBraMF2AT3G20920,ABolBraMF2AT1G73030,ABolBraMF2AT5G12080,ABolBraMF2AT3G02090,ABolBraMF2AT5G13170,ABolBraMF2AT1G15150,ABolBraMF2AT1G18420,ABolBraMF2AT1G76520,ABolBraMF2AT5G14040,ABolBraMF2AT1G06210,ABolBraMF2AT4G17530,ABolBraMF2AT5G03150,ABolBraMF2AT3G61480,ABolBraMF2AT3G54700,ABolBraMF2AT3G15380,ABolBraMF2AT5G03380,ABolBraMF2AT1G10950,ABolBraMF2AT1G09580,ABolBraMF2AT5G64560,ABolBraMF2AT1G71960,ABolBraMF2AT4G01100,ABolBraMF2AT3G53110,ABolBraMF2AT5G27150,ABolBraMF2AT3G46830,ABolBraMF2AT4G26850,ABolBraMF2AT5G22900,ABolBraMF2AT4G33390,ABolBraMF2AT5G19520,ABolBraMF2AT1G69850,ABolBraMF2AT4G04640,ABolBraMF2AT1G48900,ABolBraMF2AT1G79400,ABolBraMF2AT4G03320,ABolBraMF2AT1G68740,ABolBraMF2AT1G71900,ABolBraMF2AT1G20110,ABolBraMF2AT4G11150,ABolBraMF2AT5G55860,ABolBraMF2AT1G53470,ABolBraMF2AT1G09330,ABolBraMF2AT5G47820,ABolBraMF2AT4G29070,ABolBraMF2AT4G14815,ABolBraMF2AT2G25660,ABolBraMF2AT1G15880,ABolBraMF2AT4G13510,ABolBraMF2AT1G02510,ABolBraMF2AT3G47960,ABolBraMF2AT1G69420,ABolBraMF2AT1G11250,ABolBraMF2AT1G34350,ABolBraMF2AT1G80670,ABolBraMF2AT5G60800,ABolBraMF2AT1G47400,ABolBraMF2AT3G03960,ABolBraMF2AT2G32390,ABolBraMF2AT3G01780,ABolBraMF2AT5G03840,ABolBraMF2AT3G15640,ABolBraMF2AT2G01940,ABolBraMF2AT3G24350,ABolBraMF2AT2G36830,ABolBraMF2AT2G30050,ABolBraMF2AT4G19640,ABolBraMF2AT4G18550,ABolBraMF2AT2G45790,ABolBraMF2AT4G18790,ABolBraMF2AT1G75500,ABolBraMF2AT3G01280,ABolBraMF2AT1G75720,ABolBraMF2AT1G33080,ABolBraMF2AT3G18700,ABolBraMF2AT1G15660,ABolBraMF2AT1G79070,ABolBraMF2AT2G32670,ABolBraMF2AT4G23940,ABolBraMF2AT4G23700,ABolBraMF2AT4G19680,ABolBraMF2AT3G55090,ABolBraMF2AT5G13450,ABolBraMF2AT4G29480,ABolBraMF2AT3G09800,ABolBraMF2AT1G09860,ABolBraMF2AT2G44830,ABolBraMF2AT3G05420,ABolBraMF2AT3G54630,ABolBraMF2AT5G62680,ABolBraMF2AT1G13900,ABolBraMF2AT1G67960,ABolBraMF2AT5G63530,ABolBraMF2AT5G58140,ABolBraMF2AT1G75100,ABolBraMF2AT2G44610,ABolBraMF2AT4G25230,ABolBraMF2AT1G23935,ABolBraMF2AT4G31740,ABolBraMF2AT2G38120,ABolBraMF2AT2G39210,ABolBraMF2AT5G19820,ABolBraMF2AT2G29410,ABolBraMF2AT3G19640,ABolBraMF2AT1G30400,ABolBraMF2AT5G60020,ABolBraMF2AT1G55720,ABolBraMF2AT3G09840,ABolBraMF2AT5G27430,ABolBraMF2AT5G59030,ABolBraMF2AT5G57090,ABolBraMF2AT3G21700,ABolBraMF2AT5G03030,ABolBraMF2AT4G31710,ABolBraMF2AT5G62890,ABolBraMF2AT3G17440,ABolBraMF2AT5G17410,ABolBraMF2AT3G05220,	0.331988
Biological process	cytoplasmic translation	GO:0002181	9	0.0207905	1.80214	13	44	1316	8027	ABolBraMF2AT4G11420,ABolBraMF2AT1G72730,ABolBraMF2AT4G10130,ABolBraMF2AT1G72370,ABolBraMF2AT3G05560,ABolBraMF2AT4G39520,ABolBraMF2AT1G18070,ABolBraMF2AT3G09200,ABolBraMF2AT5G56710,ABolBraMF2AT2G37600,ABolBraMF2AT1G72660,ABolBraMF2AT4G36130,ABolBraMF2AT1G18540,	0.331232
Biological process	regulation of multicellular organismal development	GO:2000026	5	0.0210668	1.37966	38	168	1316	8027	ABolBraMF2AT5G17690,ABolBraMF2AT5G18560,ABolBraMF2AT3G54770,ABolBraMF2AT5G62470,ABolBraMF2AT5G60910,ABolBraMF2AT2G36400,ABolBraMF2AT1G25540,ABolBraMF2AT5G56860,ABolBraMF2AT5G11530,ABolBraMF2AT1G54060,ABolBraMF2AT2G45650,ABolBraMF2AT4G32551,ABolBraMF2AT5G37770,ABolBraMF2AT1G15570,ABolBraMF2AT4G20910,ABolBraMF2AT1G75220,ABolBraMF2AT5G03150,ABolBraMF2AT4G26000,ABolBraMF2AT2G32700,ABolBraMF2AT3G12810,ABolBraMF2AT5G63470,ABolBraMF2AT1G71960,ABolBraMF2AT5G63440,ABolBraMF2AT5G53210,ABolBraMF2AT5G64390,ABolBraMF2AT4G24620,ABolBraMF2AT5G60800,ABolBraMF2AT5G03840,ABolBraMF2AT4G18550,ABolBraMF2AT2G31380,ABolBraMF2AT2G30470,ABolBraMF2AT5G02310,ABolBraMF2AT5G17800,ABolBraMF2AT5G03680,ABolBraMF2AT4G39400,ABolBraMF2AT5G13290,ABolBraMF2AT5G05690,ABolBraMF2AT3G07650,	0.333887
Biological process	regulation of response to alcohol	GO:1901419	5	0.0213357	1.68263	16	58	1316	8027	ABolBraMF2AT2G01150,ABolBraMF2AT5G62470,ABolBraMF2AT5G08520,ABolBraMF2AT1G80730,ABolBraMF2AT2G25760,ABolBraMF2AT5G20270,ABolBraMF2AT5G53160,ABolBraMF2AT5G22090,ABolBraMF2AT3G26000,ABolBraMF2AT5G64750,ABolBraMF2AT5G25160,ABolBraMF2AT4G35790,ABolBraMF2AT5G10720,ABolBraMF2AT5G26920,ABolBraMF2AT2G32460,ABolBraMF2AT3G17410,	0.336396
Biological process	regulation of cellular response to alcohol	GO:1905957	6	0.0213357	1.68263	16	58	1316	8027	ABolBraMF2AT2G01150,ABolBraMF2AT5G62470,ABolBraMF2AT5G08520,ABolBraMF2AT1G80730,ABolBraMF2AT2G25760,ABolBraMF2AT5G20270,ABolBraMF2AT5G53160,ABolBraMF2AT5G22090,ABolBraMF2AT3G26000,ABolBraMF2AT5G64750,ABolBraMF2AT5G25160,ABolBraMF2AT4G35790,ABolBraMF2AT5G10720,ABolBraMF2AT5G26920,ABolBraMF2AT2G32460,ABolBraMF2AT3G17410,	0.336396
Biological process	regulation of abscisic acid-activated signaling pathway	GO:0009787	7	0.0213357	1.68263	16	58	1316	8027	ABolBraMF2AT2G01150,ABolBraMF2AT5G62470,ABolBraMF2AT5G08520,ABolBraMF2AT1G80730,ABolBraMF2AT2G25760,ABolBraMF2AT5G20270,ABolBraMF2AT5G53160,ABolBraMF2AT5G22090,ABolBraMF2AT3G26000,ABolBraMF2AT5G64750,ABolBraMF2AT5G25160,ABolBraMF2AT4G35790,ABolBraMF2AT5G10720,ABolBraMF2AT5G26920,ABolBraMF2AT2G32460,ABolBraMF2AT3G17410,	0.336396
Biological process	inorganic cation transmembrane transport	GO:0098662	8	0.0218561	1.45972	28	117	1316	8027	ABolBraMF2AT1G68650,ABolBraMF2AT5G66650,ABolBraMF2AT2G04620,ABolBraMF2AT1G12840,ABolBraMF2AT1G71880,ABolBraMF2AT5G11770,ABolBraMF2AT5G58670,ABolBraMF2AT3G21180,ABolBraMF2AT5G58460,ABolBraMF2AT1G80830,ABolBraMF2AT3G52300,ABolBraMF2AT3G24290,ABolBraMF2AT5G27150,ABolBraMF2AT5G22900,ABolBraMF2AT4G04640,ABolBraMF2AT1G79400,ABolBraMF2AT4G11150,ABolBraMF2AT4G13510,ABolBraMF2AT1G02510,ABolBraMF2AT3G15640,ABolBraMF2AT4G23700,ABolBraMF2AT4G19680,ABolBraMF2AT5G13450,ABolBraMF2AT4G29480,ABolBraMF2AT2G29410,ABolBraMF2AT3G19640,ABolBraMF2AT1G55720,ABolBraMF2AT5G59030,	0.339327
Biological process	cellular aromatic compound metabolic process	GO:0006725	4	0.0218642	1.0926	345	1926	1316	8027	ABolBraMF2AT3G57600,ABolBraMF2AT1G13960,ABolBraMF2AT5G17690,ABolBraMF2AT5G64200,ABolBraMF2AT1G21100,ABolBraMF2AT4G38970,ABolBraMF2AT1G11790,ABolBraMF2AT2G37590,ABolBraMF2AT1G12860,ABolBraMF2AT5G17440,ABolBraMF2AT5G53770,ABolBraMF2AT3G06490,ABolBraMF2AT1G10470,ABolBraMF2AT5G18560,ABolBraMF2AT3G53260,ABolBraMF2AT1G15920,ABolBraMF2AT3G44540,ABolBraMF2AT4G23690,ABolBraMF2AT1G54260,ABolBraMF2AT2G02450,ABolBraMF2AT3G09500,ABolBraMF2AT3G54770,ABolBraMF2AT4G01250,ABolBraMF2AT1G80360,ABolBraMF2AT4G35270,ABolBraMF2AT5G07210,ABolBraMF2AT4G02590,ABolBraMF2AT4G26300,ABolBraMF2AT5G62470,ABolBraMF2AT1G76490,ABolBraMF2AT5G08520,ABolBraMF2AT3G18035,ABolBraMF2AT3G18030,ABolBraMF2AT1G54230,ABolBraMF2AT1G30480,ABolBraMF2AT1G11760,ABolBraMF2AT2G17950,ABolBraMF2AT1G75390,ABolBraMF2AT3G22510,ABolBraMF2AT1G12840,ABolBraMF2AT2G46270,ABolBraMF2AT3G29380,ABolBraMF2AT1G70920,ABolBraMF2AT5G60910,ABolBraMF2AT3G11440,ABolBraMF2AT1G78080,ABolBraMF2AT2G36400,ABolBraMF2AT1G25540,ABolBraMF2AT1G24450,ABolBraMF2AT1G69120,ABolBraMF2AT1G74700,ABolBraMF2AT5G56630,ABolBraMF2AT4G21430,ABolBraMF2AT1G04880,ABolBraMF2AT1G27730,ABolBraMF2AT5G12840,ABolBraMF2AT5G51170,ABolBraMF2AT5G13930,ABolBraMF2AT5G56860,ABolBraMF2AT1G15940,ABolBraMF2AT4G24770,ABolBraMF2AT1G14610,ABolBraMF2AT2G33340,ABolBraMF2AT3G05800,ABolBraMF2AT1G49950,ABolBraMF2AT2G43140,ABolBraMF2AT5G53180,ABolBraMF2AT3G26730,ABolBraMF2AT3G24310,ABolBraMF2AT5G02820,ABolBraMF2AT1G69310,ABolBraMF2AT1G77180,ABolBraMF2AT3G14980,ABolBraMF2AT4G10130,ABolBraMF2AT5G11530,ABolBraMF2AT4G02720,ABolBraMF2AT4G22570,ABolBraMF2AT5G65590,ABolBraMF2AT3G04930,ABolBraMF2AT5G55580,ABolBraMF2AT1G22260,ABolBraMF2AT1G67370,ABolBraMF2AT4G21470,ABolBraMF2AT1G59750,ABolBraMF2AT1G54060,ABolBraMF2AT4G10350,ABolBraMF2AT1G22490,ABolBraMF2AT1G69780,ABolBraMF2AT3G44350,ABolBraMF2AT3G02990,ABolBraMF2AT2G30395,ABolBraMF2AT5G23330,ABolBraMF2AT3G27970,ABolBraMF2AT4G16250,ABolBraMF2AT4G31880,ABolBraMF2AT3G57190,ABolBraMF2AT2G33430,ABolBraMF2AT1G04240,ABolBraMF2AT4G18440,ABolBraMF2AT2G45650,ABolBraMF2AT2G18060,ABolBraMF2AT2G30590,ABolBraMF2AT5G49520,ABolBraMF2AT4G32551,ABolBraMF2AT5G57150,ABolBraMF2AT2G38080,ABolBraMF2AT2G42330,ABolBraMF2AT5G12230,ABolBraMF2AT5G17920,ABolBraMF2AT5G24470,ABolBraMF2AT5G03510,ABolBraMF2AT3G14230,ABolBraMF2AT1G22070,ABolBraMF2AT5G10280,ABolBraMF2AT3G61850,ABolBraMF2AT3G02470,ABolBraMF2AT1G20910,ABolBraMF2AT3G15540,ABolBraMF2AT5G13580,ABolBraMF2AT5G67380,ABolBraMF2AT3G16870,ABolBraMF2AT2G38090,ABolBraMF2AT1G71692,ABolBraMF2AT1G28260,ABolBraMF2AT1G22950,ABolBraMF2AT5G05980,ABolBraMF2AT1G19790,ABolBraMF2AT1G75240,ABolBraMF2AT5G26210,ABolBraMF2AT5G03790,ABolBraMF2AT3G52300,ABolBraMF2AT3G06650,ABolBraMF2AT5G26667,ABolBraMF2AT3G54990,ABolBraMF2AT1G09760,ABolBraMF2AT4G20910,ABolBraMF2AT1G30110,ABolBraMF2AT5G47110,ABolBraMF2AT1G04080,ABolBraMF2AT5G64750,ABolBraMF2AT5G57160,ABolBraMF2AT3G18600,ABolBraMF2AT3G54500,ABolBraMF2AT5G01160,ABolBraMF2AT3G29575,ABolBraMF2AT4G30530,ABolBraMF2AT1G09700,ABolBraMF2AT5G02030,ABolBraMF2AT5G25160,ABolBraMF2AT4G33800,ABolBraMF2AT5G49110,ABolBraMF2AT2G38470,ABolBraMF2AT2G32950,ABolBraMF2AT5G14280,ABolBraMF2AT2G33800,ABolBraMF2AT5G28640,ABolBraMF2AT5G03150,ABolBraMF2AT2G42510,ABolBraMF2AT2G04038,ABolBraMF2AT4G26000,ABolBraMF2AT4G30980,ABolBraMF2AT3G24093,ABolBraMF2AT1G20980,ABolBraMF2AT2G32700,ABolBraMF2AT3G18400,ABolBraMF2AT5G19990,ABolBraMF2AT5G63470,ABolBraMF2AT2G47270,ABolBraMF2AT3G20670,ABolBraMF2AT1G54160,ABolBraMF2AT1G68540,ABolBraMF2AT1G75080,ABolBraMF2AT5G05340,ABolBraMF2AT5G61270,ABolBraMF2AT2G37220,ABolBraMF2AT5G28690,ABolBraMF2AT2G41500,ABolBraMF2AT1G32130,ABolBraMF2AT3G06120,ABolBraMF2AT5G14070,ABolBraMF2AT1G54140,ABolBraMF2AT4G26840,ABolBraMF2AT1G18070,ABolBraMF2AT4G35550,ABolBraMF2AT5G25190,ABolBraMF2AT1G54130,ABolBraMF2AT4G04640,ABolBraMF2AT1G05180,ABolBraMF2AT1G19350,ABolBraMF2AT1G78310,ABolBraMF2AT5G16270,ABolBraMF2AT5G18450,ABolBraMF2AT4G29930,ABolBraMF2AT4G39980,ABolBraMF2AT2G35240,ABolBraMF2AT5G53210,ABolBraMF2AT5G10510,ABolBraMF2AT5G54770,ABolBraMF2AT4G26640,ABolBraMF2AT5G18230,ABolBraMF2AT4G25550,ABolBraMF2AT1G77680,ABolBraMF2AT3G19290,ABolBraMF2AT2G36530,ABolBraMF2AT4G35500,ABolBraMF2AT3G23780,ABolBraMF2AT3G22690,ABolBraMF2AT5G59800,ABolBraMF2AT5G64170,ABolBraMF2AT4G21330,ABolBraMF2AT1G73730,ABolBraMF2AT5G67450,ABolBraMF2AT1G79270,ABolBraMF2AT5G13820,ABolBraMF2AT1G73720,ABolBraMF2AT5G22750,ABolBraMF2AT1G60880,ABolBraMF2AT1G79020,ABolBraMF2AT1G71770,ABolBraMF2AT1G71530,ABolBraMF2AT5G47620,ABolBraMF2AT5G26920,ABolBraMF2AT1G59640,ABolBraMF2AT5G65210,ABolBraMF2AT3G59940,ABolBraMF2AT5G25830,ABolBraMF2AT5G60830,ABolBraMF2AT2G46530,ABolBraMF2AT1G69690,ABolBraMF2AT1G10120,ABolBraMF2AT4G20280,ABolBraMF2AT5G22330,ABolBraMF2AT3G13770,ABolBraMF2AT5G53290,ABolBraMF2AT1G67260,ABolBraMF2AT4G10010,ABolBraMF2AT1G14750,ABolBraMF2AT1G80420,ABolBraMF2AT2G46310,ABolBraMF2AT4G14820,ABolBraMF2AT5G08280,ABolBraMF2AT2G01440,ABolBraMF2AT5G11680,ABolBraMF2AT5G64390,ABolBraMF2AT4G20020,ABolBraMF2AT4G24620,ABolBraMF2AT1G68320,ABolBraMF2AT5G55690,ABolBraMF2AT2G44120,ABolBraMF2AT2G47870,ABolBraMF2AT2G02760,ABolBraMF2AT3G48830,ABolBraMF2AT5G47660,ABolBraMF2AT3G15640,ABolBraMF2AT1G75520,ABolBraMF2AT1G50460,ABolBraMF2AT2G01940,ABolBraMF2AT3G04740,ABolBraMF2AT1G61590,ABolBraMF2AT1G06760,ABolBraMF2AT1G03490,ABolBraMF2AT4G38170,ABolBraMF2AT5G59870,ABolBraMF2AT5G13630,ABolBraMF2AT2G45790,ABolBraMF2AT1G50200,ABolBraMF2AT5G55020,ABolBraMF2AT5G60850,ABolBraMF2AT3G48100,ABolBraMF2AT4G11910,ABolBraMF2AT1G75500,ABolBraMF2AT5G13420,ABolBraMF2AT2G33793,ABolBraMF2AT5G48720,ABolBraMF2AT2G32460,ABolBraMF2AT1G53720,ABolBraMF2AT2G31380,ABolBraMF2AT2G30470,ABolBraMF2AT3G57000,ABolBraMF2AT1G04530,ABolBraMF2AT5G17800,ABolBraMF2AT3G07810,ABolBraMF2AT2G34820,ABolBraMF2AT5G23260,ABolBraMF2AT1G25220,ABolBraMF2AT1G75950,ABolBraMF2AT2G40260,ABolBraMF2AT1G22190,ABolBraMF2AT1G75710,ABolBraMF2AT2G35940,ABolBraMF2AT3G07800,ABolBraMF2AT5G26742,ABolBraMF2AT1G53910,ABolBraMF2AT5G60890,ABolBraMF2AT5G03415,ABolBraMF2AT4G15090,ABolBraMF2AT2G33510,ABolBraMF2AT4G31550,ABolBraMF2AT3G16500,ABolBraMF2AT5G47435,ABolBraMF2AT5G13450,ABolBraMF2AT4G29480,ABolBraMF2AT3G52430,ABolBraMF2AT4G26110,ABolBraMF2AT4G28530,ABolBraMF2AT5G28740,ABolBraMF2AT5G03680,ABolBraMF2AT4G21900,ABolBraMF2AT2G42650,ABolBraMF2AT4G18960,ABolBraMF2AT5G18930,ABolBraMF2AT1G78870,ABolBraMF2AT5G13240,ABolBraMF2AT5G47010,ABolBraMF2AT3G15000,ABolBraMF2AT5G23070,ABolBraMF2AT5G27670,ABolBraMF2AT5G15650,ABolBraMF2AT4G27440,ABolBraMF2AT3G52210,ABolBraMF2AT1G29250,ABolBraMF2AT1G29010,ABolBraMF2AT1G30230,ABolBraMF2AT4G35280,ABolBraMF2AT3G15210,ABolBraMF2AT5G50470,ABolBraMF2AT4G27490,ABolBraMF2AT5G19820,ABolBraMF2AT3G29200,ABolBraMF2AT2G30620,ABolBraMF2AT5G63960,ABolBraMF2AT1G07890,ABolBraMF2AT2G27470,ABolBraMF2AT5G05410,ABolBraMF2AT5G64810,ABolBraMF2AT5G60020,ABolBraMF2AT1G51120,ABolBraMF2AT3G49240,ABolBraMF2AT3G15030,ABolBraMF2AT3G06560,ABolBraMF2AT3G07650,ABolBraMF2AT5G54810,ABolBraMF2AT5G15480,ABolBraMF2AT1G76860,ABolBraMF2AT2G18300,	0.33773
Biological process	DNA packaging	GO:0006323	8	0.0221234	1.96759	10	31	1316	8027	ABolBraMF2AT1G54260,ABolBraMF2AT3G18035,ABolBraMF2AT1G54230,ABolBraMF2AT1G49950,ABolBraMF2AT1G17520,ABolBraMF2AT5G17920,ABolBraMF2AT1G06760,ABolBraMF2AT4G26110,ABolBraMF2AT4G32820,ABolBraMF2AT2G30620,	0.340007
Biological process	meristem determinacy	GO:0010022	3	0.0228357	2.77252	5	11	1316	8027	ABolBraMF2AT5G18560,ABolBraMF2AT1G69120,ABolBraMF2AT5G11530,ABolBraMF2AT5G03790,ABolBraMF2AT5G03840,	0.349191
Biological process	anther wall tapetum development	GO:0048658	4	0.0228357	2.77252	5	11	1316	8027	ABolBraMF2AT3G11440,ABolBraMF2AT4G21330,ABolBraMF2AT3G61730,ABolBraMF2AT4G39400,ABolBraMF2AT5G05690,	0.349191
Biological process	regulation of chlorophyll metabolic process	GO:0090056	7	0.0228357	2.77252	5	11	1316	8027	ABolBraMF2AT5G56860,ABolBraMF2AT5G47110,ABolBraMF2AT3G19290,ABolBraMF2AT3G22690,ABolBraMF2AT4G11910,	0.349191
Biological process	response to alcohol	GO:0097305	5	0.0232025	1.28069	59	281	1316	8027	ABolBraMF2AT2G01150,ABolBraMF2AT4G38970,ABolBraMF2AT3G54770,ABolBraMF2AT5G62470,ABolBraMF2AT5G08520,ABolBraMF2AT2G17950,ABolBraMF2AT2G46270,ABolBraMF2AT3G07360,ABolBraMF2AT3G18490,ABolBraMF2AT1G80730,ABolBraMF2AT2G25760,ABolBraMF2AT2G33380,ABolBraMF2AT1G27730,ABolBraMF2AT2G43140,ABolBraMF2AT5G20270,ABolBraMF2AT1G77180,ABolBraMF2AT4G35890,ABolBraMF2AT5G53160,ABolBraMF2AT5G58670,ABolBraMF2AT5G60980,ABolBraMF2AT5G57330,ABolBraMF2AT1G61210,ABolBraMF2AT4G32551,ABolBraMF2AT5G37770,ABolBraMF2AT2G41230,ABolBraMF2AT5G59550,ABolBraMF2AT1G75240,ABolBraMF2AT5G22090,ABolBraMF2AT3G26000,ABolBraMF2AT5G64750,ABolBraMF2AT5G02240,ABolBraMF2AT3G29575,ABolBraMF2AT5G13170,ABolBraMF2AT1G09700,ABolBraMF2AT5G25160,ABolBraMF2AT4G04490,ABolBraMF2AT2G32700,ABolBraMF2AT5G63470,ABolBraMF2AT1G71960,ABolBraMF2AT3G53110,ABolBraMF2AT1G54160,ABolBraMF2AT2G37220,ABolBraMF2AT4G35790,ABolBraMF2AT5G10720,ABolBraMF2AT3G19290,ABolBraMF2AT2G36530,ABolBraMF2AT1G24120,ABolBraMF2AT5G26920,ABolBraMF2AT1G70670,ABolBraMF2AT4G13510,ABolBraMF2AT4G32870,ABolBraMF2AT1G61340,ABolBraMF2AT5G25610,ABolBraMF2AT2G32460,ABolBraMF2AT2G30470,ABolBraMF2AT5G02310,ABolBraMF2AT2G35940,ABolBraMF2AT3G17410,ABolBraMF2AT3G15210,	0.34953
Biological process	gene expression	GO:0010467	5	0.0239303	1.09915	304	1687	1316	8027	ABolBraMF2AT3G57600,ABolBraMF2AT1G29070,ABolBraMF2AT1G13960,ABolBraMF2AT5G17690,ABolBraMF2AT5G64200,ABolBraMF2AT2G37590,ABolBraMF2AT1G12860,ABolBraMF2AT5G17440,ABolBraMF2AT5G53770,ABolBraMF2AT3G06490,ABolBraMF2AT1G10470,ABolBraMF2AT5G18560,ABolBraMF2AT1G15920,ABolBraMF2AT1G54260,ABolBraMF2AT2G02450,ABolBraMF2AT3G09500,ABolBraMF2AT3G54770,ABolBraMF2AT4G01250,ABolBraMF2AT4G35270,ABolBraMF2AT5G07210,ABolBraMF2AT4G02590,ABolBraMF2AT4G26300,ABolBraMF2AT5G62470,ABolBraMF2AT5G08520,ABolBraMF2AT3G18035,ABolBraMF2AT1G54230,ABolBraMF2AT1G30480,ABolBraMF2AT1G11760,ABolBraMF2AT2G17950,ABolBraMF2AT1G75390,ABolBraMF2AT3G22510,ABolBraMF2AT5G61180,ABolBraMF2AT2G46270,ABolBraMF2AT3G29380,ABolBraMF2AT1G70920,ABolBraMF2AT5G61170,ABolBraMF2AT5G60910,ABolBraMF2AT3G11440,ABolBraMF2AT1G78080,ABolBraMF2AT2G36400,ABolBraMF2AT1G25540,ABolBraMF2AT1G24450,ABolBraMF2AT4G11420,ABolBraMF2AT1G69120,ABolBraMF2AT1G74700,ABolBraMF2AT4G21430,ABolBraMF2AT1G04880,ABolBraMF2AT1G27730,ABolBraMF2AT5G12840,ABolBraMF2AT5G51170,ABolBraMF2AT5G56860,ABolBraMF2AT3G55280,ABolBraMF2AT5G11750,ABolBraMF2AT4G24770,ABolBraMF2AT1G14610,ABolBraMF2AT2G33340,ABolBraMF2AT3G05800,ABolBraMF2AT1G49950,ABolBraMF2AT2G43140,ABolBraMF2AT5G53180,ABolBraMF2AT3G26730,ABolBraMF2AT3G24310,ABolBraMF2AT1G72730,ABolBraMF2AT1G69310,ABolBraMF2AT1G77180,ABolBraMF2AT3G14980,ABolBraMF2AT4G10130,ABolBraMF2AT5G11530,ABolBraMF2AT3G48930,ABolBraMF2AT4G02720,ABolBraMF2AT5G65590,ABolBraMF2AT3G04930,ABolBraMF2AT5G55580,ABolBraMF2AT1G59750,ABolBraMF2AT1G54060,ABolBraMF2AT3G04920,ABolBraMF2AT2G36620,ABolBraMF2AT4G10350,ABolBraMF2AT1G22490,ABolBraMF2AT1G69780,ABolBraMF2AT3G44350,ABolBraMF2AT3G02990,ABolBraMF2AT2G30395,ABolBraMF2AT1G72370,ABolBraMF2AT5G10010,ABolBraMF2AT3G27970,ABolBraMF2AT4G16250,ABolBraMF2AT3G57190,ABolBraMF2AT2G33430,ABolBraMF2AT1G04240,ABolBraMF2AT2G45650,ABolBraMF2AT2G18060,ABolBraMF2AT2G30590,ABolBraMF2AT5G49520,ABolBraMF2AT4G32551,ABolBraMF2AT5G57150,ABolBraMF2AT2G42330,ABolBraMF2AT5G12230,ABolBraMF2AT5G17920,ABolBraMF2AT5G24470,ABolBraMF2AT5G03510,ABolBraMF2AT3G14230,ABolBraMF2AT1G22070,ABolBraMF2AT3G61850,ABolBraMF2AT3G02470,ABolBraMF2AT1G20910,ABolBraMF2AT3G15540,ABolBraMF2AT3G16870,ABolBraMF2AT2G38090,ABolBraMF2AT1G71692,ABolBraMF2AT1G22950,ABolBraMF2AT1G19790,ABolBraMF2AT1G75240,ABolBraMF2AT5G26210,ABolBraMF2AT5G03790,ABolBraMF2AT3G05560,ABolBraMF2AT3G54990,ABolBraMF2AT2G31660,ABolBraMF2AT1G09760,ABolBraMF2AT4G20910,ABolBraMF2AT4G39520,ABolBraMF2AT1G04080,ABolBraMF2AT5G64750,ABolBraMF2AT3G18600,ABolBraMF2AT3G54500,ABolBraMF2AT3G29575,ABolBraMF2AT3G02090,ABolBraMF2AT1G09700,ABolBraMF2AT5G02030,ABolBraMF2AT5G25160,ABolBraMF2AT5G60390,ABolBraMF2AT3G07300,ABolBraMF2AT2G38470,ABolBraMF2AT5G14280,ABolBraMF2AT2G33800,ABolBraMF2AT5G28640,ABolBraMF2AT5G03150,ABolBraMF2AT2G42510,ABolBraMF2AT2G04038,ABolBraMF2AT4G26000,ABolBraMF2AT4G30980,ABolBraMF2AT3G02080,ABolBraMF2AT3G24093,ABolBraMF2AT1G20980,ABolBraMF2AT2G32700,ABolBraMF2AT3G18400,ABolBraMF2AT5G02050,ABolBraMF2AT5G19990,ABolBraMF2AT3G54210,ABolBraMF2AT3G12810,ABolBraMF2AT5G63470,ABolBraMF2AT2G47270,ABolBraMF2AT3G20670,ABolBraMF2AT3G53110,ABolBraMF2AT1G54160,ABolBraMF2AT1G75080,ABolBraMF2AT5G61270,ABolBraMF2AT4G01310,ABolBraMF2AT2G41500,ABolBraMF2AT1G32130,ABolBraMF2AT3G06120,ABolBraMF2AT4G01320,ABolBraMF2AT5G14070,ABolBraMF2AT1G54140,ABolBraMF2AT4G26840,ABolBraMF2AT1G18070,ABolBraMF2AT4G35550,ABolBraMF2AT5G25190,ABolBraMF2AT5G19510,ABolBraMF2AT1G19350,ABolBraMF2AT1G78310,ABolBraMF2AT5G18450,ABolBraMF2AT4G02230,ABolBraMF2AT4G29930,ABolBraMF2AT5G63440,ABolBraMF2AT5G53210,ABolBraMF2AT3G09200,ABolBraMF2AT5G10510,ABolBraMF2AT5G56710,ABolBraMF2AT4G26640,ABolBraMF2AT5G18230,ABolBraMF2AT4G25550,ABolBraMF2AT1G77680,ABolBraMF2AT3G19290,ABolBraMF2AT4G35500,ABolBraMF2AT3G23780,ABolBraMF2AT5G64170,ABolBraMF2AT4G21330,ABolBraMF2AT1G73730,ABolBraMF2AT5G67450,ABolBraMF2AT1G79270,ABolBraMF2AT5G56510,ABolBraMF2AT1G73720,ABolBraMF2AT1G60880,ABolBraMF2AT1G79020,ABolBraMF2AT1G71770,ABolBraMF2AT3G02830,ABolBraMF2AT4G29040,ABolBraMF2AT1G71530,ABolBraMF2AT5G26920,ABolBraMF2AT1G59640,ABolBraMF2AT5G65210,ABolBraMF2AT5G25830,ABolBraMF2AT5G60830,ABolBraMF2AT2G46530,ABolBraMF2AT1G69690,ABolBraMF2AT1G10120,ABolBraMF2AT4G20280,ABolBraMF2AT5G22330,ABolBraMF2AT5G65220,ABolBraMF2AT1G80410,ABolBraMF2AT5G53290,ABolBraMF2AT1G67260,ABolBraMF2AT4G10010,ABolBraMF2AT2G37600,ABolBraMF2AT2G46310,ABolBraMF2AT5G11680,ABolBraMF2AT5G64390,ABolBraMF2AT1G68320,ABolBraMF2AT5G35620,ABolBraMF2AT5G55690,ABolBraMF2AT2G44120,ABolBraMF2AT2G47870,ABolBraMF2AT3G48830,ABolBraMF2AT5G47660,ABolBraMF2AT1G75520,ABolBraMF2AT2G01940,ABolBraMF2AT3G04740,ABolBraMF2AT4G30200,ABolBraMF2AT1G06760,ABolBraMF2AT1G03490,ABolBraMF2AT4G38170,ABolBraMF2AT5G59870,ABolBraMF2AT5G10360,ABolBraMF2AT1G50200,ABolBraMF2AT5G55020,ABolBraMF2AT5G60850,ABolBraMF2AT3G48100,ABolBraMF2AT2G32460,ABolBraMF2AT1G53720,ABolBraMF2AT5G59850,ABolBraMF2AT2G31380,ABolBraMF2AT2G30470,ABolBraMF2AT3G57000,ABolBraMF2AT5G27850,ABolBraMF2AT1G04530,ABolBraMF2AT4G17040,ABolBraMF2AT1G23290,ABolBraMF2AT5G17800,ABolBraMF2AT2G34820,ABolBraMF2AT5G23260,ABolBraMF2AT2G40260,ABolBraMF2AT1G22190,ABolBraMF2AT1G75710,ABolBraMF2AT3G28500,ABolBraMF2AT2G35940,ABolBraMF2AT5G26742,ABolBraMF2AT1G53910,ABolBraMF2AT5G60890,ABolBraMF2AT5G03415,ABolBraMF2AT4G15090,ABolBraMF2AT5G48760,ABolBraMF2AT2G33510,ABolBraMF2AT4G31550,ABolBraMF2AT3G16500,ABolBraMF2AT1G72660,ABolBraMF2AT4G28530,ABolBraMF2AT5G28740,ABolBraMF2AT5G03680,ABolBraMF2AT4G21900,ABolBraMF2AT2G42650,ABolBraMF2AT4G18960,ABolBraMF2AT5G13240,ABolBraMF2AT5G47010,ABolBraMF2AT5G27670,ABolBraMF2AT3G52210,ABolBraMF2AT1G29250,ABolBraMF2AT1G29010,ABolBraMF2AT1G30230,ABolBraMF2AT4G35280,ABolBraMF2AT3G15210,ABolBraMF2AT4G36130,ABolBraMF2AT3G17465,ABolBraMF2AT5G50470,ABolBraMF2AT1G18540,ABolBraMF2AT4G27490,ABolBraMF2AT2G37270,ABolBraMF2AT5G19820,ABolBraMF2AT2G30620,ABolBraMF2AT2G27470,ABolBraMF2AT5G05410,ABolBraMF2AT5G64810,ABolBraMF2AT1G51120,ABolBraMF2AT3G49240,ABolBraMF2AT5G27430,ABolBraMF2AT3G15030,ABolBraMF2AT3G06560,ABolBraMF2AT3G07650,ABolBraMF2AT5G15480,ABolBraMF2AT1G76860,ABolBraMF2AT2G18300,ABolBraMF2AT3G61590,ABolBraMF2AT1G51580,ABolBraMF2AT2G38130,	0.358719
Biological process	rhythmic process	GO:0048511	2	0.0240591	1.56399	20	78	1316	8027	ABolBraMF2AT1G10470,ABolBraMF2AT4G02570,ABolBraMF2AT5G56860,ABolBraMF2AT1G77180,ABolBraMF2AT5G24470,ABolBraMF2AT5G67380,ABolBraMF2AT5G12050,ABolBraMF2AT3G54500,ABolBraMF2AT2G32950,ABolBraMF2AT5G63440,ABolBraMF2AT5G64170,ABolBraMF2AT5G25830,ABolBraMF2AT1G69690,ABolBraMF2AT4G02630,ABolBraMF2AT4G30200,ABolBraMF2AT3G48100,ABolBraMF2AT4G15090,ABolBraMF2AT5G58140,ABolBraMF2AT3G20810,ABolBraMF2AT3G07650,	0.358882
Biological process	circadian rhythm	GO:0007623	3	0.0240591	1.56399	20	78	1316	8027	ABolBraMF2AT1G10470,ABolBraMF2AT4G02570,ABolBraMF2AT5G56860,ABolBraMF2AT1G77180,ABolBraMF2AT5G24470,ABolBraMF2AT5G67380,ABolBraMF2AT5G12050,ABolBraMF2AT3G54500,ABolBraMF2AT2G32950,ABolBraMF2AT5G63440,ABolBraMF2AT5G64170,ABolBraMF2AT5G25830,ABolBraMF2AT1G69690,ABolBraMF2AT4G02630,ABolBraMF2AT4G30200,ABolBraMF2AT3G48100,ABolBraMF2AT4G15090,ABolBraMF2AT5G58140,ABolBraMF2AT3G20810,ABolBraMF2AT3G07650,	0.358882
Biological process	organelle assembly	GO:0070925	6	0.0245987	1.52489	22	88	1316	8027	ABolBraMF2AT3G19570,ABolBraMF2AT3G58700,ABolBraMF2AT3G19130,ABolBraMF2AT5G61170,ABolBraMF2AT3G55280,ABolBraMF2AT2G36620,ABolBraMF2AT1G72370,ABolBraMF2AT4G30790,ABolBraMF2AT1G29760,ABolBraMF2AT2G44510,ABolBraMF2AT3G02080,ABolBraMF2AT4G01310,ABolBraMF2AT2G44190,ABolBraMF2AT3G09200,ABolBraMF2AT1G20110,ABolBraMF2AT1G49890,ABolBraMF2AT1G15660,ABolBraMF2AT5G61500,ABolBraMF2AT1G18540,ABolBraMF2AT2G37270,ABolBraMF2AT1G76860,ABolBraMF2AT5G17410,	0.363368
Biological process	negative regulation of chromatin organization	GO:1905268	7	0.0252914	2.43982	6	15	1316	8027	ABolBraMF2AT1G54260,ABolBraMF2AT3G18035,ABolBraMF2AT1G54230,ABolBraMF2AT1G22950,ABolBraMF2AT1G06760,ABolBraMF2AT2G30620,	0.371796
Biological process	regulation of chromatin silencing	GO:0031935	11	0.0252914	2.43982	6	15	1316	8027	ABolBraMF2AT1G54260,ABolBraMF2AT3G18035,ABolBraMF2AT1G54230,ABolBraMF2AT1G22950,ABolBraMF2AT1G06760,ABolBraMF2AT2G30620,	0.371796
Biological process	maintenance of meristem identity	GO:0010074	5	0.0256857	2.2472	7	19	1316	8027	ABolBraMF2AT2G17950,ABolBraMF2AT5G60910,ABolBraMF2AT1G69120,ABolBraMF2AT5G02030,ABolBraMF2AT5G10510,ABolBraMF2AT4G29040,ABolBraMF2AT5G63780,	0.373979
Biological process	auxin homeostasis	GO:0010252	6	0.0256857	2.2472	7	19	1316	8027	ABolBraMF2AT1G80360,ABolBraMF2AT5G06140,ABolBraMF2AT3G16640,ABolBraMF2AT1G05180,ABolBraMF2AT1G69690,ABolBraMF2AT1G14120,ABolBraMF2AT5G57090,	0.373979
Biological process	microtubule polymerization or depolymerization	GO:0031109	8	0.0256857	2.2472	7	19	1316	8027	ABolBraMF2AT3G61650,ABolBraMF2AT1G61210,ABolBraMF2AT3G16640,ABolBraMF2AT2G20190,ABolBraMF2AT5G55230,ABolBraMF2AT1G19835,ABolBraMF2AT5G17410,	0.373979
Biological process	cellular nitrogen compound metabolic process	GO:0034641	4	0.0257613	1.08404	375	2110	1316	8027	ABolBraMF2AT3G57600,ABolBraMF2AT1G29070,ABolBraMF2AT1G13960,ABolBraMF2AT5G17690,ABolBraMF2AT5G64200,ABolBraMF2AT1G21100,ABolBraMF2AT4G38970,ABolBraMF2AT1G32230,ABolBraMF2AT2G37590,ABolBraMF2AT1G12860,ABolBraMF2AT5G17440,ABolBraMF2AT1G54040,ABolBraMF2AT5G53770,ABolBraMF2AT3G06490,ABolBraMF2AT1G10470,ABolBraMF2AT5G18560,ABolBraMF2AT1G15920,ABolBraMF2AT3G44540,ABolBraMF2AT1G54260,ABolBraMF2AT2G02450,ABolBraMF2AT3G09500,ABolBraMF2AT3G54770,ABolBraMF2AT4G01250,ABolBraMF2AT1G80360,ABolBraMF2AT4G35270,ABolBraMF2AT5G07210,ABolBraMF2AT4G02590,ABolBraMF2AT4G26300,ABolBraMF2AT5G62470,ABolBraMF2AT1G76490,ABolBraMF2AT5G08520,ABolBraMF2AT3G18035,ABolBraMF2AT3G18030,ABolBraMF2AT1G54230,ABolBraMF2AT1G30480,ABolBraMF2AT1G11760,ABolBraMF2AT2G17950,ABolBraMF2AT1G75390,ABolBraMF2AT3G22510,ABolBraMF2AT2G46270,ABolBraMF2AT3G29380,ABolBraMF2AT1G70920,ABolBraMF2AT5G61170,ABolBraMF2AT5G60910,ABolBraMF2AT3G11440,ABolBraMF2AT1G78080,ABolBraMF2AT2G36400,ABolBraMF2AT1G25540,ABolBraMF2AT1G24450,ABolBraMF2AT4G11420,ABolBraMF2AT1G69120,ABolBraMF2AT1G74700,ABolBraMF2AT5G56630,ABolBraMF2AT4G21430,ABolBraMF2AT1G04880,ABolBraMF2AT1G27730,ABolBraMF2AT5G12840,ABolBraMF2AT5G51170,ABolBraMF2AT5G56860,ABolBraMF2AT3G55280,ABolBraMF2AT5G11750,ABolBraMF2AT1G15940,ABolBraMF2AT4G24770,ABolBraMF2AT1G14610,ABolBraMF2AT2G33340,ABolBraMF2AT3G05800,ABolBraMF2AT2G37940,ABolBraMF2AT1G49950,ABolBraMF2AT2G43140,ABolBraMF2AT5G53180,ABolBraMF2AT3G26730,ABolBraMF2AT3G24310,ABolBraMF2AT1G72730,ABolBraMF2AT5G02820,ABolBraMF2AT1G69310,ABolBraMF2AT1G77180,ABolBraMF2AT3G14980,ABolBraMF2AT4G10130,ABolBraMF2AT5G11530,ABolBraMF2AT3G48930,ABolBraMF2AT4G02720,ABolBraMF2AT4G22570,ABolBraMF2AT5G65590,ABolBraMF2AT3G04930,ABolBraMF2AT5G55580,ABolBraMF2AT1G22260,ABolBraMF2AT1G67370,ABolBraMF2AT4G21470,ABolBraMF2AT1G59750,ABolBraMF2AT1G54060,ABolBraMF2AT3G04920,ABolBraMF2AT2G36620,ABolBraMF2AT4G10350,ABolBraMF2AT1G22490,ABolBraMF2AT1G69780,ABolBraMF2AT3G44350,ABolBraMF2AT3G02990,ABolBraMF2AT2G30395,ABolBraMF2AT5G23330,ABolBraMF2AT1G72370,ABolBraMF2AT3G27970,ABolBraMF2AT4G16250,ABolBraMF2AT4G31880,ABolBraMF2AT3G57190,ABolBraMF2AT2G33430,ABolBraMF2AT1G04240,ABolBraMF2AT4G18440,ABolBraMF2AT2G45650,ABolBraMF2AT2G18060,ABolBraMF2AT2G30590,ABolBraMF2AT5G49520,ABolBraMF2AT4G32551,ABolBraMF2AT5G57150,ABolBraMF2AT2G42330,ABolBraMF2AT5G12230,ABolBraMF2AT5G17920,ABolBraMF2AT5G24470,ABolBraMF2AT5G03510,ABolBraMF2AT3G14230,ABolBraMF2AT1G22070,ABolBraMF2AT3G61850,ABolBraMF2AT3G02470,ABolBraMF2AT1G20910,ABolBraMF2AT3G15540,ABolBraMF2AT5G67380,ABolBraMF2AT3G16870,ABolBraMF2AT2G38090,ABolBraMF2AT1G71692,ABolBraMF2AT1G28260,ABolBraMF2AT1G22950,ABolBraMF2AT5G05980,ABolBraMF2AT1G19790,ABolBraMF2AT1G75240,ABolBraMF2AT5G26210,ABolBraMF2AT5G03790,ABolBraMF2AT3G52300,ABolBraMF2AT3G05560,ABolBraMF2AT3G06650,ABolBraMF2AT5G26667,ABolBraMF2AT3G54990,ABolBraMF2AT1G23820,ABolBraMF2AT1G09760,ABolBraMF2AT4G20910,ABolBraMF2AT4G39520,ABolBraMF2AT1G30110,ABolBraMF2AT5G47110,ABolBraMF2AT1G04080,ABolBraMF2AT5G64750,ABolBraMF2AT5G57160,ABolBraMF2AT3G18600,ABolBraMF2AT3G54500,ABolBraMF2AT5G01160,ABolBraMF2AT3G29575,ABolBraMF2AT4G30530,ABolBraMF2AT1G09700,ABolBraMF2AT5G02030,ABolBraMF2AT5G25160,ABolBraMF2AT5G60390,ABolBraMF2AT5G49110,ABolBraMF2AT3G07300,ABolBraMF2AT2G38470,ABolBraMF2AT2G32950,ABolBraMF2AT5G14280,ABolBraMF2AT2G33800,ABolBraMF2AT5G28640,ABolBraMF2AT5G03150,ABolBraMF2AT2G42510,ABolBraMF2AT2G04038,ABolBraMF2AT4G26000,ABolBraMF2AT4G30980,ABolBraMF2AT3G02080,ABolBraMF2AT3G24093,ABolBraMF2AT1G20980,ABolBraMF2AT2G32700,ABolBraMF2AT3G18400,ABolBraMF2AT5G02050,ABolBraMF2AT5G19990,ABolBraMF2AT3G54210,ABolBraMF2AT5G63470,ABolBraMF2AT2G47270,ABolBraMF2AT3G20670,ABolBraMF2AT1G54160,ABolBraMF2AT1G75080,ABolBraMF2AT5G61270,ABolBraMF2AT2G37220,ABolBraMF2AT4G01310,ABolBraMF2AT5G28690,ABolBraMF2AT2G41500,ABolBraMF2AT1G32130,ABolBraMF2AT3G06120,ABolBraMF2AT5G14070,ABolBraMF2AT1G54140,ABolBraMF2AT4G26840,ABolBraMF2AT1G18070,ABolBraMF2AT4G35550,ABolBraMF2AT5G25190,ABolBraMF2AT1G54130,ABolBraMF2AT5G19510,ABolBraMF2AT4G04640,ABolBraMF2AT1G05180,ABolBraMF2AT1G19350,ABolBraMF2AT1G78310,ABolBraMF2AT5G16270,ABolBraMF2AT5G18450,ABolBraMF2AT4G02230,ABolBraMF2AT4G29930,ABolBraMF2AT5G63440,ABolBraMF2AT2G35240,ABolBraMF2AT5G53210,ABolBraMF2AT3G09200,ABolBraMF2AT5G10510,ABolBraMF2AT5G54770,ABolBraMF2AT5G56710,ABolBraMF2AT4G26640,ABolBraMF2AT5G18230,ABolBraMF2AT4G25550,ABolBraMF2AT1G77680,ABolBraMF2AT3G19290,ABolBraMF2AT2G36530,ABolBraMF2AT4G35500,ABolBraMF2AT3G23780,ABolBraMF2AT3G22690,ABolBraMF2AT5G59800,ABolBraMF2AT5G64170,ABolBraMF2AT4G21330,ABolBraMF2AT1G73730,ABolBraMF2AT5G67450,ABolBraMF2AT1G79270,ABolBraMF2AT5G13820,ABolBraMF2AT1G73720,ABolBraMF2AT5G22750,ABolBraMF2AT1G60880,ABolBraMF2AT1G79020,ABolBraMF2AT1G71770,ABolBraMF2AT3G02830,ABolBraMF2AT1G71530,ABolBraMF2AT5G47620,ABolBraMF2AT5G26920,ABolBraMF2AT1G59640,ABolBraMF2AT5G65210,ABolBraMF2AT5G25830,ABolBraMF2AT5G60830,ABolBraMF2AT2G43020,ABolBraMF2AT2G46530,ABolBraMF2AT1G69690,ABolBraMF2AT1G10120,ABolBraMF2AT4G20280,ABolBraMF2AT5G22330,ABolBraMF2AT5G65220,ABolBraMF2AT3G13770,ABolBraMF2AT5G53290,ABolBraMF2AT1G67260,ABolBraMF2AT4G10010,ABolBraMF2AT1G14750,ABolBraMF2AT2G37600,ABolBraMF2AT1G80420,ABolBraMF2AT2G46310,ABolBraMF2AT4G14820,ABolBraMF2AT5G08280,ABolBraMF2AT2G01440,ABolBraMF2AT5G11680,ABolBraMF2AT5G64390,ABolBraMF2AT4G20020,ABolBraMF2AT4G24620,ABolBraMF2AT3G54020,ABolBraMF2AT1G68320,ABolBraMF2AT5G35620,ABolBraMF2AT5G55690,ABolBraMF2AT2G44120,ABolBraMF2AT2G47870,ABolBraMF2AT2G02760,ABolBraMF2AT3G48830,ABolBraMF2AT5G47660,ABolBraMF2AT3G15640,ABolBraMF2AT1G75520,ABolBraMF2AT1G50460,ABolBraMF2AT2G01940,ABolBraMF2AT3G04740,ABolBraMF2AT1G63770,ABolBraMF2AT1G06760,ABolBraMF2AT1G03490,ABolBraMF2AT4G38170,ABolBraMF2AT5G59870,ABolBraMF2AT5G10360,ABolBraMF2AT5G13630,ABolBraMF2AT2G45790,ABolBraMF2AT1G50200,ABolBraMF2AT5G55020,ABolBraMF2AT5G60850,ABolBraMF2AT3G48100,ABolBraMF2AT4G11910,ABolBraMF2AT1G75500,ABolBraMF2AT2G33793,ABolBraMF2AT5G48720,ABolBraMF2AT2G32460,ABolBraMF2AT1G53720,ABolBraMF2AT5G59850,ABolBraMF2AT2G31380,ABolBraMF2AT2G30470,ABolBraMF2AT3G57000,ABolBraMF2AT5G27850,ABolBraMF2AT1G04530,ABolBraMF2AT1G23290,ABolBraMF2AT5G17800,ABolBraMF2AT3G07810,ABolBraMF2AT2G34820,ABolBraMF2AT5G23260,ABolBraMF2AT1G25220,ABolBraMF2AT1G75950,ABolBraMF2AT2G40260,ABolBraMF2AT1G22190,ABolBraMF2AT1G75710,ABolBraMF2AT3G28500,ABolBraMF2AT2G35940,ABolBraMF2AT3G07800,ABolBraMF2AT5G26742,ABolBraMF2AT1G53910,ABolBraMF2AT5G60890,ABolBraMF2AT5G03415,ABolBraMF2AT4G15090,ABolBraMF2AT5G48760,ABolBraMF2AT2G33510,ABolBraMF2AT4G31550,ABolBraMF2AT3G16500,ABolBraMF2AT5G47435,ABolBraMF2AT1G72660,ABolBraMF2AT5G13450,ABolBraMF2AT4G29480,ABolBraMF2AT3G52430,ABolBraMF2AT4G26110,ABolBraMF2AT4G28530,ABolBraMF2AT5G28740,ABolBraMF2AT5G03680,ABolBraMF2AT4G21900,ABolBraMF2AT1G69920,ABolBraMF2AT2G42650,ABolBraMF2AT4G18960,ABolBraMF2AT5G18930,ABolBraMF2AT1G78870,ABolBraMF2AT5G13240,ABolBraMF2AT5G47010,ABolBraMF2AT3G15000,ABolBraMF2AT5G23070,ABolBraMF2AT5G27670,ABolBraMF2AT5G15650,ABolBraMF2AT4G27440,ABolBraMF2AT3G52210,ABolBraMF2AT1G29250,ABolBraMF2AT1G29010,ABolBraMF2AT1G77760,ABolBraMF2AT1G30230,ABolBraMF2AT4G35280,ABolBraMF2AT3G15210,ABolBraMF2AT4G36130,ABolBraMF2AT3G17465,ABolBraMF2AT5G50470,ABolBraMF2AT1G18540,ABolBraMF2AT4G27490,ABolBraMF2AT2G37270,ABolBraMF2AT5G19820,ABolBraMF2AT2G30620,ABolBraMF2AT5G63960,ABolBraMF2AT2G27470,ABolBraMF2AT5G05410,ABolBraMF2AT5G64810,ABolBraMF2AT1G51120,ABolBraMF2AT3G49240,ABolBraMF2AT5G27430,ABolBraMF2AT3G15030,ABolBraMF2AT3G06560,ABolBraMF2AT3G07650,ABolBraMF2AT5G54810,ABolBraMF2AT5G15480,ABolBraMF2AT1G76860,ABolBraMF2AT2G18300,	0.369772
Biological process	inorganic ion transmembrane transport	GO:0098660	7	0.026357	1.4185	30	129	1316	8027	ABolBraMF2AT1G68650,ABolBraMF2AT5G66650,ABolBraMF2AT2G04620,ABolBraMF2AT1G12840,ABolBraMF2AT1G71880,ABolBraMF2AT5G11770,ABolBraMF2AT5G58670,ABolBraMF2AT3G21180,ABolBraMF2AT4G22990,ABolBraMF2AT5G58460,ABolBraMF2AT1G80830,ABolBraMF2AT3G52300,ABolBraMF2AT3G24290,ABolBraMF2AT5G14040,ABolBraMF2AT5G27150,ABolBraMF2AT5G22900,ABolBraMF2AT4G04640,ABolBraMF2AT1G79400,ABolBraMF2AT4G11150,ABolBraMF2AT4G13510,ABolBraMF2AT1G02510,ABolBraMF2AT3G15640,ABolBraMF2AT4G23700,ABolBraMF2AT4G19680,ABolBraMF2AT5G13450,ABolBraMF2AT4G29480,ABolBraMF2AT2G29410,ABolBraMF2AT3G19640,ABolBraMF2AT1G55720,ABolBraMF2AT5G59030,	0.376547
Biological process	response to organonitrogen compound	GO:0010243	5	0.0266934	1.42651	29	124	1316	8027	ABolBraMF2AT3G11840,ABolBraMF2AT4G01250,ABolBraMF2AT1G17280,ABolBraMF2AT5G64660,ABolBraMF2AT4G35480,ABolBraMF2AT1G27730,ABolBraMF2AT3G44350,ABolBraMF2AT2G18060,ABolBraMF2AT5G49520,ABolBraMF2AT4G32551,ABolBraMF2AT5G59550,ABolBraMF2AT3G15356,ABolBraMF2AT3G61460,ABolBraMF2AT2G38470,ABolBraMF2AT2G32700,ABolBraMF2AT4G26640,ABolBraMF2AT5G67450,ABolBraMF2AT5G59820,ABolBraMF2AT2G32390,ABolBraMF2AT1G61340,ABolBraMF2AT1G74410,ABolBraMF2AT3G18710,ABolBraMF2AT4G31550,ABolBraMF2AT5G03680,ABolBraMF2AT3G52450,ABolBraMF2AT4G25230,ABolBraMF2AT3G15210,ABolBraMF2AT3G09840,ABolBraMF2AT4G31710,	0.37957
Biological process	negative regulation of developmental process	GO:0051093	5	0.0270482	1.5661	19	74	1316	8027	ABolBraMF2AT5G17690,ABolBraMF2AT5G18560,ABolBraMF2AT5G56860,ABolBraMF2AT5G11530,ABolBraMF2AT4G26000,ABolBraMF2AT3G12810,ABolBraMF2AT1G71960,ABolBraMF2AT5G64390,ABolBraMF2AT5G60800,ABolBraMF2AT5G03840,ABolBraMF2AT4G18550,ABolBraMF2AT5G02760,ABolBraMF2AT2G31380,ABolBraMF2AT5G17800,ABolBraMF2AT4G15090,ABolBraMF2AT5G03680,ABolBraMF2AT4G18960,ABolBraMF2AT5G62620,ABolBraMF2AT3G07650,	0.327919
Biological process	leaf senescence	GO:0010150	5	0.0270482	1.5661	19	74	1316	8027	ABolBraMF2AT1G54040,ABolBraMF2AT4G01250,ABolBraMF2AT1G11760,ABolBraMF2AT4G35890,ABolBraMF2AT1G59750,ABolBraMF2AT4G30790,ABolBraMF2AT1G20900,ABolBraMF2AT5G12080,ABolBraMF2AT5G13170,ABolBraMF2AT1G31040,ABolBraMF2AT1G54130,ABolBraMF2AT3G19290,ABolBraMF2AT2G35980,ABolBraMF2AT5G02760,ABolBraMF2AT4G15090,ABolBraMF2AT3G52430,ABolBraMF2AT4G16110,ABolBraMF2AT5G62620,ABolBraMF2AT3G15030,	0.327919
Biological process	seed germination	GO:0009845	3	0.027416	1.54419	20	79	1316	8027	ABolBraMF2AT4G26750,ABolBraMF2AT3G54770,ABolBraMF2AT5G56600,ABolBraMF2AT1G75390,ABolBraMF2AT5G56860,ABolBraMF2AT5G53180,ABolBraMF2AT1G54060,ABolBraMF2AT4G32551,ABolBraMF2AT3G61850,ABolBraMF2AT4G25140,ABolBraMF2AT1G75220,ABolBraMF2AT2G32700,ABolBraMF2AT5G63470,ABolBraMF2AT2G32390,ABolBraMF2AT4G18550,ABolBraMF2AT2G30470,ABolBraMF2AT5G02310,ABolBraMF2AT4G29010,ABolBraMF2AT1G18580,ABolBraMF2AT4G27490,	0.32975
Biological process	establishment of localization	GO:0051234	3	0.0275179	1.13065	190	1025	1316	8027	ABolBraMF2AT4G26750,ABolBraMF2AT2G37590,ABolBraMF2AT3G09520,ABolBraMF2AT4G25640,ABolBraMF2AT3G54110,ABolBraMF2AT1G68650,ABolBraMF2AT5G05010,ABolBraMF2AT5G66650,ABolBraMF2AT3G30390,ABolBraMF2AT2G01110,ABolBraMF2AT2G04620,ABolBraMF2AT2G39970,ABolBraMF2AT4G24120,ABolBraMF2AT3G10780,ABolBraMF2AT1G30280,ABolBraMF2AT5G06140,ABolBraMF2AT4G26780,ABolBraMF2AT3G54300,ABolBraMF2AT1G12840,ABolBraMF2AT4G04750,ABolBraMF2AT3G30350,ABolBraMF2AT5G53550,ABolBraMF2AT5G64280,ABolBraMF2AT1G10290,ABolBraMF2AT1G24460,ABolBraMF2AT3G26935,ABolBraMF2AT3G02960,ABolBraMF2AT2G37975,ABolBraMF2AT1G09070,ABolBraMF2AT1G80510,ABolBraMF2AT5G13930,ABolBraMF2AT3G03800,ABolBraMF2AT3G21690,ABolBraMF2AT2G34250,ABolBraMF2AT1G09020,ABolBraMF2AT1G71880,ABolBraMF2AT5G11770,ABolBraMF2AT5G20480,ABolBraMF2AT2G43160,ABolBraMF2AT3G55480,ABolBraMF2AT3G05960,ABolBraMF2AT1G31820,ABolBraMF2AT5G58670,ABolBraMF2AT3G05710,ABolBraMF2AT1G08820,ABolBraMF2AT5G60740,ABolBraMF2AT5G13990,ABolBraMF2AT1G18880,ABolBraMF2AT3G49310,ABolBraMF2AT3G21180,ABolBraMF2AT3G11130,ABolBraMF2AT5G59730,ABolBraMF2AT4G22990,ABolBraMF2AT5G03520,ABolBraMF2AT2G38080,ABolBraMF2AT2G44510,ABolBraMF2AT3G13390,ABolBraMF2AT2G34940,ABolBraMF2AT5G24470,ABolBraMF2AT1G69160,ABolBraMF2AT5G58460,ABolBraMF2AT3G28860,ABolBraMF2AT5G47560,ABolBraMF2AT1G05520,ABolBraMF2AT4G08670,ABolBraMF2AT5G13580,ABolBraMF2AT5G14670,ABolBraMF2AT4G32760,ABolBraMF2AT1G80830,ABolBraMF2AT5G56020,ABolBraMF2AT2G33820,ABolBraMF2AT1G20760,ABolBraMF2AT5G63640,ABolBraMF2AT1G28010,ABolBraMF2AT3G52300,ABolBraMF2AT2G31660,ABolBraMF2AT1G75220,ABolBraMF2AT4G24280,ABolBraMF2AT3G07950,ABolBraMF2AT3G24290,ABolBraMF2AT5G12050,ABolBraMF2AT1G21630,ABolBraMF2AT3G20920,ABolBraMF2AT1G73030,ABolBraMF2AT5G12080,ABolBraMF2AT3G02090,ABolBraMF2AT5G13170,ABolBraMF2AT1G15150,ABolBraMF2AT1G18420,ABolBraMF2AT1G76520,ABolBraMF2AT5G14040,ABolBraMF2AT1G06210,ABolBraMF2AT4G17530,ABolBraMF2AT3G61480,ABolBraMF2AT3G54700,ABolBraMF2AT3G15380,ABolBraMF2AT5G03380,ABolBraMF2AT1G09580,ABolBraMF2AT5G64560,ABolBraMF2AT1G71960,ABolBraMF2AT4G01100,ABolBraMF2AT3G53110,ABolBraMF2AT5G27150,ABolBraMF2AT3G46830,ABolBraMF2AT5G22900,ABolBraMF2AT4G33390,ABolBraMF2AT5G19520,ABolBraMF2AT1G69850,ABolBraMF2AT4G04640,ABolBraMF2AT1G48900,ABolBraMF2AT1G79400,ABolBraMF2AT4G03320,ABolBraMF2AT1G68740,ABolBraMF2AT1G71900,ABolBraMF2AT1G20110,ABolBraMF2AT4G11150,ABolBraMF2AT5G55860,ABolBraMF2AT1G53470,ABolBraMF2AT1G09330,ABolBraMF2AT5G47820,ABolBraMF2AT4G29070,ABolBraMF2AT4G14815,ABolBraMF2AT2G25660,ABolBraMF2AT1G15880,ABolBraMF2AT4G13510,ABolBraMF2AT1G02510,ABolBraMF2AT3G47960,ABolBraMF2AT1G69420,ABolBraMF2AT1G11250,ABolBraMF2AT1G80670,ABolBraMF2AT5G60800,ABolBraMF2AT1G47400,ABolBraMF2AT3G03960,ABolBraMF2AT2G32390,ABolBraMF2AT3G01780,ABolBraMF2AT5G03840,ABolBraMF2AT3G15640,ABolBraMF2AT2G01940,ABolBraMF2AT3G24350,ABolBraMF2AT2G36830,ABolBraMF2AT2G30050,ABolBraMF2AT4G19640,ABolBraMF2AT2G45790,ABolBraMF2AT4G18790,ABolBraMF2AT1G75500,ABolBraMF2AT3G01280,ABolBraMF2AT1G75720,ABolBraMF2AT1G33080,ABolBraMF2AT3G18700,ABolBraMF2AT1G15660,ABolBraMF2AT1G79070,ABolBraMF2AT2G32670,ABolBraMF2AT4G23940,ABolBraMF2AT4G23700,ABolBraMF2AT4G19680,ABolBraMF2AT3G55090,ABolBraMF2AT5G13450,ABolBraMF2AT4G29480,ABolBraMF2AT3G09800,ABolBraMF2AT1G09860,ABolBraMF2AT2G44830,ABolBraMF2AT3G05420,ABolBraMF2AT3G54630,ABolBraMF2AT5G62680,ABolBraMF2AT1G13900,ABolBraMF2AT5G63530,ABolBraMF2AT5G58140,ABolBraMF2AT1G75100,ABolBraMF2AT2G44610,ABolBraMF2AT4G25230,ABolBraMF2AT1G23935,ABolBraMF2AT4G31740,ABolBraMF2AT2G38120,ABolBraMF2AT2G39210,ABolBraMF2AT5G19820,ABolBraMF2AT2G29410,ABolBraMF2AT3G19640,ABolBraMF2AT1G30400,ABolBraMF2AT5G60020,ABolBraMF2AT1G55720,ABolBraMF2AT3G09840,ABolBraMF2AT5G27430,ABolBraMF2AT5G59030,ABolBraMF2AT5G57090,ABolBraMF2AT3G21700,ABolBraMF2AT5G03030,ABolBraMF2AT4G31710,ABolBraMF2AT5G62890,ABolBraMF2AT3G17440,ABolBraMF2AT3G05220,	0.329673
Biological process	transmembrane transport	GO:0055085	5	0.0284959	1.22628	77	383	1316	8027	ABolBraMF2AT4G25640,ABolBraMF2AT3G54110,ABolBraMF2AT1G68650,ABolBraMF2AT5G66650,ABolBraMF2AT3G30390,ABolBraMF2AT2G01110,ABolBraMF2AT2G04620,ABolBraMF2AT4G24120,ABolBraMF2AT4G26780,ABolBraMF2AT1G12840,ABolBraMF2AT4G04750,ABolBraMF2AT5G53550,ABolBraMF2AT5G64280,ABolBraMF2AT1G80510,ABolBraMF2AT3G21690,ABolBraMF2AT2G34250,ABolBraMF2AT1G71880,ABolBraMF2AT5G11770,ABolBraMF2AT5G20480,ABolBraMF2AT3G05960,ABolBraMF2AT5G58670,ABolBraMF2AT5G60740,ABolBraMF2AT1G18880,ABolBraMF2AT3G21180,ABolBraMF2AT4G22990,ABolBraMF2AT5G58460,ABolBraMF2AT3G28860,ABolBraMF2AT5G47560,ABolBraMF2AT5G13580,ABolBraMF2AT1G80830,ABolBraMF2AT2G33820,ABolBraMF2AT1G28010,ABolBraMF2AT3G52300,ABolBraMF2AT1G75220,ABolBraMF2AT3G24290,ABolBraMF2AT3G20920,ABolBraMF2AT1G15150,ABolBraMF2AT1G18420,ABolBraMF2AT1G76520,ABolBraMF2AT5G14040,ABolBraMF2AT3G54700,ABolBraMF2AT3G15380,ABolBraMF2AT1G71960,ABolBraMF2AT4G01100,ABolBraMF2AT5G27150,ABolBraMF2AT5G22900,ABolBraMF2AT4G04640,ABolBraMF2AT1G48900,ABolBraMF2AT1G79400,ABolBraMF2AT4G03320,ABolBraMF2AT4G11150,ABolBraMF2AT4G13510,ABolBraMF2AT1G02510,ABolBraMF2AT3G47960,ABolBraMF2AT3G15640,ABolBraMF2AT2G36830,ABolBraMF2AT4G18790,ABolBraMF2AT3G01280,ABolBraMF2AT1G33080,ABolBraMF2AT4G23940,ABolBraMF2AT4G23700,ABolBraMF2AT4G19680,ABolBraMF2AT3G55090,ABolBraMF2AT5G13450,ABolBraMF2AT4G29480,ABolBraMF2AT5G62680,ABolBraMF2AT5G58140,ABolBraMF2AT2G38120,ABolBraMF2AT2G39210,ABolBraMF2AT2G29410,ABolBraMF2AT3G19640,ABolBraMF2AT1G30400,ABolBraMF2AT1G55720,ABolBraMF2AT5G59030,ABolBraMF2AT5G57090,ABolBraMF2AT5G03030,ABolBraMF2AT5G62890,	0.340051
Biological process	programmed cell death	GO:0012501	4	0.0290284	1.62655	16	60	1316	8027	ABolBraMF2AT1G32230,ABolBraMF2AT1G19250,ABolBraMF2AT3G11440,ABolBraMF2AT5G20480,ABolBraMF2AT1G79110,ABolBraMF2AT1G29340,ABolBraMF2AT4G19700,ABolBraMF2AT5G47120,ABolBraMF2AT5G12080,ABolBraMF2AT4G35790,ABolBraMF2AT4G31300,ABolBraMF2AT2G32460,ABolBraMF2AT4G28530,ABolBraMF2AT4G25230,ABolBraMF2AT1G23935,ABolBraMF2AT1G21750,	0.339744
Biological process	developmental process involved in reproduction	GO:0003006	3	0.0292357	1.15375	143	756	1316	8027	ABolBraMF2AT4G26750,ABolBraMF2AT5G17690,ABolBraMF2AT1G32230,ABolBraMF2AT4G24580,ABolBraMF2AT3G06490,ABolBraMF2AT1G10470,ABolBraMF2AT4G25640,ABolBraMF2AT5G18560,ABolBraMF2AT5G07200,ABolBraMF2AT4G26300,ABolBraMF2AT4G24120,ABolBraMF2AT5G62470,ABolBraMF2AT2G17950,ABolBraMF2AT5G54650,ABolBraMF2AT4G02570,ABolBraMF2AT3G29380,ABolBraMF2AT5G53550,ABolBraMF2AT5G60910,ABolBraMF2AT3G11440,ABolBraMF2AT3G47870,ABolBraMF2AT1G25540,ABolBraMF2AT1G69120,ABolBraMF2AT1G04880,ABolBraMF2AT5G12840,ABolBraMF2AT1G04630,ABolBraMF2AT5G56860,ABolBraMF2AT3G07160,ABolBraMF2AT1G15940,ABolBraMF2AT1G14610,ABolBraMF2AT1G77180,ABolBraMF2AT5G11530,ABolBraMF2AT3G48930,ABolBraMF2AT1G10270,ABolBraMF2AT1G54060,ABolBraMF2AT1G69780,ABolBraMF2AT5G13990,ABolBraMF2AT4G31880,ABolBraMF2AT1G29760,ABolBraMF2AT2G45650,ABolBraMF2AT4G32551,ABolBraMF2AT5G37770,ABolBraMF2AT3G16640,ABolBraMF2AT3G28860,ABolBraMF2AT3G15540,ABolBraMF2AT2G41260,ABolBraMF2AT1G20900,ABolBraMF2AT4G30580,ABolBraMF2AT1G74960,ABolBraMF2AT1G71692,ABolBraMF2AT5G48230,ABolBraMF2AT5G03790,ABolBraMF2AT2G26060,ABolBraMF2AT4G25140,ABolBraMF2AT4G20910,ABolBraMF2AT1G73030,ABolBraMF2AT4G03350,ABolBraMF2AT5G13170,ABolBraMF2AT5G02030,ABolBraMF2AT5G09900,ABolBraMF2AT4G39110,ABolBraMF2AT4G31610,ABolBraMF2AT5G58070,ABolBraMF2AT5G28680,ABolBraMF2AT2G32950,ABolBraMF2AT5G28640,ABolBraMF2AT5G04480,ABolBraMF2AT4G17530,ABolBraMF2AT1G72150,ABolBraMF2AT4G26000,ABolBraMF2AT4G30980,ABolBraMF2AT2G32700,ABolBraMF2AT1G76500,ABolBraMF2AT3G15380,ABolBraMF2AT3G05580,ABolBraMF2AT3G12810,ABolBraMF2AT5G63470,ABolBraMF2AT1G54160,ABolBraMF2AT1G75080,ABolBraMF2AT5G55820,ABolBraMF2AT2G41500,ABolBraMF2AT5G14070,ABolBraMF2AT3G21320,ABolBraMF2AT2G44190,ABolBraMF2AT4G11150,ABolBraMF2AT5G10510,ABolBraMF2AT5G57800,ABolBraMF2AT4G21330,ABolBraMF2AT1G60420,ABolBraMF2AT2G25660,ABolBraMF2AT2G35230,ABolBraMF2AT4G33770,ABolBraMF2AT1G59640,ABolBraMF2AT1G69690,ABolBraMF2AT1G80410,ABolBraMF2AT1G19180,ABolBraMF2AT5G53290,ABolBraMF2AT1G67260,ABolBraMF2AT2G46310,ABolBraMF2AT5G64390,ABolBraMF2AT1G34350,ABolBraMF2AT4G24620,ABolBraMF2AT5G60800,ABolBraMF2AT2G02760,ABolBraMF2AT5G03840,ABolBraMF2AT4G18570,ABolBraMF2AT1G75520,ABolBraMF2AT2G01940,ABolBraMF2AT4G30200,ABolBraMF2AT5G10360,ABolBraMF2AT5G55020,ABolBraMF2AT2G32460,ABolBraMF2AT3G21060,ABolBraMF2AT2G30470,ABolBraMF2AT3G59420,ABolBraMF2AT1G23290,ABolBraMF2AT5G17800,ABolBraMF2AT5G23260,ABolBraMF2AT3G61730,ABolBraMF2AT4G23940,ABolBraMF2AT5G26742,ABolBraMF2AT4G29010,ABolBraMF2AT5G27840,ABolBraMF2AT4G28530,ABolBraMF2AT5G03680,ABolBraMF2AT1G18580,ABolBraMF2AT4G18960,ABolBraMF2AT1G53330,ABolBraMF2AT1G67960,ABolBraMF2AT4G39400,ABolBraMF2AT1G21750,ABolBraMF2AT4G35280,ABolBraMF2AT5G15470,ABolBraMF2AT5G13290,ABolBraMF2AT4G16110,ABolBraMF2AT5G62620,ABolBraMF2AT5G19820,ABolBraMF2AT1G07890,ABolBraMF2AT3G09840,ABolBraMF2AT3G49240,ABolBraMF2AT5G59030,ABolBraMF2AT5G05690,ABolBraMF2AT3G15030,ABolBraMF2AT3G07650,	0.340859
Biological process	nucleobase-containing compound metabolic process	GO:0006139	5	0.029912	1.0922	313	1748	1316	8027	ABolBraMF2AT3G57600,ABolBraMF2AT1G13960,ABolBraMF2AT5G17690,ABolBraMF2AT5G64200,ABolBraMF2AT4G38970,ABolBraMF2AT2G37590,ABolBraMF2AT1G12860,ABolBraMF2AT5G17440,ABolBraMF2AT5G53770,ABolBraMF2AT3G06490,ABolBraMF2AT1G10470,ABolBraMF2AT5G18560,ABolBraMF2AT1G15920,ABolBraMF2AT3G44540,ABolBraMF2AT1G54260,ABolBraMF2AT2G02450,ABolBraMF2AT3G09500,ABolBraMF2AT3G54770,ABolBraMF2AT4G01250,ABolBraMF2AT4G35270,ABolBraMF2AT5G07210,ABolBraMF2AT4G02590,ABolBraMF2AT4G26300,ABolBraMF2AT5G62470,ABolBraMF2AT1G76490,ABolBraMF2AT5G08520,ABolBraMF2AT3G18035,ABolBraMF2AT3G18030,ABolBraMF2AT1G54230,ABolBraMF2AT1G30480,ABolBraMF2AT1G11760,ABolBraMF2AT2G17950,ABolBraMF2AT1G75390,ABolBraMF2AT3G22510,ABolBraMF2AT2G46270,ABolBraMF2AT3G29380,ABolBraMF2AT1G70920,ABolBraMF2AT5G60910,ABolBraMF2AT3G11440,ABolBraMF2AT1G78080,ABolBraMF2AT2G36400,ABolBraMF2AT1G25540,ABolBraMF2AT1G24450,ABolBraMF2AT1G69120,ABolBraMF2AT1G74700,ABolBraMF2AT5G56630,ABolBraMF2AT4G21430,ABolBraMF2AT1G04880,ABolBraMF2AT1G27730,ABolBraMF2AT5G12840,ABolBraMF2AT5G51170,ABolBraMF2AT5G56860,ABolBraMF2AT1G15940,ABolBraMF2AT4G24770,ABolBraMF2AT1G14610,ABolBraMF2AT2G33340,ABolBraMF2AT3G05800,ABolBraMF2AT1G49950,ABolBraMF2AT2G43140,ABolBraMF2AT5G53180,ABolBraMF2AT3G26730,ABolBraMF2AT3G24310,ABolBraMF2AT5G02820,ABolBraMF2AT1G69310,ABolBraMF2AT1G77180,ABolBraMF2AT3G14980,ABolBraMF2AT4G10130,ABolBraMF2AT5G11530,ABolBraMF2AT4G02720,ABolBraMF2AT4G22570,ABolBraMF2AT5G65590,ABolBraMF2AT3G04930,ABolBraMF2AT5G55580,ABolBraMF2AT1G22260,ABolBraMF2AT1G67370,ABolBraMF2AT4G21470,ABolBraMF2AT1G59750,ABolBraMF2AT1G54060,ABolBraMF2AT4G10350,ABolBraMF2AT1G22490,ABolBraMF2AT1G69780,ABolBraMF2AT3G44350,ABolBraMF2AT3G02990,ABolBraMF2AT2G30395,ABolBraMF2AT5G23330,ABolBraMF2AT3G27970,ABolBraMF2AT4G16250,ABolBraMF2AT4G31880,ABolBraMF2AT3G57190,ABolBraMF2AT2G33430,ABolBraMF2AT1G04240,ABolBraMF2AT4G18440,ABolBraMF2AT2G45650,ABolBraMF2AT2G18060,ABolBraMF2AT2G30590,ABolBraMF2AT5G49520,ABolBraMF2AT4G32551,ABolBraMF2AT5G57150,ABolBraMF2AT2G42330,ABolBraMF2AT5G12230,ABolBraMF2AT5G17920,ABolBraMF2AT5G24470,ABolBraMF2AT5G03510,ABolBraMF2AT3G14230,ABolBraMF2AT1G22070,ABolBraMF2AT3G61850,ABolBraMF2AT3G02470,ABolBraMF2AT1G20910,ABolBraMF2AT3G15540,ABolBraMF2AT5G67380,ABolBraMF2AT3G16870,ABolBraMF2AT2G38090,ABolBraMF2AT1G71692,ABolBraMF2AT1G28260,ABolBraMF2AT1G22950,ABolBraMF2AT1G19790,ABolBraMF2AT1G75240,ABolBraMF2AT5G26210,ABolBraMF2AT5G03790,ABolBraMF2AT3G52300,ABolBraMF2AT3G06650,ABolBraMF2AT5G26667,ABolBraMF2AT3G54990,ABolBraMF2AT1G09760,ABolBraMF2AT4G20910,ABolBraMF2AT1G30110,ABolBraMF2AT1G04080,ABolBraMF2AT5G64750,ABolBraMF2AT5G57160,ABolBraMF2AT3G18600,ABolBraMF2AT3G54500,ABolBraMF2AT5G01160,ABolBraMF2AT3G29575,ABolBraMF2AT1G09700,ABolBraMF2AT5G02030,ABolBraMF2AT5G25160,ABolBraMF2AT5G49110,ABolBraMF2AT2G38470,ABolBraMF2AT2G32950,ABolBraMF2AT5G14280,ABolBraMF2AT2G33800,ABolBraMF2AT5G28640,ABolBraMF2AT5G03150,ABolBraMF2AT2G42510,ABolBraMF2AT2G04038,ABolBraMF2AT4G26000,ABolBraMF2AT4G30980,ABolBraMF2AT3G24093,ABolBraMF2AT1G20980,ABolBraMF2AT2G32700,ABolBraMF2AT3G18400,ABolBraMF2AT5G19990,ABolBraMF2AT5G63470,ABolBraMF2AT2G47270,ABolBraMF2AT3G20670,ABolBraMF2AT1G54160,ABolBraMF2AT1G75080,ABolBraMF2AT5G61270,ABolBraMF2AT2G37220,ABolBraMF2AT5G28690,ABolBraMF2AT2G41500,ABolBraMF2AT1G32130,ABolBraMF2AT3G06120,ABolBraMF2AT5G14070,ABolBraMF2AT1G54140,ABolBraMF2AT4G26840,ABolBraMF2AT1G18070,ABolBraMF2AT4G35550,ABolBraMF2AT5G25190,ABolBraMF2AT1G54130,ABolBraMF2AT4G04640,ABolBraMF2AT1G05180,ABolBraMF2AT1G19350,ABolBraMF2AT1G78310,ABolBraMF2AT5G16270,ABolBraMF2AT5G18450,ABolBraMF2AT4G29930,ABolBraMF2AT2G35240,ABolBraMF2AT5G53210,ABolBraMF2AT5G10510,ABolBraMF2AT4G26640,ABolBraMF2AT5G18230,ABolBraMF2AT4G25550,ABolBraMF2AT1G77680,ABolBraMF2AT3G19290,ABolBraMF2AT2G36530,ABolBraMF2AT4G35500,ABolBraMF2AT3G23780,ABolBraMF2AT3G22690,ABolBraMF2AT5G59800,ABolBraMF2AT5G64170,ABolBraMF2AT4G21330,ABolBraMF2AT1G73730,ABolBraMF2AT5G67450,ABolBraMF2AT1G79270,ABolBraMF2AT5G13820,ABolBraMF2AT1G73720,ABolBraMF2AT5G22750,ABolBraMF2AT1G60880,ABolBraMF2AT1G79020,ABolBraMF2AT1G71770,ABolBraMF2AT1G71530,ABolBraMF2AT5G47620,ABolBraMF2AT5G26920,ABolBraMF2AT1G59640,ABolBraMF2AT5G65210,ABolBraMF2AT5G25830,ABolBraMF2AT5G60830,ABolBraMF2AT2G46530,ABolBraMF2AT1G69690,ABolBraMF2AT1G10120,ABolBraMF2AT4G20280,ABolBraMF2AT5G22330,ABolBraMF2AT3G13770,ABolBraMF2AT5G53290,ABolBraMF2AT1G67260,ABolBraMF2AT4G10010,ABolBraMF2AT1G14750,ABolBraMF2AT1G80420,ABolBraMF2AT2G46310,ABolBraMF2AT4G14820,ABolBraMF2AT5G08280,ABolBraMF2AT2G01440,ABolBraMF2AT5G11680,ABolBraMF2AT5G64390,ABolBraMF2AT4G20020,ABolBraMF2AT4G24620,ABolBraMF2AT1G68320,ABolBraMF2AT5G55690,ABolBraMF2AT2G44120,ABolBraMF2AT2G47870,ABolBraMF2AT2G02760,ABolBraMF2AT3G48830,ABolBraMF2AT5G47660,ABolBraMF2AT3G15640,ABolBraMF2AT1G75520,ABolBraMF2AT1G50460,ABolBraMF2AT2G01940,ABolBraMF2AT3G04740,ABolBraMF2AT1G06760,ABolBraMF2AT1G03490,ABolBraMF2AT4G38170,ABolBraMF2AT5G59870,ABolBraMF2AT2G45790,ABolBraMF2AT1G50200,ABolBraMF2AT5G55020,ABolBraMF2AT5G60850,ABolBraMF2AT3G48100,ABolBraMF2AT2G33793,ABolBraMF2AT5G48720,ABolBraMF2AT2G32460,ABolBraMF2AT1G53720,ABolBraMF2AT2G31380,ABolBraMF2AT2G30470,ABolBraMF2AT3G57000,ABolBraMF2AT1G04530,ABolBraMF2AT5G17800,ABolBraMF2AT3G07810,ABolBraMF2AT2G34820,ABolBraMF2AT5G23260,ABolBraMF2AT1G75950,ABolBraMF2AT2G40260,ABolBraMF2AT1G22190,ABolBraMF2AT1G75710,ABolBraMF2AT2G35940,ABolBraMF2AT3G07800,ABolBraMF2AT5G26742,ABolBraMF2AT1G53910,ABolBraMF2AT5G60890,ABolBraMF2AT5G03415,ABolBraMF2AT4G15090,ABolBraMF2AT2G33510,ABolBraMF2AT4G31550,ABolBraMF2AT3G16500,ABolBraMF2AT5G47435,ABolBraMF2AT5G13450,ABolBraMF2AT4G29480,ABolBraMF2AT4G26110,ABolBraMF2AT4G28530,ABolBraMF2AT5G28740,ABolBraMF2AT5G03680,ABolBraMF2AT4G21900,ABolBraMF2AT2G42650,ABolBraMF2AT4G18960,ABolBraMF2AT5G18930,ABolBraMF2AT1G78870,ABolBraMF2AT5G13240,ABolBraMF2AT5G47010,ABolBraMF2AT3G15000,ABolBraMF2AT5G23070,ABolBraMF2AT5G27670,ABolBraMF2AT5G15650,ABolBraMF2AT3G52210,ABolBraMF2AT1G29250,ABolBraMF2AT1G29010,ABolBraMF2AT4G35280,ABolBraMF2AT3G15210,ABolBraMF2AT5G50470,ABolBraMF2AT4G27490,ABolBraMF2AT5G19820,ABolBraMF2AT2G30620,ABolBraMF2AT5G63960,ABolBraMF2AT2G27470,ABolBraMF2AT5G05410,ABolBraMF2AT5G64810,ABolBraMF2AT1G51120,ABolBraMF2AT3G49240,ABolBraMF2AT3G15030,ABolBraMF2AT3G06560,ABolBraMF2AT3G07650,ABolBraMF2AT5G15480,ABolBraMF2AT1G76860,ABolBraMF2AT2G18300,	0.347413
Biological process	developmental growth	GO:0048589	3	0.0299617	1.26888	57	274	1316	8027	ABolBraMF2AT4G24580,ABolBraMF2AT5G18560,ABolBraMF2AT5G07200,ABolBraMF2AT5G08520,ABolBraMF2AT5G56600,ABolBraMF2AT1G12840,ABolBraMF2AT1G17060,ABolBraMF2AT5G60910,ABolBraMF2AT1G04880,ABolBraMF2AT1G27730,ABolBraMF2AT3G07160,ABolBraMF2AT4G02500,ABolBraMF2AT4G01630,ABolBraMF2AT5G13990,ABolBraMF2AT3G61650,ABolBraMF2AT4G32551,ABolBraMF2AT3G16640,ABolBraMF2AT1G70140,ABolBraMF2AT2G41230,ABolBraMF2AT5G48230,ABolBraMF2AT1G74160,ABolBraMF2AT5G05980,ABolBraMF2AT1G74380,ABolBraMF2AT5G02260,ABolBraMF2AT4G39110,ABolBraMF2AT1G63450,ABolBraMF2AT5G28680,ABolBraMF2AT5G28640,ABolBraMF2AT4G17530,ABolBraMF2AT5G03150,ABolBraMF2AT1G72150,ABolBraMF2AT4G30980,ABolBraMF2AT3G15380,ABolBraMF2AT3G05580,ABolBraMF2AT5G10510,ABolBraMF2AT1G09330,ABolBraMF2AT2G20190,ABolBraMF2AT5G20350,ABolBraMF2AT1G60420,ABolBraMF2AT2G35230,ABolBraMF2AT4G29040,ABolBraMF2AT5G54380,ABolBraMF2AT1G34350,ABolBraMF2AT5G55020,ABolBraMF2AT1G75500,ABolBraMF2AT2G32460,ABolBraMF2AT3G50660,ABolBraMF2AT5G17800,ABolBraMF2AT5G27840,ABolBraMF2AT5G03680,ABolBraMF2AT4G39400,ABolBraMF2AT5G15470,ABolBraMF2AT5G13290,ABolBraMF2AT4G16110,ABolBraMF2AT3G09840,ABolBraMF2AT5G05690,ABolBraMF2AT2G18300,	0.346667
Biological process	cellular biogenic amine metabolic process	GO:0006576	7	0.0299784	1.96057	9	28	1316	8027	ABolBraMF2AT1G80360,ABolBraMF2AT3G02470,ABolBraMF2AT1G23820,ABolBraMF2AT2G43020,ABolBraMF2AT1G75500,ABolBraMF2AT1G25220,ABolBraMF2AT5G60890,ABolBraMF2AT5G18930,ABolBraMF2AT5G54810,	0.345546
Biological process	establishment of localization in cell	GO:0051649	4	0.0302518	1.22645	75	373	1316	8027	ABolBraMF2AT4G26750,ABolBraMF2AT5G05010,ABolBraMF2AT2G01110,ABolBraMF2AT3G10780,ABolBraMF2AT5G06140,ABolBraMF2AT4G26780,ABolBraMF2AT3G54300,ABolBraMF2AT1G10290,ABolBraMF2AT1G24460,ABolBraMF2AT3G26935,ABolBraMF2AT2G37975,ABolBraMF2AT1G09070,ABolBraMF2AT3G03800,ABolBraMF2AT2G34250,ABolBraMF2AT3G55480,ABolBraMF2AT5G58670,ABolBraMF2AT3G05710,ABolBraMF2AT1G08820,ABolBraMF2AT3G11130,ABolBraMF2AT5G03520,ABolBraMF2AT2G44510,ABolBraMF2AT2G34940,ABolBraMF2AT5G24470,ABolBraMF2AT1G05520,ABolBraMF2AT5G14670,ABolBraMF2AT4G32760,ABolBraMF2AT1G20760,ABolBraMF2AT5G63640,ABolBraMF2AT2G31660,ABolBraMF2AT4G24280,ABolBraMF2AT1G21630,ABolBraMF2AT3G20920,ABolBraMF2AT1G73030,ABolBraMF2AT3G02090,ABolBraMF2AT1G06210,ABolBraMF2AT4G17530,ABolBraMF2AT3G61480,ABolBraMF2AT1G09580,ABolBraMF2AT3G53110,ABolBraMF2AT3G46830,ABolBraMF2AT4G33390,ABolBraMF2AT1G48900,ABolBraMF2AT4G03320,ABolBraMF2AT5G55860,ABolBraMF2AT5G47820,ABolBraMF2AT1G15880,ABolBraMF2AT1G69420,ABolBraMF2AT1G11250,ABolBraMF2AT1G80670,ABolBraMF2AT5G03840,ABolBraMF2AT3G15640,ABolBraMF2AT3G24350,ABolBraMF2AT2G30050,ABolBraMF2AT4G19640,ABolBraMF2AT2G45790,ABolBraMF2AT1G75720,ABolBraMF2AT1G15660,ABolBraMF2AT1G79070,ABolBraMF2AT4G23940,ABolBraMF2AT4G23700,ABolBraMF2AT3G09800,ABolBraMF2AT3G54630,ABolBraMF2AT1G13900,ABolBraMF2AT5G58140,ABolBraMF2AT1G75100,ABolBraMF2AT2G44610,ABolBraMF2AT4G25230,ABolBraMF2AT1G23935,ABolBraMF2AT4G31740,ABolBraMF2AT5G19820,ABolBraMF2AT3G09840,ABolBraMF2AT5G27430,ABolBraMF2AT3G21700,ABolBraMF2AT5G03030,ABolBraMF2AT3G17440,	0.347382
Biological process	generation of precursor metabolites and energy	GO:0006091	4	0.030324	1.37866	33	146	1316	8027	ABolBraMF2AT4G38970,ABolBraMF2AT5G09600,ABolBraMF2AT4G02530,ABolBraMF2AT5G65750,ABolBraMF2AT5G08300,ABolBraMF2AT4G02580,ABolBraMF2AT5G64040,ABolBraMF2AT3G14940,ABolBraMF2AT5G56630,ABolBraMF2AT1G29910,ABolBraMF2AT3G47833,ABolBraMF2AT5G11770,ABolBraMF2AT4G10340,ABolBraMF2AT1G14450,ABolBraMF2AT1G05385,ABolBraMF2AT3G27380,ABolBraMF2AT1G06680,ABolBraMF2AT4G01100,ABolBraMF2AT4G04640,ABolBraMF2AT2G36530,ABolBraMF2AT3G22690,ABolBraMF2AT1G79040,ABolBraMF2AT3G54050,ABolBraMF2AT3G60750,ABolBraMF2AT1G15820,ABolBraMF2AT5G66570,ABolBraMF2AT4G24620,ABolBraMF2AT3G15640,ABolBraMF2AT1G50460,ABolBraMF2AT5G13420,ABolBraMF2AT5G13430,ABolBraMF2AT5G58330,ABolBraMF2AT5G52840,	0.346902
Biological process	regulation of signaling	GO:0023051	4	0.0318072	1.35977	35	157	1316	8027	ABolBraMF2AT2G01150,ABolBraMF2AT4G24580,ABolBraMF2AT4G35020,ABolBraMF2AT5G62470,ABolBraMF2AT5G08520,ABolBraMF2AT3G19100,ABolBraMF2AT1G74950,ABolBraMF2AT1G80730,ABolBraMF2AT2G25760,ABolBraMF2AT5G56860,ABolBraMF2AT5G20270,ABolBraMF2AT5G53160,ABolBraMF2AT1G69160,ABolBraMF2AT2G41230,ABolBraMF2AT5G22090,ABolBraMF2AT3G26000,ABolBraMF2AT5G12050,ABolBraMF2AT5G64750,ABolBraMF2AT5G25160,ABolBraMF2AT4G35790,ABolBraMF2AT5G10720,ABolBraMF2AT5G26920,ABolBraMF2AT3G59940,ABolBraMF2AT1G19180,ABolBraMF2AT1G75500,ABolBraMF2AT2G32460,ABolBraMF2AT1G53940,ABolBraMF2AT1G79070,ABolBraMF2AT5G13220,ABolBraMF2AT4G31550,ABolBraMF2AT3G52430,ABolBraMF2AT2G44830,ABolBraMF2AT3G17410,ABolBraMF2AT3G15210,ABolBraMF2AT5G57090,	0.362507
Biological process	cell differentiation	GO:0030154	4	0.0319754	1.22317	75	374	1316	8027	ABolBraMF2AT4G24580,ABolBraMF2AT1G12860,ABolBraMF2AT5G65790,ABolBraMF2AT1G69970,ABolBraMF2AT5G62470,ABolBraMF2AT3G30350,ABolBraMF2AT3G11440,ABolBraMF2AT1G78080,ABolBraMF2AT1G25540,ABolBraMF2AT1G24450,ABolBraMF2AT1G04880,ABolBraMF2AT3G07160,ABolBraMF2AT4G02500,ABolBraMF2AT2G46410,ABolBraMF2AT5G02820,ABolBraMF2AT5G65590,ABolBraMF2AT5G13990,ABolBraMF2AT3G61650,ABolBraMF2AT2G18060,ABolBraMF2AT3G16640,ABolBraMF2AT5G10280,ABolBraMF2AT1G15570,ABolBraMF2AT3G16870,ABolBraMF2AT5G48230,ABolBraMF2AT5G05980,ABolBraMF2AT1G74380,ABolBraMF2AT4G39110,ABolBraMF2AT1G63450,ABolBraMF2AT5G28680,ABolBraMF2AT4G17530,ABolBraMF2AT5G03150,ABolBraMF2AT1G72150,ABolBraMF2AT4G30980,ABolBraMF2AT3G15380,ABolBraMF2AT3G05580,ABolBraMF2AT2G41500,ABolBraMF2AT3G06120,ABolBraMF2AT3G25905,ABolBraMF2AT5G57800,ABolBraMF2AT1G60420,ABolBraMF2AT1G05835,ABolBraMF2AT5G25830,ABolBraMF2AT3G12680,ABolBraMF2AT5G23420,ABolBraMF2AT4G31170,ABolBraMF2AT3G55360,ABolBraMF2AT5G64390,ABolBraMF2AT1G34350,ABolBraMF2AT5G23405,ABolBraMF2AT1G74430,ABolBraMF2AT1G50460,ABolBraMF2AT2G46600,ABolBraMF2AT5G55020,ABolBraMF2AT1G19835,ABolBraMF2AT2G32460,ABolBraMF2AT1G48380,ABolBraMF2AT5G23260,ABolBraMF2AT2G35940,ABolBraMF2AT5G60890,ABolBraMF2AT5G27840,ABolBraMF2AT4G26110,ABolBraMF2AT2G44830,ABolBraMF2AT4G18960,ABolBraMF2AT1G78870,ABolBraMF2AT1G52240,ABolBraMF2AT1G75110,ABolBraMF2AT1G64690,ABolBraMF2AT4G39400,ABolBraMF2AT4G35280,ABolBraMF2AT5G15470,ABolBraMF2AT2G38120,ABolBraMF2AT3G09840,ABolBraMF2AT5G59030,ABolBraMF2AT5G05690,ABolBraMF2AT3G15030,	0.363063
Biological process	lignin biosynthetic process	GO:0009809	7	0.0322321	2.03318	8	24	1316	8027	ABolBraMF2AT1G12840,ABolBraMF2AT2G38080,ABolBraMF2AT5G05980,ABolBraMF2AT5G05340,ABolBraMF2AT1G61590,ABolBraMF2AT5G13420,ABolBraMF2AT1G07890,ABolBraMF2AT5G60020,	0.364618
Biological process	regulation of response to osmotic stress	GO:0047484	6	0.0322321	2.03318	8	24	1316	8027	ABolBraMF2AT2G01150,ABolBraMF2AT5G08520,ABolBraMF2AT5G19690,ABolBraMF2AT5G11530,ABolBraMF2AT5G58070,ABolBraMF2AT2G32700,ABolBraMF2AT1G78310,ABolBraMF2AT5G53210,	0.364618
Biological process	response to brassinosteroid	GO:0009741	6	0.0335671	1.59988	16	61	1316	8027	ABolBraMF2AT4G33430,ABolBraMF2AT3G05800,ABolBraMF2AT2G41230,ABolBraMF2AT1G74500,ABolBraMF2AT1G08420,ABolBraMF2AT3G61460,ABolBraMF2AT1G75080,ABolBraMF2AT1G32130,ABolBraMF2AT1G19350,ABolBraMF2AT4G30270,ABolBraMF2AT5G54380,ABolBraMF2AT3G54030,ABolBraMF2AT5G46570,ABolBraMF2AT3G50660,ABolBraMF2AT5G17800,ABolBraMF2AT4G39400,	0.376918
Biological process	unsaturated fatty acid metabolic process	GO:0033559	9	0.0339677	2.54148	5	12	1316	8027	ABolBraMF2AT2G33380,ABolBraMF2AT1G74960,ABolBraMF2AT1G06080,ABolBraMF2AT2G31360,ABolBraMF2AT4G27030,	0.370479
Biological process	regulation of tetrapyrrole metabolic process	GO:1901401	6	0.0339677	2.54148	5	12	1316	8027	ABolBraMF2AT5G56860,ABolBraMF2AT5G47110,ABolBraMF2AT3G19290,ABolBraMF2AT3G22690,ABolBraMF2AT4G11910,	0.370479
Biological process	photosystem II assembly	GO:0010207	8	0.0339677	2.54148	5	12	1316	8027	ABolBraMF2AT4G10340,ABolBraMF2AT1G05385,ABolBraMF2AT3G22690,ABolBraMF2AT1G79040,ABolBraMF2AT5G66570,	0.370479
Biological process	unsaturated fatty acid biosynthetic process	GO:0006636	10	0.0339677	2.54148	5	12	1316	8027	ABolBraMF2AT2G33380,ABolBraMF2AT1G74960,ABolBraMF2AT1G06080,ABolBraMF2AT2G31360,ABolBraMF2AT4G27030,	0.370479
Biological process	cellular component assembly involved in morphogenesis	GO:0010927	6	0.0340753	2.13484	7	20	1316	8027	ABolBraMF2AT1G25540,ABolBraMF2AT1G68540,ABolBraMF2AT3G55360,ABolBraMF2AT3G55090,ABolBraMF2AT4G39400,ABolBraMF2AT5G05690,ABolBraMF2AT5G15480,	0.366399
Biological process	response to chemical	GO:0042221	3	0.0341802	1.10649	240	1323	1316	8027	ABolBraMF2AT1G13960,ABolBraMF2AT2G01150,ABolBraMF2AT1G78240,ABolBraMF2AT3G11840,ABolBraMF2AT1G22430,ABolBraMF2AT4G38970,ABolBraMF2AT1G32230,ABolBraMF2AT3G11830,ABolBraMF2AT1G54040,ABolBraMF2AT1G10470,ABolBraMF2AT5G18320,ABolBraMF2AT5G08760,ABolBraMF2AT5G66650,ABolBraMF2AT3G54770,ABolBraMF2AT4G01250,ABolBraMF2AT4G28730,ABolBraMF2AT4G35020,ABolBraMF2AT5G07210,ABolBraMF2AT4G24120,ABolBraMF2AT5G62470,ABolBraMF2AT1G23710,ABolBraMF2AT5G08520,ABolBraMF2AT1G17280,ABolBraMF2AT1G11760,ABolBraMF2AT5G64660,ABolBraMF2AT2G17950,ABolBraMF2AT5G65750,ABolBraMF2AT5G09650,ABolBraMF2AT1G19250,ABolBraMF2AT1G30270,ABolBraMF2AT4G02570,ABolBraMF2AT2G46270,ABolBraMF2AT3G29380,ABolBraMF2AT3G19100,ABolBraMF2AT4G35480,ABolBraMF2AT5G08300,ABolBraMF2AT5G53550,ABolBraMF2AT3G07360,ABolBraMF2AT3G18490,ABolBraMF2AT3G11440,ABolBraMF2AT1G78080,ABolBraMF2AT1G74950,ABolBraMF2AT1G09070,ABolBraMF2AT2G36400,ABolBraMF2AT1G25540,ABolBraMF2AT1G80730,ABolBraMF2AT4G33430,ABolBraMF2AT2G25760,ABolBraMF2AT2G33380,ABolBraMF2AT4G32330,ABolBraMF2AT4G34750,ABolBraMF2AT1G12000,ABolBraMF2AT1G27730,ABolBraMF2AT5G13930,ABolBraMF2AT5G56860,ABolBraMF2AT3G05800,ABolBraMF2AT2G43140,ABolBraMF2AT5G59720,ABolBraMF2AT5G20270,ABolBraMF2AT1G69310,ABolBraMF2AT1G77180,ABolBraMF2AT1G22220,ABolBraMF2AT1G21140,ABolBraMF2AT4G35890,ABolBraMF2AT5G20480,ABolBraMF2AT5G53160,ABolBraMF2AT4G10100,ABolBraMF2AT1G59750,ABolBraMF2AT1G54060,ABolBraMF2AT1G69780,ABolBraMF2AT3G44350,ABolBraMF2AT5G58670,ABolBraMF2AT3G26650,ABolBraMF2AT5G60980,ABolBraMF2AT5G57330,ABolBraMF2AT1G61210,ABolBraMF2AT1G04240,ABolBraMF2AT2G18060,ABolBraMF2AT5G49520,ABolBraMF2AT2G30110,ABolBraMF2AT4G32551,ABolBraMF2AT1G73660,ABolBraMF2AT5G37770,ABolBraMF2AT5G17920,ABolBraMF2AT3G16640,ABolBraMF2AT1G69160,ABolBraMF2AT1G22070,ABolBraMF2AT2G41230,ABolBraMF2AT5G59550,ABolBraMF2AT1G74500,ABolBraMF2AT3G28860,ABolBraMF2AT3G15540,ABolBraMF2AT5G23120,ABolBraMF2AT3G14440,ABolBraMF2AT1G75240,ABolBraMF2AT5G22090,ABolBraMF2AT3G15356,ABolBraMF2AT1G08420,ABolBraMF2AT4G19700,ABolBraMF2AT3G26000,ABolBraMF2AT5G47120,ABolBraMF2AT5G64740,ABolBraMF2AT4G24280,ABolBraMF2AT5G12050,ABolBraMF2AT5G64750,ABolBraMF2AT5G02240,ABolBraMF2AT3G29575,ABolBraMF2AT5G12080,ABolBraMF2AT5G13170,ABolBraMF2AT1G09700,ABolBraMF2AT5G25160,ABolBraMF2AT3G61460,ABolBraMF2AT4G33800,ABolBraMF2AT4G04490,ABolBraMF2AT5G58070,ABolBraMF2AT1G76520,ABolBraMF2AT2G38470,ABolBraMF2AT2G33800,ABolBraMF2AT5G48485,ABolBraMF2AT2G32700,ABolBraMF2AT5G65800,ABolBraMF2AT5G03380,ABolBraMF2AT3G12810,ABolBraMF2AT5G63470,ABolBraMF2AT1G71960,ABolBraMF2AT3G53110,ABolBraMF2AT1G54160,ABolBraMF2AT5G65420,ABolBraMF2AT1G75080,ABolBraMF2AT2G37220,ABolBraMF2AT4G26850,ABolBraMF2AT1G32130,ABolBraMF2AT4G35790,ABolBraMF2AT1G02730,ABolBraMF2AT5G25190,ABolBraMF2AT1G05180,ABolBraMF2AT3G11520,ABolBraMF2AT1G19350,ABolBraMF2AT2G46370,ABolBraMF2AT5G10720,ABolBraMF2AT5G53210,ABolBraMF2AT3G09200,ABolBraMF2AT5G10510,ABolBraMF2AT4G26640,ABolBraMF2AT5G41210,ABolBraMF2AT4G11170,ABolBraMF2AT3G19290,ABolBraMF2AT2G36530,ABolBraMF2AT1G60420,ABolBraMF2AT1G73730,ABolBraMF2AT5G67450,ABolBraMF2AT4G30270,ABolBraMF2AT1G24120,ABolBraMF2AT3G60750,ABolBraMF2AT5G20570,ABolBraMF2AT4G29040,ABolBraMF2AT5G26920,ABolBraMF2AT3G59940,ABolBraMF2AT1G69690,ABolBraMF2AT1G70670,ABolBraMF2AT4G13510,ABolBraMF2AT4G24400,ABolBraMF2AT1G80410,ABolBraMF2AT1G19180,ABolBraMF2AT5G54380,ABolBraMF2AT3G54030,ABolBraMF2AT5G59820,ABolBraMF2AT1G76190,ABolBraMF2AT2G32390,ABolBraMF2AT1G61120,ABolBraMF2AT5G46570,ABolBraMF2AT4G31300,ABolBraMF2AT4G32870,ABolBraMF2AT5G03840,ABolBraMF2AT5G59880,ABolBraMF2AT1G19830,ABolBraMF2AT1G63770,ABolBraMF2AT2G23980,ABolBraMF2AT2G36830,ABolBraMF2AT1G61340,ABolBraMF2AT5G25610,ABolBraMF2AT1G50200,ABolBraMF2AT1G74410,ABolBraMF2AT3G48100,ABolBraMF2AT1G75500,ABolBraMF2AT5G13420,ABolBraMF2AT2G32460,ABolBraMF2AT3G50660,ABolBraMF2AT1G07870,ABolBraMF2AT2G30470,ABolBraMF2AT3G18710,ABolBraMF2AT5G02310,ABolBraMF2AT4G17040,ABolBraMF2AT5G17800,ABolBraMF2AT1G25220,ABolBraMF2AT1G53940,ABolBraMF2AT1G75950,ABolBraMF2AT1G22190,ABolBraMF2AT5G21090,ABolBraMF2AT2G35940,ABolBraMF2AT4G31320,ABolBraMF2AT1G53910,ABolBraMF2AT5G13220,ABolBraMF2AT4G31550,ABolBraMF2AT3G16500,ABolBraMF2AT3G52430,ABolBraMF2AT5G03680,ABolBraMF2AT1G69920,ABolBraMF2AT2G44830,ABolBraMF2AT1G78870,ABolBraMF2AT5G13240,ABolBraMF2AT5G47010,ABolBraMF2AT5G65940,ABolBraMF2AT3G17410,ABolBraMF2AT5G61790,ABolBraMF2AT5G15650,ABolBraMF2AT4G27440,ABolBraMF2AT3G05420,ABolBraMF2AT3G52450,ABolBraMF2AT1G67960,ABolBraMF2AT4G39400,ABolBraMF2AT1G30230,ABolBraMF2AT4G25230,ABolBraMF2AT1G21750,ABolBraMF2AT3G15210,ABolBraMF2AT4G16110,ABolBraMF2AT5G20820,ABolBraMF2AT2G38120,ABolBraMF2AT3G29200,ABolBraMF2AT3G11910,ABolBraMF2AT1G07890,ABolBraMF2AT5G05410,ABolBraMF2AT5G64810,ABolBraMF2AT1G30400,ABolBraMF2AT1G76640,ABolBraMF2AT5G47060,ABolBraMF2AT3G09840,ABolBraMF2AT5G57090,ABolBraMF2AT4G31710,ABolBraMF2AT2G18300,	0.366233
Biological process	positive gravitropism	GO:0009958	6	0.0349907	2.28733	6	16	1316	8027	ABolBraMF2AT4G35020,ABolBraMF2AT5G06140,ABolBraMF2AT3G30350,ABolBraMF2AT3G28860,ABolBraMF2AT2G38120,ABolBraMF2AT5G57090,	0.373602
Biological process	cell wall pectin metabolic process	GO:0052546	8	0.0349907	2.28733	6	16	1316	8027	ABolBraMF2AT1G78240,ABolBraMF2AT4G00740,ABolBraMF2AT5G65590,ABolBraMF2AT2G32700,ABolBraMF2AT1G18580,ABolBraMF2AT5G15470,	0.373602
Biological process	transport	GO:0006810	4	0.0371621	1.12344	184	999	1316	8027	ABolBraMF2AT4G26750,ABolBraMF2AT2G37590,ABolBraMF2AT3G09520,ABolBraMF2AT4G25640,ABolBraMF2AT3G54110,ABolBraMF2AT1G68650,ABolBraMF2AT5G05010,ABolBraMF2AT5G66650,ABolBraMF2AT3G30390,ABolBraMF2AT2G01110,ABolBraMF2AT2G04620,ABolBraMF2AT2G39970,ABolBraMF2AT4G24120,ABolBraMF2AT3G10780,ABolBraMF2AT1G30280,ABolBraMF2AT5G06140,ABolBraMF2AT4G26780,ABolBraMF2AT3G54300,ABolBraMF2AT1G12840,ABolBraMF2AT4G04750,ABolBraMF2AT3G30350,ABolBraMF2AT5G53550,ABolBraMF2AT5G64280,ABolBraMF2AT1G10290,ABolBraMF2AT1G24460,ABolBraMF2AT3G26935,ABolBraMF2AT3G02960,ABolBraMF2AT2G37975,ABolBraMF2AT1G09070,ABolBraMF2AT1G80510,ABolBraMF2AT5G13930,ABolBraMF2AT3G03800,ABolBraMF2AT3G21690,ABolBraMF2AT2G34250,ABolBraMF2AT1G09020,ABolBraMF2AT1G71880,ABolBraMF2AT5G11770,ABolBraMF2AT5G20480,ABolBraMF2AT2G43160,ABolBraMF2AT3G55480,ABolBraMF2AT3G05960,ABolBraMF2AT1G31820,ABolBraMF2AT5G58670,ABolBraMF2AT3G05710,ABolBraMF2AT1G08820,ABolBraMF2AT5G60740,ABolBraMF2AT5G13990,ABolBraMF2AT1G18880,ABolBraMF2AT3G49310,ABolBraMF2AT3G21180,ABolBraMF2AT3G11130,ABolBraMF2AT5G59730,ABolBraMF2AT4G22990,ABolBraMF2AT5G03520,ABolBraMF2AT2G38080,ABolBraMF2AT3G13390,ABolBraMF2AT2G34940,ABolBraMF2AT5G24470,ABolBraMF2AT1G69160,ABolBraMF2AT5G58460,ABolBraMF2AT3G28860,ABolBraMF2AT5G47560,ABolBraMF2AT1G05520,ABolBraMF2AT4G08670,ABolBraMF2AT5G13580,ABolBraMF2AT5G14670,ABolBraMF2AT4G32760,ABolBraMF2AT1G80830,ABolBraMF2AT5G56020,ABolBraMF2AT2G33820,ABolBraMF2AT1G20760,ABolBraMF2AT5G63640,ABolBraMF2AT1G28010,ABolBraMF2AT3G52300,ABolBraMF2AT2G31660,ABolBraMF2AT1G75220,ABolBraMF2AT4G24280,ABolBraMF2AT3G07950,ABolBraMF2AT3G24290,ABolBraMF2AT5G12050,ABolBraMF2AT1G21630,ABolBraMF2AT3G20920,ABolBraMF2AT1G73030,ABolBraMF2AT5G12080,ABolBraMF2AT3G02090,ABolBraMF2AT5G13170,ABolBraMF2AT1G15150,ABolBraMF2AT1G18420,ABolBraMF2AT1G76520,ABolBraMF2AT5G14040,ABolBraMF2AT1G06210,ABolBraMF2AT4G17530,ABolBraMF2AT3G61480,ABolBraMF2AT3G54700,ABolBraMF2AT3G15380,ABolBraMF2AT5G03380,ABolBraMF2AT1G09580,ABolBraMF2AT5G64560,ABolBraMF2AT1G71960,ABolBraMF2AT4G01100,ABolBraMF2AT3G53110,ABolBraMF2AT5G27150,ABolBraMF2AT3G46830,ABolBraMF2AT5G22900,ABolBraMF2AT5G19520,ABolBraMF2AT1G69850,ABolBraMF2AT4G04640,ABolBraMF2AT1G48900,ABolBraMF2AT1G79400,ABolBraMF2AT4G03320,ABolBraMF2AT1G68740,ABolBraMF2AT1G71900,ABolBraMF2AT1G20110,ABolBraMF2AT4G11150,ABolBraMF2AT1G53470,ABolBraMF2AT1G09330,ABolBraMF2AT5G47820,ABolBraMF2AT4G29070,ABolBraMF2AT4G14815,ABolBraMF2AT2G25660,ABolBraMF2AT1G15880,ABolBraMF2AT4G13510,ABolBraMF2AT1G02510,ABolBraMF2AT3G47960,ABolBraMF2AT1G69420,ABolBraMF2AT1G11250,ABolBraMF2AT1G80670,ABolBraMF2AT5G60800,ABolBraMF2AT1G47400,ABolBraMF2AT3G03960,ABolBraMF2AT2G32390,ABolBraMF2AT3G01780,ABolBraMF2AT5G03840,ABolBraMF2AT3G15640,ABolBraMF2AT2G01940,ABolBraMF2AT3G24350,ABolBraMF2AT2G36830,ABolBraMF2AT2G30050,ABolBraMF2AT4G19640,ABolBraMF2AT2G45790,ABolBraMF2AT4G18790,ABolBraMF2AT1G75500,ABolBraMF2AT3G01280,ABolBraMF2AT1G33080,ABolBraMF2AT3G18700,ABolBraMF2AT1G79070,ABolBraMF2AT2G32670,ABolBraMF2AT4G23940,ABolBraMF2AT4G23700,ABolBraMF2AT4G19680,ABolBraMF2AT3G55090,ABolBraMF2AT5G13450,ABolBraMF2AT4G29480,ABolBraMF2AT3G09800,ABolBraMF2AT1G09860,ABolBraMF2AT2G44830,ABolBraMF2AT3G05420,ABolBraMF2AT5G62680,ABolBraMF2AT1G13900,ABolBraMF2AT5G63530,ABolBraMF2AT5G58140,ABolBraMF2AT1G75100,ABolBraMF2AT2G44610,ABolBraMF2AT4G25230,ABolBraMF2AT1G23935,ABolBraMF2AT4G31740,ABolBraMF2AT2G38120,ABolBraMF2AT2G39210,ABolBraMF2AT5G19820,ABolBraMF2AT2G29410,ABolBraMF2AT3G19640,ABolBraMF2AT1G30400,ABolBraMF2AT5G60020,ABolBraMF2AT1G55720,ABolBraMF2AT3G09840,ABolBraMF2AT5G27430,ABolBraMF2AT5G59030,ABolBraMF2AT5G57090,ABolBraMF2AT3G21700,ABolBraMF2AT5G03030,ABolBraMF2AT4G31710,ABolBraMF2AT5G62890,ABolBraMF2AT3G17440,ABolBraMF2AT3G05220,	0.394022
Biological process	multi-organism process	GO:0051704	2	0.0372045	1.28555	47	223	1316	8027	ABolBraMF2AT4G24580,ABolBraMF2AT2G01110,ABolBraMF2AT4G02590,ABolBraMF2AT3G11440,ABolBraMF2AT3G47870,ABolBraMF2AT1G04880,ABolBraMF2AT3G07160,ABolBraMF2AT1G15940,ABolBraMF2AT1G09020,ABolBraMF2AT5G53180,ABolBraMF2AT1G71880,ABolBraMF2AT5G13990,ABolBraMF2AT4G31880,ABolBraMF2AT3G21180,ABolBraMF2AT1G29760,ABolBraMF2AT3G16640,ABolBraMF2AT2G33400,ABolBraMF2AT5G48230,ABolBraMF2AT4G25140,ABolBraMF2AT4G39110,ABolBraMF2AT5G28680,ABolBraMF2AT5G04480,ABolBraMF2AT4G17530,ABolBraMF2AT1G72150,ABolBraMF2AT4G30980,ABolBraMF2AT3G05580,ABolBraMF2AT2G41500,ABolBraMF2AT5G57800,ABolBraMF2AT5G53430,ABolBraMF2AT1G60420,ABolBraMF2AT5G22750,ABolBraMF2AT4G29040,ABolBraMF2AT1G34350,ABolBraMF2AT5G55020,ABolBraMF2AT5G48720,ABolBraMF2AT2G32460,ABolBraMF2AT1G61790,ABolBraMF2AT5G23260,ABolBraMF2AT1G75950,ABolBraMF2AT5G27840,ABolBraMF2AT4G03230,ABolBraMF2AT3G18520,ABolBraMF2AT1G67960,ABolBraMF2AT4G35280,ABolBraMF2AT5G15470,ABolBraMF2AT3G09840,ABolBraMF2AT5G59030,	0.393102
Biological process	regulation of cell division	GO:0051302	5	0.0373452	1.89296	9	29	1316	8027	ABolBraMF2AT3G47870,ABolBraMF2AT3G56370,ABolBraMF2AT2G41230,ABolBraMF2AT5G24020,ABolBraMF2AT5G03150,ABolBraMF2AT2G20190,ABolBraMF2AT3G59420,ABolBraMF2AT5G17800,ABolBraMF2AT5G23260,	0.393223
Biological process	regulation of cell communication	GO:0010646	5	0.0376713	1.34267	35	159	1316	8027	ABolBraMF2AT2G01150,ABolBraMF2AT4G24580,ABolBraMF2AT4G35020,ABolBraMF2AT5G62470,ABolBraMF2AT5G08520,ABolBraMF2AT3G19100,ABolBraMF2AT1G74950,ABolBraMF2AT1G80730,ABolBraMF2AT2G25760,ABolBraMF2AT5G56860,ABolBraMF2AT5G20270,ABolBraMF2AT5G53160,ABolBraMF2AT1G69160,ABolBraMF2AT2G41230,ABolBraMF2AT5G22090,ABolBraMF2AT3G26000,ABolBraMF2AT5G12050,ABolBraMF2AT5G64750,ABolBraMF2AT5G25160,ABolBraMF2AT4G35790,ABolBraMF2AT5G10720,ABolBraMF2AT5G26920,ABolBraMF2AT3G59940,ABolBraMF2AT1G19180,ABolBraMF2AT1G75500,ABolBraMF2AT2G32460,ABolBraMF2AT1G53940,ABolBraMF2AT1G79070,ABolBraMF2AT5G13220,ABolBraMF2AT4G31550,ABolBraMF2AT3G52430,ABolBraMF2AT2G44830,ABolBraMF2AT3G17410,ABolBraMF2AT3G15210,ABolBraMF2AT5G57090,	0.395289
Biological process	cell wall polysaccharide metabolic process	GO:0010383	7	0.0377974	1.60514	15	57	1316	8027	ABolBraMF2AT1G78240,ABolBraMF2AT5G54690,ABolBraMF2AT4G02500,ABolBraMF2AT5G57530,ABolBraMF2AT2G36870,ABolBraMF2AT1G74380,ABolBraMF2AT5G64570,ABolBraMF2AT5G09730,ABolBraMF2AT5G67210,ABolBraMF2AT4G30270,ABolBraMF2AT5G67230,ABolBraMF2AT1G18580,ABolBraMF2AT2G44610,ABolBraMF2AT5G15470,ABolBraMF2AT1G09610,	0.395249
Biological process	regulation of signal transduction	GO:0009966	6	0.0385599	1.34665	34	154	1316	8027	ABolBraMF2AT2G01150,ABolBraMF2AT4G24580,ABolBraMF2AT4G35020,ABolBraMF2AT5G62470,ABolBraMF2AT5G08520,ABolBraMF2AT3G19100,ABolBraMF2AT1G74950,ABolBraMF2AT1G80730,ABolBraMF2AT2G25760,ABolBraMF2AT5G56860,ABolBraMF2AT5G20270,ABolBraMF2AT5G53160,ABolBraMF2AT1G69160,ABolBraMF2AT2G41230,ABolBraMF2AT5G22090,ABolBraMF2AT3G26000,ABolBraMF2AT5G12050,ABolBraMF2AT5G64750,ABolBraMF2AT5G25160,ABolBraMF2AT4G35790,ABolBraMF2AT5G10720,ABolBraMF2AT5G26920,ABolBraMF2AT3G59940,ABolBraMF2AT1G19180,ABolBraMF2AT1G75500,ABolBraMF2AT2G32460,ABolBraMF2AT1G53940,ABolBraMF2AT5G13220,ABolBraMF2AT4G31550,ABolBraMF2AT3G52430,ABolBraMF2AT2G44830,ABolBraMF2AT3G17410,ABolBraMF2AT3G15210,ABolBraMF2AT5G57090,	0.401842
Biological process	negative regulation of nitrogen compound metabolic process	GO:0051172	6	0.0387485	1.27851	48	229	1316	8027	ABolBraMF2AT5G17690,ABolBraMF2AT1G15920,ABolBraMF2AT1G54260,ABolBraMF2AT1G80360,ABolBraMF2AT3G18035,ABolBraMF2AT1G54230,ABolBraMF2AT1G27730,ABolBraMF2AT2G35580,ABolBraMF2AT4G24770,ABolBraMF2AT5G11530,ABolBraMF2AT4G02720,ABolBraMF2AT1G59750,ABolBraMF2AT2G30395,ABolBraMF2AT4G32551,ABolBraMF2AT5G17920,ABolBraMF2AT5G24470,ABolBraMF2AT3G61850,ABolBraMF2AT1G20910,ABolBraMF2AT1G22950,ABolBraMF2AT4G19700,ABolBraMF2AT3G29575,ABolBraMF2AT5G02030,ABolBraMF2AT2G32710,ABolBraMF2AT2G32700,ABolBraMF2AT3G20670,ABolBraMF2AT1G54160,ABolBraMF2AT1G75080,ABolBraMF2AT5G14070,ABolBraMF2AT1G18070,ABolBraMF2AT1G19350,ABolBraMF2AT5G18230,ABolBraMF2AT5G67450,ABolBraMF2AT1G79270,ABolBraMF2AT1G71770,ABolBraMF2AT3G02830,ABolBraMF2AT1G68320,ABolBraMF2AT2G47870,ABolBraMF2AT1G06760,ABolBraMF2AT5G59870,ABolBraMF2AT4G11910,ABolBraMF2AT2G30470,ABolBraMF2AT1G75950,ABolBraMF2AT5G48760,ABolBraMF2AT5G13240,ABolBraMF2AT5G27670,ABolBraMF2AT1G29010,ABolBraMF2AT3G15210,ABolBraMF2AT2G30620,	0.402429
Biological process	regulation of gene expression, epigenetic	GO:0040029	7	0.0394538	1.7022	12	43	1316	8027	ABolBraMF2AT5G17690,ABolBraMF2AT1G54260,ABolBraMF2AT3G18035,ABolBraMF2AT1G54230,ABolBraMF2AT1G20910,ABolBraMF2AT1G22950,ABolBraMF2AT3G20670,ABolBraMF2AT1G06760,ABolBraMF2AT5G59870,ABolBraMF2AT5G27670,ABolBraMF2AT2G30620,ABolBraMF2AT3G49240,	0.40836
Biological process	negative regulation of nucleobase-containing compound metabolic process	GO:0045934	7	0.039901	1.33081	36	165	1316	8027	ABolBraMF2AT5G17690,ABolBraMF2AT1G54260,ABolBraMF2AT3G18035,ABolBraMF2AT1G54230,ABolBraMF2AT1G27730,ABolBraMF2AT4G24770,ABolBraMF2AT5G11530,ABolBraMF2AT4G02720,ABolBraMF2AT1G59750,ABolBraMF2AT2G30395,ABolBraMF2AT4G32551,ABolBraMF2AT5G17920,ABolBraMF2AT5G24470,ABolBraMF2AT3G61850,ABolBraMF2AT1G20910,ABolBraMF2AT1G22950,ABolBraMF2AT3G29575,ABolBraMF2AT5G02030,ABolBraMF2AT2G32700,ABolBraMF2AT3G20670,ABolBraMF2AT1G54160,ABolBraMF2AT1G75080,ABolBraMF2AT5G14070,ABolBraMF2AT1G19350,ABolBraMF2AT5G67450,ABolBraMF2AT1G68320,ABolBraMF2AT2G47870,ABolBraMF2AT1G06760,ABolBraMF2AT5G59870,ABolBraMF2AT2G30470,ABolBraMF2AT1G75950,ABolBraMF2AT5G13240,ABolBraMF2AT5G27670,ABolBraMF2AT1G29010,ABolBraMF2AT3G15210,ABolBraMF2AT2G30620,	0.411589
Biological process	chemical homeostasis	GO:0048878	5	0.0408658	1.30251	41	192	1316	8027	ABolBraMF2AT1G68650,ABolBraMF2AT5G66650,ABolBraMF2AT1G80360,ABolBraMF2AT5G06140,ABolBraMF2AT5G56860,ABolBraMF2AT1G21140,ABolBraMF2AT3G30180,ABolBraMF2AT3G55480,ABolBraMF2AT5G58670,ABolBraMF2AT2G38080,ABolBraMF2AT3G13390,ABolBraMF2AT3G16640,ABolBraMF2AT5G58460,ABolBraMF2AT5G47560,ABolBraMF2AT1G80830,ABolBraMF2AT3G15353,ABolBraMF2AT1G75220,ABolBraMF2AT5G58070,ABolBraMF2AT3G15380,ABolBraMF2AT5G27150,ABolBraMF2AT5G22900,ABolBraMF2AT1G05180,ABolBraMF2AT1G78310,ABolBraMF2AT1G79400,ABolBraMF2AT1G20110,ABolBraMF2AT1G69690,ABolBraMF2AT1G68320,ABolBraMF2AT2G32390,ABolBraMF2AT1G50460,ABolBraMF2AT4G18790,ABolBraMF2AT3G50660,ABolBraMF2AT4G23700,ABolBraMF2AT1G14120,ABolBraMF2AT5G63530,ABolBraMF2AT4G39400,ABolBraMF2AT5G60020,ABolBraMF2AT1G55720,ABolBraMF2AT5G59030,ABolBraMF2AT5G57090,ABolBraMF2AT5G05690,ABolBraMF2AT4G31710,	0.420117
Biological process	negative regulation of RNA metabolic process	GO:0051253	8	0.0408945	1.33428	35	160	1316	8027	ABolBraMF2AT5G17690,ABolBraMF2AT1G54260,ABolBraMF2AT3G18035,ABolBraMF2AT1G54230,ABolBraMF2AT1G27730,ABolBraMF2AT4G24770,ABolBraMF2AT5G11530,ABolBraMF2AT4G02720,ABolBraMF2AT1G59750,ABolBraMF2AT2G30395,ABolBraMF2AT4G32551,ABolBraMF2AT5G17920,ABolBraMF2AT5G24470,ABolBraMF2AT3G61850,ABolBraMF2AT1G20910,ABolBraMF2AT1G22950,ABolBraMF2AT3G29575,ABolBraMF2AT5G02030,ABolBraMF2AT2G32700,ABolBraMF2AT3G20670,ABolBraMF2AT1G54160,ABolBraMF2AT1G75080,ABolBraMF2AT5G14070,ABolBraMF2AT1G19350,ABolBraMF2AT5G67450,ABolBraMF2AT1G68320,ABolBraMF2AT2G47870,ABolBraMF2AT1G06760,ABolBraMF2AT5G59870,ABolBraMF2AT2G30470,ABolBraMF2AT5G13240,ABolBraMF2AT5G27670,ABolBraMF2AT1G29010,ABolBraMF2AT3G15210,ABolBraMF2AT2G30620,	0.418996
Biological process	regulation of cell morphogenesis	GO:0022604	6	0.0412638	1.65196	13	48	1316	8027	ABolBraMF2AT4G35020,ABolBraMF2AT5G56600,ABolBraMF2AT3G07160,ABolBraMF2AT5G13990,ABolBraMF2AT4G32551,ABolBraMF2AT1G74160,ABolBraMF2AT4G39110,ABolBraMF2AT3G15380,ABolBraMF2AT1G60420,ABolBraMF2AT5G54380,ABolBraMF2AT5G55020,ABolBraMF2AT2G32460,ABolBraMF2AT5G23260,	0.421361
Biological process	purine-containing compound biosynthetic process	GO:0072522	6	0.0412638	1.65196	13	48	1316	8027	ABolBraMF2AT3G18030,ABolBraMF2AT4G22570,ABolBraMF2AT4G18440,ABolBraMF2AT3G02470,ABolBraMF2AT3G52300,ABolBraMF2AT3G06650,ABolBraMF2AT1G54130,ABolBraMF2AT4G04640,ABolBraMF2AT3G15640,ABolBraMF2AT5G47435,ABolBraMF2AT5G13450,ABolBraMF2AT4G29480,ABolBraMF2AT5G18930,	0.421361
Biological process	external encapsulating structure organization	GO:0045229	5	0.0439422	1.34611	32	145	1316	8027	ABolBraMF2AT1G78240,ABolBraMF2AT3G20580,ABolBraMF2AT4G00740,ABolBraMF2AT5G54690,ABolBraMF2AT1G14420,ABolBraMF2AT3G07160,ABolBraMF2AT2G43150,ABolBraMF2AT4G01630,ABolBraMF2AT5G65590,ABolBraMF2AT3G06830,ABolBraMF2AT4G16640,ABolBraMF2AT5G02260,ABolBraMF2AT2G32700,ABolBraMF2AT3G09405,ABolBraMF2AT1G68540,ABolBraMF2AT4G26850,ABolBraMF2AT3G17060,ABolBraMF2AT3G29090,ABolBraMF2AT5G47820,ABolBraMF2AT4G30270,ABolBraMF2AT2G45220,ABolBraMF2AT1G34350,ABolBraMF2AT3G14300,ABolBraMF2AT3G55090,ABolBraMF2AT1G18580,ABolBraMF2AT5G06700,ABolBraMF2AT4G39400,ABolBraMF2AT2G44610,ABolBraMF2AT1G30230,ABolBraMF2AT5G15470,ABolBraMF2AT5G05690,ABolBraMF2AT5G15480,	0.44572
Biological process	flower development	GO:0009908	7	0.0446026	1.26024	50	242	1316	8027	ABolBraMF2AT5G17690,ABolBraMF2AT3G06490,ABolBraMF2AT4G25640,ABolBraMF2AT5G18560,ABolBraMF2AT5G07200,ABolBraMF2AT2G17950,ABolBraMF2AT5G60910,ABolBraMF2AT3G11440,ABolBraMF2AT1G25540,ABolBraMF2AT1G69120,ABolBraMF2AT5G56860,ABolBraMF2AT5G11530,ABolBraMF2AT2G45650,ABolBraMF2AT4G32551,ABolBraMF2AT5G37770,ABolBraMF2AT3G28860,ABolBraMF2AT3G15540,ABolBraMF2AT5G03790,ABolBraMF2AT4G20910,ABolBraMF2AT5G02030,ABolBraMF2AT4G31610,ABolBraMF2AT4G26000,ABolBraMF2AT2G32700,ABolBraMF2AT3G12810,ABolBraMF2AT1G75080,ABolBraMF2AT5G14070,ABolBraMF2AT5G10510,ABolBraMF2AT4G21330,ABolBraMF2AT1G59640,ABolBraMF2AT1G69690,ABolBraMF2AT1G19180,ABolBraMF2AT1G67260,ABolBraMF2AT5G64390,ABolBraMF2AT4G24620,ABolBraMF2AT5G60800,ABolBraMF2AT5G03840,ABolBraMF2AT4G18570,ABolBraMF2AT1G75520,ABolBraMF2AT2G01940,ABolBraMF2AT1G23290,ABolBraMF2AT5G17800,ABolBraMF2AT5G23260,ABolBraMF2AT3G61730,ABolBraMF2AT4G29010,ABolBraMF2AT4G28530,ABolBraMF2AT5G03680,ABolBraMF2AT4G18960,ABolBraMF2AT4G39400,ABolBraMF2AT5G13290,ABolBraMF2AT5G05690,	0.450916
Biological process	defense response	GO:0006952	4	0.0448264	1.1827	89	459	1316	8027	ABolBraMF2AT4G26750,ABolBraMF2AT1G13960,ABolBraMF2AT3G11840,ABolBraMF2AT1G32230,ABolBraMF2AT1G54040,ABolBraMF2AT3G53260,ABolBraMF2AT1G11310,ABolBraMF2AT4G02590,ABolBraMF2AT3G11630,ABolBraMF2AT5G09650,ABolBraMF2AT1G19250,ABolBraMF2AT3G05180,ABolBraMF2AT3G18490,ABolBraMF2AT1G74950,ABolBraMF2AT1G25540,ABolBraMF2AT4G33430,ABolBraMF2AT2G33380,ABolBraMF2AT4G24770,ABolBraMF2AT2G33340,ABolBraMF2AT2G37940,ABolBraMF2AT4G11460,ABolBraMF2AT5G20480,ABolBraMF2AT3G05710,ABolBraMF2AT3G14415,ABolBraMF2AT5G49520,ABolBraMF2AT5G37770,ABolBraMF2AT3G16640,ABolBraMF2AT1G22070,ABolBraMF2AT3G14210,ABolBraMF2AT1G20900,ABolBraMF2AT1G29340,ABolBraMF2AT3G15356,ABolBraMF2AT4G19700,ABolBraMF2AT4G20910,ABolBraMF2AT5G64750,ABolBraMF2AT5G13160,ABolBraMF2AT1G06680,ABolBraMF2AT5G05780,ABolBraMF2AT2G38470,ABolBraMF2AT5G48485,ABolBraMF2AT1G20980,ABolBraMF2AT3G12810,ABolBraMF2AT1G70870,ABolBraMF2AT5G64570,ABolBraMF2AT2G37220,ABolBraMF2AT4G26850,ABolBraMF2AT3G55560,ABolBraMF2AT2G43910,ABolBraMF2AT5G19510,ABolBraMF2AT1G19350,ABolBraMF2AT2G46370,ABolBraMF2AT4G11150,ABolBraMF2AT3G29090,ABolBraMF2AT3G23780,ABolBraMF2AT3G45330,ABolBraMF2AT4G29040,ABolBraMF2AT4G22470,ABolBraMF2AT5G26920,ABolBraMF2AT5G65210,ABolBraMF2AT5G22330,ABolBraMF2AT1G19180,ABolBraMF2AT5G54380,ABolBraMF2AT2G45220,ABolBraMF2AT5G08280,ABolBraMF2AT5G66570,ABolBraMF2AT5G35620,ABolBraMF2AT1G79210,ABolBraMF2AT4G31300,ABolBraMF2AT4G21980,ABolBraMF2AT3G04740,ABolBraMF2AT2G35980,ABolBraMF2AT5G02310,ABolBraMF2AT1G70260,ABolBraMF2AT1G53940,ABolBraMF2AT1G04300,ABolBraMF2AT5G60890,ABolBraMF2AT5G13220,ABolBraMF2AT4G31550,ABolBraMF2AT3G52430,ABolBraMF2AT5G47010,ABolBraMF2AT3G52450,ABolBraMF2AT4G25230,ABolBraMF2AT3G15210,ABolBraMF2AT5G13290,ABolBraMF2AT5G64810,ABolBraMF2AT3G09840,ABolBraMF2AT3G53980,ABolBraMF2AT1G53990,ABolBraMF2AT4G05200,	0.451678
Biological process	metabolic process	GO:0008152	2	0.0450803	1.03998	741	4346	1316	8027	ABolBraMF2AT3G57600,ABolBraMF2AT1G29070,ABolBraMF2AT1G13960,ABolBraMF2AT1G14810,ABolBraMF2AT2G01150,ABolBraMF2AT5G17690,ABolBraMF2AT1G78240,ABolBraMF2AT5G64200,ABolBraMF2AT3G11840,ABolBraMF2AT1G22430,ABolBraMF2AT1G21100,ABolBraMF2AT4G38970,ABolBraMF2AT2G34080,ABolBraMF2AT1G32230,ABolBraMF2AT1G11790,ABolBraMF2AT2G37590,ABolBraMF2AT1G12860,ABolBraMF2AT1G32470,ABolBraMF2AT5G17440,ABolBraMF2AT1G54040,ABolBraMF2AT1G80330,ABolBraMF2AT5G20630,ABolBraMF2AT3G23810,ABolBraMF2AT5G53770,ABolBraMF2AT1G67340,ABolBraMF2AT3G06490,ABolBraMF2AT2G38670,ABolBraMF2AT1G10470,ABolBraMF2AT4G25640,ABolBraMF2AT5G18560,ABolBraMF2AT3G54110,ABolBraMF2AT4G22130,ABolBraMF2AT5G18320,ABolBraMF2AT3G53260,ABolBraMF2AT1G15920,ABolBraMF2AT1G48800,ABolBraMF2AT5G09600,ABolBraMF2AT3G19310,ABolBraMF2AT3G44540,ABolBraMF2AT4G23690,ABolBraMF2AT4G02530,ABolBraMF2AT1G54260,ABolBraMF2AT1G55590,ABolBraMF2AT2G02450,ABolBraMF2AT1G75180,ABolBraMF2AT3G09500,ABolBraMF2AT3G54770,ABolBraMF2AT4G01250,ABolBraMF2AT1G80360,ABolBraMF2AT4G28730,ABolBraMF2AT5G17250,ABolBraMF2AT4G35270,ABolBraMF2AT5G07200,ABolBraMF2AT4G16745,ABolBraMF2AT5G07210,ABolBraMF2AT1G17050,ABolBraMF2AT1G10640,ABolBraMF2AT4G02590,ABolBraMF2AT4G26300,ABolBraMF2AT5G62470,ABolBraMF2AT3G11630,ABolBraMF2AT2G17700,ABolBraMF2AT1G76490,ABolBraMF2AT5G08520,ABolBraMF2AT5G05260,ABolBraMF2AT3G18035,ABolBraMF2AT4G33080,ABolBraMF2AT3G18030,ABolBraMF2AT1G77330,ABolBraMF2AT1G17280,ABolBraMF2AT1G54230,ABolBraMF2AT1G30480,ABolBraMF2AT1G11760,ABolBraMF2AT5G41340,ABolBraMF2AT5G19690,ABolBraMF2AT5G64660,ABolBraMF2AT2G17950,ABolBraMF2AT5G65750,ABolBraMF2AT1G75390,ABolBraMF2AT5G09650,ABolBraMF2AT1G19250,ABolBraMF2AT5G05050,ABolBraMF2AT3G22510,ABolBraMF2AT5G61180,ABolBraMF2AT1G12840,ABolBraMF2AT1G30270,ABolBraMF2AT4G02570,ABolBraMF2AT5G63580,ABolBraMF2AT2G46270,ABolBraMF2AT3G29380,ABolBraMF2AT3G19100,ABolBraMF2AT4G35480,ABolBraMF2AT5G08300,ABolBraMF2AT1G17060,ABolBraMF2AT3G07360,ABolBraMF2AT3G18490,ABolBraMF2AT4G02580,ABolBraMF2AT1G70920,ABolBraMF2AT5G61170,ABolBraMF2AT5G64040,ABolBraMF2AT4G22550,ABolBraMF2AT5G60910,ABolBraMF2AT3G11440,ABolBraMF2AT1G78080,ABolBraMF2AT5G55560,ABolBraMF2AT3G26935,ABolBraMF2AT2G02870,ABolBraMF2AT2G36400,ABolBraMF2AT3G14940,ABolBraMF2AT1G25540,ABolBraMF2AT1G24450,ABolBraMF2AT1G70580,ABolBraMF2AT4G11420,ABolBraMF2AT4G33430,ABolBraMF2AT2G25760,ABolBraMF2AT1G69120,ABolBraMF2AT1G74700,ABolBraMF2AT2G33380,ABolBraMF2AT5G01720,ABolBraMF2AT4G00740,ABolBraMF2AT5G54690,ABolBraMF2AT5G56630,ABolBraMF2AT5G07270,ABolBraMF2AT4G33420,ABolBraMF2AT2G40930,ABolBraMF2AT2G33170,ABolBraMF2AT1G12000,ABolBraMF2AT1G14420,ABolBraMF2AT5G01950,ABolBraMF2AT3G55030,ABolBraMF2AT4G21430,ABolBraMF2AT1G04880,ABolBraMF2AT1G25320,ABolBraMF2AT1G29910,ABolBraMF2AT1G27730,ABolBraMF2AT5G12840,ABolBraMF2AT5G51170,ABolBraMF2AT1G04630,ABolBraMF2AT5G13930,ABolBraMF2AT5G56860,ABolBraMF2AT3G07160,ABolBraMF2AT2G35580,ABolBraMF2AT3G56370,ABolBraMF2AT3G55280,ABolBraMF2AT5G11750,ABolBraMF2AT1G15940,ABolBraMF2AT4G24770,ABolBraMF2AT1G14610,ABolBraMF2AT2G33340,ABolBraMF2AT4G02500,ABolBraMF2AT1G09020,ABolBraMF2AT3G05800,ABolBraMF2AT2G37940,ABolBraMF2AT1G49950,ABolBraMF2AT2G43140,ABolBraMF2AT3G47833,ABolBraMF2AT5G53180,ABolBraMF2AT5G57300,ABolBraMF2AT1G71880,ABolBraMF2AT1G12680,ABolBraMF2AT3G26730,ABolBraMF2AT3G24310,ABolBraMF2AT1G72730,ABolBraMF2AT5G02820,ABolBraMF2AT1G69310,ABolBraMF2AT1G23310,ABolBraMF2AT1G77180,ABolBraMF2AT5G23540,ABolBraMF2AT3G14980,ABolBraMF2AT4G11460,ABolBraMF2AT4G10130,ABolBraMF2AT5G57530,ABolBraMF2AT3G30180,ABolBraMF2AT5G11770,ABolBraMF2AT3G24540,ABolBraMF2AT5G11530,ABolBraMF2AT3G48930,ABolBraMF2AT4G02720,ABolBraMF2AT4G22570,ABolBraMF2AT5G65590,ABolBraMF2AT2G36870,ABolBraMF2AT3G04930,ABolBraMF2AT5G20480,ABolBraMF2AT1G79110,ABolBraMF2AT1G22015,ABolBraMF2AT5G53160,ABolBraMF2AT5G55580,ABolBraMF2AT1G22260,ABolBraMF2AT4G10100,ABolBraMF2AT1G67370,ABolBraMF2AT4G10340,ABolBraMF2AT5G08160,ABolBraMF2AT3G45670,ABolBraMF2AT4G21470,ABolBraMF2AT1G59750,ABolBraMF2AT1G54060,ABolBraMF2AT3G04920,ABolBraMF2AT2G36620,ABolBraMF2AT4G10350,ABolBraMF2AT1G22490,ABolBraMF2AT5G57990,ABolBraMF2AT1G69780,ABolBraMF2AT3G44350,ABolBraMF2AT3G02990,ABolBraMF2AT2G30395,ABolBraMF2AT3G15520,ABolBraMF2AT5G23330,ABolBraMF2AT1G72370,ABolBraMF2AT5G10010,ABolBraMF2AT3G26650,ABolBraMF2AT5G57330,ABolBraMF2AT2G17190,ABolBraMF2AT3G27970,ABolBraMF2AT3G14415,ABolBraMF2AT4G16250,ABolBraMF2AT4G31880,ABolBraMF2AT4G30790,ABolBraMF2AT3G57190,ABolBraMF2AT2G33430,ABolBraMF2AT1G04240,ABolBraMF2AT4G18440,ABolBraMF2AT2G35615,ABolBraMF2AT2G45650,ABolBraMF2AT3G10050,ABolBraMF2AT1G48260,ABolBraMF2AT2G18060,ABolBraMF2AT4G28470,ABolBraMF2AT1G17720,ABolBraMF2AT2G30590,ABolBraMF2AT5G49520,ABolBraMF2AT2G30110,ABolBraMF2AT4G32551,ABolBraMF2AT5G57150,ABolBraMF2AT2G38080,ABolBraMF2AT1G73660,ABolBraMF2AT2G44510,ABolBraMF2AT5G57140,ABolBraMF2AT2G42330,ABolBraMF2AT5G37770,ABolBraMF2AT5G12230,ABolBraMF2AT5G17920,ABolBraMF2AT2G34940,ABolBraMF2AT1G17710,ABolBraMF2AT3G47570,ABolBraMF2AT5G24470,ABolBraMF2AT5G23140,ABolBraMF2AT5G03510,ABolBraMF2AT3G14230,ABolBraMF2AT1G22070,ABolBraMF2AT5G59550,ABolBraMF2AT2G44740,ABolBraMF2AT5G10280,ABolBraMF2AT3G61850,ABolBraMF2AT1G14450,ABolBraMF2AT3G62940,ABolBraMF2AT3G02470,ABolBraMF2AT3G06830,ABolBraMF2AT1G20910,ABolBraMF2AT5G26860,ABolBraMF2AT3G15540,ABolBraMF2AT3G14210,ABolBraMF2AT1G15570,ABolBraMF2AT5G13580,ABolBraMF2AT5G14670,ABolBraMF2AT5G67380,ABolBraMF2AT1G04680,ABolBraMF2AT4G30580,ABolBraMF2AT1G29720,ABolBraMF2AT3G14440,ABolBraMF2AT1G29960,ABolBraMF2AT3G16870,ABolBraMF2AT2G38090,ABolBraMF2AT1G74960,ABolBraMF2AT1G71692,ABolBraMF2AT1G28260,ABolBraMF2AT5G48230,ABolBraMF2AT1G22950,ABolBraMF2AT5G05980,ABolBraMF2AT1G05385,ABolBraMF2AT5G57190,ABolBraMF2AT1G19790,ABolBraMF2AT1G75240,ABolBraMF2AT1G16040,ABolBraMF2AT5G22090,ABolBraMF2AT1G29340,ABolBraMF2AT5G36260,ABolBraMF2AT5G26210,ABolBraMF2AT5G03790,ABolBraMF2AT3G52300,ABolBraMF2AT1G68940,ABolBraMF2AT2G26060,ABolBraMF2AT4G19700,ABolBraMF2AT1G51040,ABolBraMF2AT1G78980,ABolBraMF2AT3G05560,ABolBraMF2AT3G06650,ABolBraMF2AT5G26667,ABolBraMF2AT3G54990,ABolBraMF2AT3G26000,ABolBraMF2AT5G14480,ABolBraMF2AT2G31660,ABolBraMF2AT5G47120,ABolBraMF2AT1G23820,ABolBraMF2AT1G74380,ABolBraMF2AT5G28840,ABolBraMF2AT5G64740,ABolBraMF2AT1G09760,ABolBraMF2AT4G20910,ABolBraMF2AT4G39520,ABolBraMF2AT4G16640,ABolBraMF2AT1G30110,ABolBraMF2AT5G47110,ABolBraMF2AT1G04080,ABolBraMF2AT5G64750,ABolBraMF2AT5G03330,ABolBraMF2AT5G57160,ABolBraMF2AT3G18600,ABolBraMF2AT1G07110,ABolBraMF2AT4G36250,ABolBraMF2AT3G54500,ABolBraMF2AT3G18850,ABolBraMF2AT5G01160,ABolBraMF2AT5G12040,ABolBraMF2AT4G03350,ABolBraMF2AT2G16280,ABolBraMF2AT3G29575,ABolBraMF2AT3G02090,ABolBraMF2AT4G30530,ABolBraMF2AT1G09700,ABolBraMF2AT5G02030,ABolBraMF2AT5G09900,ABolBraMF2AT4G39110,ABolBraMF2AT5G25160,ABolBraMF2AT3G61460,ABolBraMF2AT5G60390,ABolBraMF2AT3G06460,ABolBraMF2AT4G33800,ABolBraMF2AT4G04490,ABolBraMF2AT5G13160,ABolBraMF2AT1G63450,ABolBraMF2AT3G27380,ABolBraMF2AT1G63690,ABolBraMF2AT5G49110,ABolBraMF2AT5G59160,ABolBraMF2AT1G06680,ABolBraMF2AT5G58070,ABolBraMF2AT5G05780,ABolBraMF2AT5G28680,ABolBraMF2AT3G07300,ABolBraMF2AT2G38470,ABolBraMF2AT2G32950,ABolBraMF2AT5G14280,ABolBraMF2AT2G33800,ABolBraMF2AT2G32710,ABolBraMF2AT5G28640,ABolBraMF2AT5G03150,ABolBraMF2AT2G42510,ABolBraMF2AT2G04038,ABolBraMF2AT4G26000,ABolBraMF2AT5G38460,ABolBraMF2AT4G30980,ABolBraMF2AT3G02080,ABolBraMF2AT3G24093,ABolBraMF2AT1G20980,ABolBraMF2AT2G32700,ABolBraMF2AT5G58050,ABolBraMF2AT3G18400,ABolBraMF2AT5G65800,ABolBraMF2AT3G18410,ABolBraMF2AT2G40560,ABolBraMF2AT4G16210,ABolBraMF2AT5G02050,ABolBraMF2AT4G19720,ABolBraMF2AT3G05580,ABolBraMF2AT5G19990,ABolBraMF2AT3G54210,ABolBraMF2AT3G12810,ABolBraMF2AT5G63470,ABolBraMF2AT2G47270,ABolBraMF2AT5G52570,ABolBraMF2AT5G60190,ABolBraMF2AT3G20670,ABolBraMF2AT4G01100,ABolBraMF2AT3G53110,ABolBraMF2AT1G54160,ABolBraMF2AT5G64570,ABolBraMF2AT1G06080,ABolBraMF2AT1G68540,ABolBraMF2AT5G65420,ABolBraMF2AT1G75080,ABolBraMF2AT5G05340,ABolBraMF2AT5G61270,ABolBraMF2AT2G37220,ABolBraMF2AT5G18400,ABolBraMF2AT4G26850,ABolBraMF2AT4G01310,ABolBraMF2AT5G28690,ABolBraMF2AT2G41500,ABolBraMF2AT1G32130,ABolBraMF2AT3G06120,ABolBraMF2AT4G01320,ABolBraMF2AT5G14070,ABolBraMF2AT1G09130,ABolBraMF2AT1G54140,ABolBraMF2AT4G26840,ABolBraMF2AT1G18070,ABolBraMF2AT4G35790,ABolBraMF2AT1G02730,ABolBraMF2AT4G35550,ABolBraMF2AT5G25190,ABolBraMF2AT1G54130,ABolBraMF2AT2G43910,ABolBraMF2AT5G19510,ABolBraMF2AT4G04640,ABolBraMF2AT1G05180,ABolBraMF2AT3G11520,ABolBraMF2AT4G12270,ABolBraMF2AT1G19350,ABolBraMF2AT1G78310,ABolBraMF2AT3G17070,ABolBraMF2AT5G16270,ABolBraMF2AT5G18450,ABolBraMF2AT4G02230,ABolBraMF2AT4G29930,ABolBraMF2AT5G63440,ABolBraMF2AT4G39980,ABolBraMF2AT2G46370,ABolBraMF2AT5G09730,ABolBraMF2AT5G10720,ABolBraMF2AT3G17060,ABolBraMF2AT2G35240,ABolBraMF2AT5G53210,ABolBraMF2AT1G19340,ABolBraMF2AT3G09200,ABolBraMF2AT3G52490,ABolBraMF2AT5G10510,ABolBraMF2AT5G54770,ABolBraMF2AT3G66658,ABolBraMF2AT5G56710,ABolBraMF2AT5G57800,ABolBraMF2AT4G24220,ABolBraMF2AT4G26640,ABolBraMF2AT5G18230,ABolBraMF2AT4G25550,ABolBraMF2AT5G62130,ABolBraMF2AT1G77680,ABolBraMF2AT5G41210,ABolBraMF2AT2G47240,ABolBraMF2AT5G53430,ABolBraMF2AT2G37440,ABolBraMF2AT4G22050,ABolBraMF2AT3G19290,ABolBraMF2AT2G36530,ABolBraMF2AT1G48300,ABolBraMF2AT3G29090,ABolBraMF2AT5G54590,ABolBraMF2AT4G29070,ABolBraMF2AT4G35500,ABolBraMF2AT3G23780,ABolBraMF2AT3G45330,ABolBraMF2AT3G22690,ABolBraMF2AT4G13710,ABolBraMF2AT5G59800,ABolBraMF2AT5G64170,ABolBraMF2AT5G20350,ABolBraMF2AT1G79040,ABolBraMF2AT4G21330,ABolBraMF2AT2G37610,ABolBraMF2AT1G48320,ABolBraMF2AT3G55380,ABolBraMF2AT3G54050,ABolBraMF2AT2G35680,ABolBraMF2AT2G04920,ABolBraMF2AT1G73730,ABolBraMF2AT1G15860,ABolBraMF2AT5G67450,ABolBraMF2AT1G79270,ABolBraMF2AT5G67210,ABolBraMF2AT4G30270,ABolBraMF2AT5G13820,ABolBraMF2AT3G60750,ABolBraMF2AT5G56510,ABolBraMF2AT1G73720,ABolBraMF2AT5G22750,ABolBraMF2AT1G60880,ABolBraMF2AT5G20570,ABolBraMF2AT1G79020,ABolBraMF2AT4G24820,ABolBraMF2AT1G71770,ABolBraMF2AT4G33770,ABolBraMF2AT3G02830,ABolBraMF2AT4G29040,ABolBraMF2AT1G71530,ABolBraMF2AT3G23750,ABolBraMF2AT5G47620,ABolBraMF2AT1G15820,ABolBraMF2AT5G26920,ABolBraMF2AT3G57520,ABolBraMF2AT1G59640,ABolBraMF2AT5G65210,ABolBraMF2AT3G59940,ABolBraMF2AT5G25830,ABolBraMF2AT5G60830,ABolBraMF2AT2G43020,ABolBraMF2AT2G46530,ABolBraMF2AT1G69690,ABolBraMF2AT2G45440,ABolBraMF2AT1G10120,ABolBraMF2AT4G20280,ABolBraMF2AT4G02630,ABolBraMF2AT5G22330,ABolBraMF2AT4G24400,ABolBraMF2AT5G65220,ABolBraMF2AT1G22100,ABolBraMF2AT3G13770,ABolBraMF2AT1G80410,ABolBraMF2AT4G31170,ABolBraMF2AT1G49850,ABolBraMF2AT5G53290,ABolBraMF2AT5G54380,ABolBraMF2AT1G67260,ABolBraMF2AT4G10010,ABolBraMF2AT1G14750,ABolBraMF2AT2G37600,ABolBraMF2AT3G55360,ABolBraMF2AT3G54030,ABolBraMF2AT1G80420,ABolBraMF2AT1G69420,ABolBraMF2AT2G46310,ABolBraMF2AT1G48970,ABolBraMF2AT2G45220,ABolBraMF2AT4G14820,ABolBraMF2AT5G08280,ABolBraMF2AT2G01440,ABolBraMF2AT5G11680,ABolBraMF2AT5G64390,ABolBraMF2AT5G66570,ABolBraMF2AT4G20020,ABolBraMF2AT4G24620,ABolBraMF2AT3G54020,ABolBraMF2AT1G68320,ABolBraMF2AT5G35620,ABolBraMF2AT5G55690,ABolBraMF2AT2G44120,ABolBraMF2AT2G47870,ABolBraMF2AT1G68330,ABolBraMF2AT1G79210,ABolBraMF2AT2G02760,ABolBraMF2AT3G48830,ABolBraMF2AT2G31360,ABolBraMF2AT1G61120,ABolBraMF2AT5G46570,ABolBraMF2AT5G47660,ABolBraMF2AT4G31300,ABolBraMF2AT4G21980,ABolBraMF2AT4G32870,ABolBraMF2AT3G15640,ABolBraMF2AT1G75520,ABolBraMF2AT1G51790,ABolBraMF2AT1G50460,ABolBraMF2AT2G01940,ABolBraMF2AT3G04740,ABolBraMF2AT1G63770,ABolBraMF2AT3G48340,ABolBraMF2AT1G61590,ABolBraMF2AT4G30200,ABolBraMF2AT1G06760,ABolBraMF2AT1G03490,ABolBraMF2AT4G38170,ABolBraMF2AT3G14300,ABolBraMF2AT1G55920,ABolBraMF2AT5G59870,ABolBraMF2AT5G10360,ABolBraMF2AT5G13630,ABolBraMF2AT4G18550,ABolBraMF2AT2G45790,ABolBraMF2AT1G50200,ABolBraMF2AT5G55020,ABolBraMF2AT5G60850,ABolBraMF2AT3G48100,ABolBraMF2AT4G11910,ABolBraMF2AT1G75500,ABolBraMF2AT4G27030,ABolBraMF2AT5G13420,ABolBraMF2AT2G33793,ABolBraMF2AT5G48720,ABolBraMF2AT2G32460,ABolBraMF2AT3G50660,ABolBraMF2AT3G53930,ABolBraMF2AT1G07870,ABolBraMF2AT5G02760,ABolBraMF2AT3G52840,ABolBraMF2AT1G53720,ABolBraMF2AT5G59850,ABolBraMF2AT1G48380,ABolBraMF2AT5G57670,ABolBraMF2AT1G31950,ABolBraMF2AT2G31380,ABolBraMF2AT2G30470,ABolBraMF2AT5G67230,ABolBraMF2AT3G57000,ABolBraMF2AT5G27850,ABolBraMF2AT1G04530,ABolBraMF2AT1G26560,ABolBraMF2AT3G18710,ABolBraMF2AT5G02310,ABolBraMF2AT4G17040,ABolBraMF2AT1G23290,ABolBraMF2AT5G17800,ABolBraMF2AT3G07810,ABolBraMF2AT1G61790,ABolBraMF2AT2G34820,ABolBraMF2AT5G23260,ABolBraMF2AT2G35910,ABolBraMF2AT1G25220,ABolBraMF2AT3G17850,ABolBraMF2AT1G53940,ABolBraMF2AT1G75950,ABolBraMF2AT2G40260,ABolBraMF2AT1G22190,ABolBraMF2AT5G50860,ABolBraMF2AT1G72200,ABolBraMF2AT5G13430,ABolBraMF2AT1G75710,ABolBraMF2AT3G28500,ABolBraMF2AT2G35940,ABolBraMF2AT3G07800,ABolBraMF2AT4G23940,ABolBraMF2AT3G18930,ABolBraMF2AT5G26742,ABolBraMF2AT5G61500,ABolBraMF2AT1G53910,ABolBraMF2AT1G04300,ABolBraMF2AT5G60890,ABolBraMF2AT5G58330,ABolBraMF2AT4G29010,ABolBraMF2AT1G14120,ABolBraMF2AT5G03415,ABolBraMF2AT4G15090,ABolBraMF2AT4G21990,ABolBraMF2AT5G48760,ABolBraMF2AT2G33510,ABolBraMF2AT4G31550,ABolBraMF2AT3G16500,ABolBraMF2AT5G47435,ABolBraMF2AT5G27840,ABolBraMF2AT1G72660,ABolBraMF2AT5G13450,ABolBraMF2AT4G29480,ABolBraMF2AT3G52430,ABolBraMF2AT4G26110,ABolBraMF2AT4G28530,ABolBraMF2AT4G03230,ABolBraMF2AT2G31760,ABolBraMF2AT5G28740,ABolBraMF2AT5G24140,ABolBraMF2AT5G03680,ABolBraMF2AT4G21900,ABolBraMF2AT1G69920,ABolBraMF2AT1G18580,ABolBraMF2AT2G42650,ABolBraMF2AT2G44830,ABolBraMF2AT4G18960,ABolBraMF2AT1G10600,ABolBraMF2AT5G18930,ABolBraMF2AT1G78870,ABolBraMF2AT5G13240,ABolBraMF2AT4G03000,ABolBraMF2AT5G47010,ABolBraMF2AT5G65940,ABolBraMF2AT5G06700,ABolBraMF2AT3G47090,ABolBraMF2AT3G17410,ABolBraMF2AT3G15000,ABolBraMF2AT5G23070,ABolBraMF2AT5G27670,ABolBraMF2AT5G15650,ABolBraMF2AT4G27440,ABolBraMF2AT5G52840,ABolBraMF2AT3G52450,ABolBraMF2AT3G52210,ABolBraMF2AT1G29250,ABolBraMF2AT1G29010,ABolBraMF2AT1G13900,ABolBraMF2AT5G58140,ABolBraMF2AT2G44610,ABolBraMF2AT1G77760,ABolBraMF2AT3G20810,ABolBraMF2AT1G30230,ABolBraMF2AT1G30470,ABolBraMF2AT4G25230,ABolBraMF2AT2G30200,ABolBraMF2AT4G35280,ABolBraMF2AT3G15210,ABolBraMF2AT4G36130,ABolBraMF2AT3G61390,ABolBraMF2AT1G74000,ABolBraMF2AT5G15470,ABolBraMF2AT2G31960,ABolBraMF2AT5G13290,ABolBraMF2AT4G21940,ABolBraMF2AT5G62620,ABolBraMF2AT3G17465,ABolBraMF2AT5G50470,ABolBraMF2AT1G18540,ABolBraMF2AT4G27490,ABolBraMF2AT2G37270,ABolBraMF2AT5G19820,ABolBraMF2AT3G29200,ABolBraMF2AT3G11910,ABolBraMF2AT4G30640,ABolBraMF2AT2G30620,ABolBraMF2AT5G63960,ABolBraMF2AT1G07890,ABolBraMF2AT2G27470,ABolBraMF2AT5G05410,ABolBraMF2AT5G64810,ABolBraMF2AT5G60020,ABolBraMF2AT1G51120,ABolBraMF2AT3G09840,ABolBraMF2AT3G49240,ABolBraMF2AT1G08510,ABolBraMF2AT5G27430,ABolBraMF2AT5G05690,ABolBraMF2AT3G15030,ABolBraMF2AT1G17230,ABolBraMF2AT4G03020,ABolBraMF2AT3G06560,ABolBraMF2AT3G07650,ABolBraMF2AT2G39470,ABolBraMF2AT5G54810,ABolBraMF2AT4G05200,ABolBraMF2AT5G15480,ABolBraMF2AT1G09610,ABolBraMF2AT1G11910,ABolBraMF2AT3G18773,ABolBraMF2AT1G76860,ABolBraMF2AT2G18300,ABolBraMF2AT3G61590,ABolBraMF2AT1G51580,ABolBraMF2AT2G38130,	0.452738
Biological process	negative regulation of transcription, DNA-templated	GO:0045892	11	0.045453	1.32939	34	156	1316	8027	ABolBraMF2AT5G17690,ABolBraMF2AT1G54260,ABolBraMF2AT3G18035,ABolBraMF2AT1G54230,ABolBraMF2AT1G27730,ABolBraMF2AT5G11530,ABolBraMF2AT4G02720,ABolBraMF2AT1G59750,ABolBraMF2AT2G30395,ABolBraMF2AT4G32551,ABolBraMF2AT5G17920,ABolBraMF2AT5G24470,ABolBraMF2AT3G61850,ABolBraMF2AT1G20910,ABolBraMF2AT1G22950,ABolBraMF2AT3G29575,ABolBraMF2AT5G02030,ABolBraMF2AT2G32700,ABolBraMF2AT3G20670,ABolBraMF2AT1G54160,ABolBraMF2AT1G75080,ABolBraMF2AT5G14070,ABolBraMF2AT1G19350,ABolBraMF2AT5G67450,ABolBraMF2AT1G68320,ABolBraMF2AT2G47870,ABolBraMF2AT1G06760,ABolBraMF2AT5G59870,ABolBraMF2AT2G30470,ABolBraMF2AT5G13240,ABolBraMF2AT5G27670,ABolBraMF2AT1G29010,ABolBraMF2AT3G15210,ABolBraMF2AT2G30620,	0.441896
Biological process	brassinosteroid mediated signaling pathway	GO:0009742	8	0.0464525	1.66351	12	44	1316	8027	ABolBraMF2AT4G33430,ABolBraMF2AT3G05800,ABolBraMF2AT1G74500,ABolBraMF2AT1G08420,ABolBraMF2AT3G61460,ABolBraMF2AT1G75080,ABolBraMF2AT1G32130,ABolBraMF2AT1G19350,ABolBraMF2AT5G54380,ABolBraMF2AT3G54030,ABolBraMF2AT5G46570,ABolBraMF2AT4G39400,	0.450175
Biological process	cellular response to steroid hormone stimulus	GO:0071383	7	0.0464525	1.66351	12	44	1316	8027	ABolBraMF2AT4G33430,ABolBraMF2AT3G05800,ABolBraMF2AT1G74500,ABolBraMF2AT1G08420,ABolBraMF2AT3G61460,ABolBraMF2AT1G75080,ABolBraMF2AT1G32130,ABolBraMF2AT1G19350,ABolBraMF2AT5G54380,ABolBraMF2AT3G54030,ABolBraMF2AT5G46570,ABolBraMF2AT4G39400,	0.450175
Biological process	steroid hormone mediated signaling pathway	GO:0043401	7	0.0464525	1.66351	12	44	1316	8027	ABolBraMF2AT4G33430,ABolBraMF2AT3G05800,ABolBraMF2AT1G74500,ABolBraMF2AT1G08420,ABolBraMF2AT3G61460,ABolBraMF2AT1G75080,ABolBraMF2AT1G32130,ABolBraMF2AT1G19350,ABolBraMF2AT5G54380,ABolBraMF2AT3G54030,ABolBraMF2AT5G46570,ABolBraMF2AT4G39400,	0.450175
Biological process	response to steroid hormone	GO:0048545	6	0.0464525	1.66351	12	44	1316	8027	ABolBraMF2AT4G33430,ABolBraMF2AT3G05800,ABolBraMF2AT1G74500,ABolBraMF2AT1G08420,ABolBraMF2AT3G61460,ABolBraMF2AT1G75080,ABolBraMF2AT1G32130,ABolBraMF2AT1G19350,ABolBraMF2AT5G54380,ABolBraMF2AT3G54030,ABolBraMF2AT5G46570,ABolBraMF2AT4G39400,	0.450175
Biological process	amine biosynthetic process	GO:0009309	6	0.0467916	2.15278	6	17	1316	8027	ABolBraMF2AT3G02470,ABolBraMF2AT1G23820,ABolBraMF2AT1G25220,ABolBraMF2AT5G60890,ABolBraMF2AT5G18930,ABolBraMF2AT5G54810,	0.447757
Biological process	cellular biogenic amine biosynthetic process	GO:0042401	8	0.0467916	2.15278	6	17	1316	8027	ABolBraMF2AT3G02470,ABolBraMF2AT1G23820,ABolBraMF2AT1G25220,ABolBraMF2AT5G60890,ABolBraMF2AT5G18930,ABolBraMF2AT5G54810,	0.447757
Biological process	hydrogen peroxide metabolic process	GO:0042743	5	0.0467916	2.15278	6	17	1316	8027	ABolBraMF2AT3G11630,ABolBraMF2AT4G33420,ABolBraMF2AT3G14415,ABolBraMF2AT3G17070,ABolBraMF2AT3G52430,ABolBraMF2AT1G07890,	0.447757
Biological process	intracellular protein transport	GO:0006886	7	0.0475444	1.25505	50	243	1316	8027	ABolBraMF2AT2G01110,ABolBraMF2AT3G10780,ABolBraMF2AT5G06140,ABolBraMF2AT4G26780,ABolBraMF2AT3G54300,ABolBraMF2AT3G26935,ABolBraMF2AT1G09070,ABolBraMF2AT3G03800,ABolBraMF2AT2G34250,ABolBraMF2AT3G55480,ABolBraMF2AT3G05710,ABolBraMF2AT3G11130,ABolBraMF2AT5G03520,ABolBraMF2AT2G34940,ABolBraMF2AT1G05520,ABolBraMF2AT5G14670,ABolBraMF2AT4G32760,ABolBraMF2AT5G63640,ABolBraMF2AT2G31660,ABolBraMF2AT4G24280,ABolBraMF2AT3G20920,ABolBraMF2AT3G02090,ABolBraMF2AT1G06210,ABolBraMF2AT4G17530,ABolBraMF2AT3G61480,ABolBraMF2AT1G09580,ABolBraMF2AT3G46830,ABolBraMF2AT1G48900,ABolBraMF2AT4G03320,ABolBraMF2AT1G69420,ABolBraMF2AT1G11250,ABolBraMF2AT5G03840,ABolBraMF2AT3G24350,ABolBraMF2AT4G19640,ABolBraMF2AT2G45790,ABolBraMF2AT1G79070,ABolBraMF2AT4G23940,ABolBraMF2AT4G23700,ABolBraMF2AT3G09800,ABolBraMF2AT1G13900,ABolBraMF2AT2G44610,ABolBraMF2AT4G25230,ABolBraMF2AT1G23935,ABolBraMF2AT4G31740,ABolBraMF2AT5G19820,ABolBraMF2AT3G09840,ABolBraMF2AT5G27430,ABolBraMF2AT3G21700,ABolBraMF2AT5G03030,ABolBraMF2AT3G17440,	0.450709
Biological process	response to abscisic acid	GO:0009737	6	0.0477255	1.23759	56	276	1316	8027	ABolBraMF2AT2G01150,ABolBraMF2AT4G38970,ABolBraMF2AT3G54770,ABolBraMF2AT5G62470,ABolBraMF2AT5G08520,ABolBraMF2AT2G46270,ABolBraMF2AT3G07360,ABolBraMF2AT3G18490,ABolBraMF2AT1G80730,ABolBraMF2AT2G25760,ABolBraMF2AT2G33380,ABolBraMF2AT1G27730,ABolBraMF2AT2G43140,ABolBraMF2AT5G20270,ABolBraMF2AT1G77180,ABolBraMF2AT4G35890,ABolBraMF2AT5G53160,ABolBraMF2AT5G58670,ABolBraMF2AT5G60980,ABolBraMF2AT5G57330,ABolBraMF2AT1G61210,ABolBraMF2AT5G37770,ABolBraMF2AT2G41230,ABolBraMF2AT5G59550,ABolBraMF2AT1G75240,ABolBraMF2AT5G22090,ABolBraMF2AT3G26000,ABolBraMF2AT5G64750,ABolBraMF2AT5G02240,ABolBraMF2AT3G29575,ABolBraMF2AT5G13170,ABolBraMF2AT1G09700,ABolBraMF2AT5G25160,ABolBraMF2AT4G04490,ABolBraMF2AT5G63470,ABolBraMF2AT1G71960,ABolBraMF2AT3G53110,ABolBraMF2AT1G54160,ABolBraMF2AT2G37220,ABolBraMF2AT4G35790,ABolBraMF2AT5G10720,ABolBraMF2AT3G19290,ABolBraMF2AT2G36530,ABolBraMF2AT1G24120,ABolBraMF2AT5G26920,ABolBraMF2AT1G70670,ABolBraMF2AT4G13510,ABolBraMF2AT4G32870,ABolBraMF2AT1G61340,ABolBraMF2AT5G25610,ABolBraMF2AT2G32460,ABolBraMF2AT2G30470,ABolBraMF2AT5G02310,ABolBraMF2AT2G35940,ABolBraMF2AT3G17410,ABolBraMF2AT3G15210,	0.451021
Biological process	regulation of auxin metabolic process	GO:0090354	6	0.0479345	2.34598	5	13	1316	8027	ABolBraMF2AT1G80360,ABolBraMF2AT2G42330,ABolBraMF2AT2G01940,ABolBraMF2AT1G75500,ABolBraMF2AT1G25220,	0.451593
Biological process	negative regulation of post-embryonic development	GO:0048581	7	0.0480509	1.61825	13	49	1316	8027	ABolBraMF2AT5G17690,ABolBraMF2AT5G18560,ABolBraMF2AT5G56860,ABolBraMF2AT5G11530,ABolBraMF2AT4G26000,ABolBraMF2AT3G12810,ABolBraMF2AT1G71960,ABolBraMF2AT5G60800,ABolBraMF2AT5G03840,ABolBraMF2AT4G18550,ABolBraMF2AT2G31380,ABolBraMF2AT5G17800,ABolBraMF2AT3G07650,	0.451293
Biological process	stamen development	GO:0048443	6	0.0491595	1.58136	14	54	1316	8027	ABolBraMF2AT3G06490,ABolBraMF2AT4G25640,ABolBraMF2AT2G17950,ABolBraMF2AT3G11440,ABolBraMF2AT3G28860,ABolBraMF2AT3G15540,ABolBraMF2AT5G14070,ABolBraMF2AT4G21330,ABolBraMF2AT1G69690,ABolBraMF2AT1G75520,ABolBraMF2AT3G61730,ABolBraMF2AT4G18960,ABolBraMF2AT4G39400,ABolBraMF2AT5G05690,	0.460285
Biological process	androecium development	GO:0048466	5	0.0491595	1.58136	14	54	1316	8027	ABolBraMF2AT3G06490,ABolBraMF2AT4G25640,ABolBraMF2AT2G17950,ABolBraMF2AT3G11440,ABolBraMF2AT3G28860,ABolBraMF2AT3G15540,ABolBraMF2AT5G14070,ABolBraMF2AT4G21330,ABolBraMF2AT1G69690,ABolBraMF2AT1G75520,ABolBraMF2AT3G61730,ABolBraMF2AT4G18960,ABolBraMF2AT4G39400,ABolBraMF2AT5G05690,	0.460285
Biological process	negative regulation of RNA biosynthetic process	GO:1902679	9	0.049225	1.32092	34	157	1316	8027	ABolBraMF2AT5G17690,ABolBraMF2AT1G54260,ABolBraMF2AT3G18035,ABolBraMF2AT1G54230,ABolBraMF2AT1G27730,ABolBraMF2AT5G11530,ABolBraMF2AT4G02720,ABolBraMF2AT1G59750,ABolBraMF2AT2G30395,ABolBraMF2AT4G32551,ABolBraMF2AT5G17920,ABolBraMF2AT5G24470,ABolBraMF2AT3G61850,ABolBraMF2AT1G20910,ABolBraMF2AT1G22950,ABolBraMF2AT3G29575,ABolBraMF2AT5G02030,ABolBraMF2AT2G32700,ABolBraMF2AT3G20670,ABolBraMF2AT1G54160,ABolBraMF2AT1G75080,ABolBraMF2AT5G14070,ABolBraMF2AT1G19350,ABolBraMF2AT5G67450,ABolBraMF2AT1G68320,ABolBraMF2AT2G47870,ABolBraMF2AT1G06760,ABolBraMF2AT5G59870,ABolBraMF2AT2G30470,ABolBraMF2AT5G13240,ABolBraMF2AT5G27670,ABolBraMF2AT1G29010,ABolBraMF2AT3G15210,ABolBraMF2AT2G30620,	0.458079
Biological process	negative regulation of nucleic acid-templated transcription	GO:1903507	10	0.049225	1.32092	34	157	1316	8027	ABolBraMF2AT5G17690,ABolBraMF2AT1G54260,ABolBraMF2AT3G18035,ABolBraMF2AT1G54230,ABolBraMF2AT1G27730,ABolBraMF2AT5G11530,ABolBraMF2AT4G02720,ABolBraMF2AT1G59750,ABolBraMF2AT2G30395,ABolBraMF2AT4G32551,ABolBraMF2AT5G17920,ABolBraMF2AT5G24470,ABolBraMF2AT3G61850,ABolBraMF2AT1G20910,ABolBraMF2AT1G22950,ABolBraMF2AT3G29575,ABolBraMF2AT5G02030,ABolBraMF2AT2G32700,ABolBraMF2AT3G20670,ABolBraMF2AT1G54160,ABolBraMF2AT1G75080,ABolBraMF2AT5G14070,ABolBraMF2AT1G19350,ABolBraMF2AT5G67450,ABolBraMF2AT1G68320,ABolBraMF2AT2G47870,ABolBraMF2AT1G06760,ABolBraMF2AT5G59870,ABolBraMF2AT2G30470,ABolBraMF2AT5G13240,ABolBraMF2AT5G27670,ABolBraMF2AT1G29010,ABolBraMF2AT3G15210,ABolBraMF2AT2G30620,	0.458079
Biological process	regulation of hydrolase activity	GO:0051336	5	0.0496001	1.74273	10	35	1316	8027	ABolBraMF2AT4G24580,ABolBraMF2AT2G35580,ABolBraMF2AT5G53160,ABolBraMF2AT1G17720,ABolBraMF2AT5G22090,ABolBraMF2AT4G19700,ABolBraMF2AT1G80420,ABolBraMF2AT4G32870,ABolBraMF2AT5G55060,ABolBraMF2AT1G30470,	0.458763
Biological process	secondary metabolite biosynthetic process	GO:0044550	4	0.049698	1.45227	20	84	1316	8027	ABolBraMF2AT3G53260,ABolBraMF2AT3G44540,ABolBraMF2AT4G23690,ABolBraMF2AT5G05260,ABolBraMF2AT1G12840,ABolBraMF2AT5G13930,ABolBraMF2AT2G38080,ABolBraMF2AT5G10280,ABolBraMF2AT5G13580,ABolBraMF2AT5G05980,ABolBraMF2AT4G30530,ABolBraMF2AT2G38470,ABolBraMF2AT5G05340,ABolBraMF2AT1G61590,ABolBraMF2AT5G13420,ABolBraMF2AT5G23260,ABolBraMF2AT5G60890,ABolBraMF2AT3G52430,ABolBraMF2AT1G07890,ABolBraMF2AT5G60020,	0.458276
Biological process	response to cytokinin	GO:0009735	6	0.0498737	1.55073	15	59	1316	8027	ABolBraMF2AT1G78240,ABolBraMF2AT1G10470,ABolBraMF2AT5G07210,ABolBraMF2AT1G78080,ABolBraMF2AT5G56860,ABolBraMF2AT1G09700,ABolBraMF2AT4G33800,ABolBraMF2AT5G65800,ABolBraMF2AT1G05180,ABolBraMF2AT5G10720,ABolBraMF2AT3G59940,ABolBraMF2AT1G69690,ABolBraMF2AT3G48100,ABolBraMF2AT4G16110,ABolBraMF2AT2G18300,	0.458506

### Sheet: S32
Table S32 summary of one-to-one aligned sequences
	Cauliflower to Broccoli	Kale to Broccoli	Kohlrabi to Broccoli	White to Broccoli
one-to-one blocks	Broccoli	Broccoli	Broccoli	Broccoli
	453.28 Mb (81.23%)	437.68 Mb (78.43%)	447.04 Mb (80.11%)	446.24 Mb (79.97%)
	Cauliflower	Kale	Kohlrabi	White
	453.23 Mb (82.72%)	437.66 Mb (77.02%)	447.06 Mb (80.22%)	446.24 Mb (78.91%)
Average length	9079.12 bp	6912.95 bp	7983.22 bp	7752.2 bp
Average Identity	0.9851	0.9814	0.9835	0.983

### Sheet: S33
Table S33 InDels identified between broccoli and cauliflwoer genomes with broccoli as the reference genome.
chr	id	type	start	stop	size
BrSca_20	svim_asm.INS.1	INS	197759	197759	41
BrSca_20	svim_asm.DEL.1	DEL	198677	198811	-134
BrSca_20	svim_asm.INS.2	INS	200458	200458	54
BrSca_20	svim_asm.DEL.3	DEL	203258	203302	-44
BrSca_20	svim_asm.DEL.8	DEL	242368	242419	-51
BrSca_20	svim_asm.DEL.11	DEL	340535	340570	-35
BrSca_20	svim_asm.DEL.12	DEL	342016	342065	-49
BrSca_20	svim_asm.INS.12	INS	372735	372735	611
BrSca_20	svim_asm.INS.14	INS	377567	377567	66
BrSca_20	svim_asm.INS.15	INS	383967	383967	171
BrSca_20	svim_asm.INS.16	INS	387523	387523	70
BrSca_20	svim_asm.INS.17	INS	391410	391410	177
BrSca_20	svim_asm.INS.19	INS	392335	392335	66
BrSca_20	svim_asm.DEL.14	DEL	398516	398631	-115
BrSca_20	svim_asm.DEL.15	DEL	408367	408423	-56
BrSca_20	svim_asm.INS.20	INS	419629	419629	42
BrSca_20	svim_asm.DEL.27	DEL	566087	566970	-883
BrSca_20	svim_asm.INS.28	INS	572058	572058	53
BrSca_20	svim_asm.DEL.28	DEL	574235	574314	-79
BrSca_20	svim_asm.DEL.37	DEL	721976	722044	-68
BrSca_20	svim_asm.DEL.38	DEL	723194	723343	-149
BrSca_20	svim_asm.DEL.49	DEL	852444	853591	-1147
BrSca_20	svim_asm.DEL.50	DEL	855663	855703	-40
BrSca_20	svim_asm.DEL.51	DEL	857038	857102	-64
BrSca_20	svim_asm.INS.40	INS	864201	864201	52
BrSca_24	svim_asm.DEL.97	DEL	118158	118263	-105
BrSca_24	svim_asm.DEL.98	DEL	123149	123184	-35
BrSca_24	svim_asm.INS.83	INS	1303149	1303149	48
BrSca_24	svim_asm.DEL.103	DEL	1322993	1323044	-51
BrSca_24	svim_asm.INS.84	INS	1494594	1494594	70
BrSca_30	svim_asm.DEL.144	DEL	334983	335449	-466
BrSca_33	svim_asm.INS.153	INS	100387	100387	5688
BrSca_33	svim_asm.DEL.162	DEL	119732	119823	-91
BrSca_33	svim_asm.INS.154	INS	124836	124836	57
BrSca_33	svim_asm.DEL.163	DEL	124862	128712	-3850
BrSca_33	svim_asm.INS.155	INS	126590	126590	45
BrSca_33	svim_asm.INS.156	INS	132834	132834	72
BrSca_33	svim_asm.INS.157	INS	134675	134675	168
BrSca_33	svim_asm.DEL.164	DEL	138837	138908	-71
BrSca_33	svim_asm.DEL.165	DEL	139731	139797	-66
BrSca_33	svim_asm.INS.158	INS	145956	145956	65
BrSca_33	svim_asm.INS.160	INS	155079	155079	42
BrSca_33	svim_asm.DEL.166	DEL	167717	168839	-1122
BrSca_33	svim_asm.INS.161	INS	183118	183118	32
BrSca_33	svim_asm.INS.162	INS	192269	192269	47
BrSca_33	svim_asm.INS.163	INS	193878	193878	340
BrSca_72	svim_asm.DEL.234	DEL	70151	71554	-1403
C1	svim_asm.INS.250	INS	13781	13781	451
C1	svim_asm.DEL.277	DEL	23954	24026	-72
C1	svim_asm.INS.251	INS	38614	38614	228
C1	svim_asm.DEL.278	DEL	40958	41008	-50
C1	svim_asm.INS.253	INS	42707	42707	1291
C1	svim_asm.DEL.283	DEL	86467	86639	-172
C1	svim_asm.INS.257	INS	86885	86885	175
C1	svim_asm.DEL.287	DEL	114337	118827	-4490
C1	svim_asm.DEL.288	DEL	127927	127969	-42
C1	svim_asm.DEL.289	DEL	142481	143448	-967
C1	svim_asm.INS.260	INS	173073	173073	54
C1	svim_asm.INS.261	INS	175772	175772	257
C1	svim_asm.DEL.290	DEL	193766	193805	-39
C1	svim_asm.DEL.294	DEL	284074	284110	-36
C1	svim_asm.DEL.295	DEL	294218	294356	-138
C1	svim_asm.DEL.296	DEL	296619	296765	-146
C1	svim_asm.INS.263	INS	296973	296973	34
C1	svim_asm.DEL.297	DEL	305000	305578	-578
C1	svim_asm.INS.264	INS	317143	317143	59
C1	svim_asm.INS.266	INS	322003	322003	54
C1	svim_asm.DEL.298	DEL	334124	334168	-44
C1	svim_asm.DEL.299	DEL	343465	343717	-252
C1	svim_asm.INS.267	INS	346061	346061	344
C1	svim_asm.INS.268	INS	346561	346561	105
C1	svim_asm.DEL.300	DEL	347721	347791	-70
C1	svim_asm.DEL.302	DEL	348926	349009	-83
C1	svim_asm.DEL.303	DEL	360097	360141	-44
C1	svim_asm.DEL.304	DEL	365202	365275	-73
C1	svim_asm.INS.270	INS	370164	370164	42
C1	svim_asm.INS.272	INS	372935	372935	6662
C1	svim_asm.DEL.306	DEL	400944	401102	-158
C1	svim_asm.DEL.307	DEL	404971	405182	-211
C1	svim_asm.DEL.308	DEL	405432	405471	-39
C1	svim_asm.INS.275	INS	406792	406792	119
C1	svim_asm.DEL.309	DEL	407705	407935	-230
C1	svim_asm.DEL.310	DEL	418578	418762	-184
C1	svim_asm.INS.276	INS	425099	425099	46
C1	svim_asm.INS.277	INS	426570	426570	33
C1	svim_asm.DEL.311	DEL	429875	429913	-38
C1	svim_asm.INS.278	INS	434087	434087	321
C1	svim_asm.DEL.312	DEL	455666	455720	-54
C1	svim_asm.DEL.313	DEL	457212	457264	-52
C1	svim_asm.DEL.314	DEL	478655	478691	-36
C1	svim_asm.DEL.315	DEL	479826	479858	-32
C1	svim_asm.INS.279	INS	490181	490181	36
C1	svim_asm.INS.280	INS	497762	497762	3038
C1	svim_asm.INS.281	INS	498766	498766	103
C1	svim_asm.INS.282	INS	503787	503787	33
C1	svim_asm.DEL.316	DEL	520739	520771	-32
C1	svim_asm.DEL.317	DEL	531245	531277	-32
C1	svim_asm.DEL.318	DEL	535126	535403	-277
C1	svim_asm.INS.283	INS	541061	541061	675
C1	svim_asm.INS.284	INS	545644	545644	464
C1	svim_asm.DEL.319	DEL	571021	572039	-1018
C1	svim_asm.DEL.321	DEL	612018	612150	-132
C1	svim_asm.DEL.322	DEL	614624	614734	-110
C1	svim_asm.INS.285	INS	626029	626029	48
C1	svim_asm.DEL.323	DEL	664124	672034	-7910
C1	svim_asm.DEL.324	DEL	677966	678038	-72
C1	svim_asm.INS.287	INS	681450	681450	37
C1	svim_asm.DEL.325	DEL	692186	692233	-47
C1	svim_asm.INS.288	INS	751679	751679	8173
C1	svim_asm.DEL.330	DEL	802601	804897	-2296
C1	svim_asm.INS.299	INS	823210	823210	179
C1	svim_asm.DEL.331	DEL	824362	824395	-33
C1	svim_asm.INS.301	INS	829862	829862	37
C1	svim_asm.INS.302	INS	830117	830117	982
C1	svim_asm.DEL.332	DEL	838658	838939	-281
C1	svim_asm.INS.303	INS	853242	853242	5683
C1	svim_asm.DEL.334	DEL	880287	880343	-56
C1	svim_asm.DEL.335	DEL	900218	904364	-4146
C1	svim_asm.INS.304	INS	911368	911368	61
C1	svim_asm.DEL.338	DEL	911601	912208	-607
C1	svim_asm.DEL.339	DEL	913301	913341	-40
C1	svim_asm.DEL.340	DEL	915066	915242	-176
C1	svim_asm.DEL.341	DEL	921149	922271	-1122
C1	svim_asm.DEL.342	DEL	953922	955312	-1390
C1	svim_asm.DEL.343	DEL	957343	957686	-343
C1	svim_asm.INS.305	INS	960384	960384	41
C1	svim_asm.DEL.345	DEL	1004321	1007912	-3591
C1	svim_asm.DEL.346	DEL	1009533	1009792	-259
C1	svim_asm.INS.306	INS	1022674	1022674	717
C1	svim_asm.DEL.347	DEL	1023384	1023990	-606
C1	svim_asm.DEL.348	DEL	1025148	1025192	-44
C1	svim_asm.DEL.349	DEL	1028393	1028449	-56
C1	svim_asm.DEL.350	DEL	1029677	1030395	-718
C1	svim_asm.DEL.351	DEL	1034098	1035161	-1063
C1	svim_asm.DEL.352	DEL	1043553	1043586	-33
C1	svim_asm.INS.308	INS	1050246	1050246	2282
C1	svim_asm.INS.309	INS	1062875	1062875	4676
C1	svim_asm.DEL.357	DEL	1098335	1098403	-68
C1	svim_asm.DEL.358	DEL	1099464	1102491	-3027
C1	svim_asm.DEL.360	DEL	1111227	1111295	-68
C1	svim_asm.DEL.362	DEL	1111874	1113104	-1230
C1	svim_asm.DEL.364	DEL	1130143	1130190	-47
C1	svim_asm.DEL.365	DEL	1131522	1131556	-34
C1	svim_asm.INS.313	INS	1134448	1134448	84
C1	svim_asm.DEL.367	DEL	1137978	1138428	-450
C1	svim_asm.DEL.368	DEL	1142736	1142996	-260
C1	svim_asm.INS.314	INS	1156690	1156690	34
C1	svim_asm.INS.315	INS	1159019	1159019	57
C1	svim_asm.DEL.369	DEL	1161197	1162956	-1759
C1	svim_asm.DEL.370	DEL	1165116	1165155	-39
C1	svim_asm.INS.316	INS	1169458	1169458	47
C1	svim_asm.INS.317	INS	1172311	1172311	39
C1	svim_asm.INS.318	INS	1180468	1180468	96
C1	svim_asm.INS.320	INS	1206058	1206058	70
C1	svim_asm.INS.321	INS	1216651	1216651	205
C1	svim_asm.DEL.371	DEL	1220788	1220832	-44
C1	svim_asm.DEL.372	DEL	1221151	1230436	-9285
C1	svim_asm.DEL.375	DEL	1232590	1232929	-339
C1	svim_asm.INS.322	INS	1260015	1260015	572
C1	svim_asm.INS.323	INS	1269244	1269244	6166
C1	svim_asm.DEL.381	DEL	1306965	1307698	-733
C1	svim_asm.DEL.382	DEL	1309534	1309595	-61
C1	svim_asm.DEL.383	DEL	1310672	1310915	-243
C1	svim_asm.DEL.384	DEL	1312089	1312149	-60
C1	svim_asm.INS.325	INS	1318803	1318803	49
C1	svim_asm.INS.327	INS	1345093	1345093	129
C1	svim_asm.INS.328	INS	1375436	1375436	250
C1	svim_asm.DEL.387	DEL	1377961	1379990	-2029
C1	svim_asm.DEL.388	DEL	1383918	1383969	-51
C1	svim_asm.DEL.389	DEL	1391311	1392210	-899
C1	svim_asm.INS.329	INS	1392759	1392759	38
C1	svim_asm.DEL.390	DEL	1402051	1402544	-493
C1	svim_asm.INS.330	INS	1405572	1405572	299
C1	svim_asm.INS.332	INS	1438701	1438701	709
C1	svim_asm.INS.333	INS	1441281	1441281	119
C1	svim_asm.DEL.395	DEL	1443168	1443339	-171
C1	svim_asm.DEL.398	DEL	1456363	1457613	-1250
C1	svim_asm.DEL.399	DEL	1461148	1461612	-464
C1	svim_asm.INS.335	INS	1463425	1463425	95
C1	svim_asm.DEL.400	DEL	1464610	1464709	-99
C1	svim_asm.INS.336	INS	1479638	1479638	92
C1	svim_asm.INS.337	INS	1488007	1488007	53
C1	svim_asm.DEL.402	DEL	1492566	1492608	-42
C1	svim_asm.INS.339	INS	1493032	1493032	135
C1	svim_asm.DEL.403	DEL	1496331	1501755	-5424
C1	svim_asm.INS.340	INS	1504194	1504194	57
C1	svim_asm.DEL.405	DEL	1506968	1507004	-36
C1	svim_asm.INS.341	INS	1507425	1507425	370
C1	svim_asm.DEL.408	DEL	1538239	1538295	-56
C1	svim_asm.INS.342	INS	1548915	1548915	135
C1	svim_asm.INS.343	INS	1579665	1579665	52
C1	svim_asm.DEL.409	DEL	1587637	1587693	-56
C1	svim_asm.INS.344	INS	1588801	1588801	77
C1	svim_asm.DEL.410	DEL	1602521	1602637	-116
C1	svim_asm.INS.347	INS	1622876	1622876	259
C1	svim_asm.DEL.411	DEL	1661501	1662174	-673
C1	svim_asm.INS.352	INS	1680479	1680479	1486
C1	svim_asm.INS.355	INS	1713784	1713784	88
C1	svim_asm.DEL.415	DEL	1719742	1719918	-176
C1	svim_asm.INS.356	INS	1734601	1734601	387
C1	svim_asm.DEL.416	DEL	1738864	1738973	-109
C1	svim_asm.DEL.417	DEL	1750493	1750545	-52
C1	svim_asm.DEL.418	DEL	1754371	1754409	-38
C1	svim_asm.INS.357	INS	1764298	1764298	31
C1	svim_asm.INS.358	INS	1797741	1797741	636
C1	svim_asm.INS.359	INS	1810443	1810443	32
C1	svim_asm.DEL.419	DEL	1811803	1811864	-61
C1	svim_asm.INS.360	INS	1812711	1812711	268
C1	svim_asm.DEL.420	DEL	1816634	1816690	-56
C1	svim_asm.INS.361	INS	1839517	1839517	279
C1	svim_asm.INS.363	INS	1904634	1904634	6116
C1	svim_asm.INS.364	INS	1926810	1926810	6166
C1	svim_asm.DEL.421	DEL	1928151	1934293	-6142
C1	svim_asm.INS.366	INS	1945474	1945474	239
C1	svim_asm.DEL.422	DEL	1946064	1946108	-44
C1	svim_asm.DEL.423	DEL	1947166	1947201	-35
C1	svim_asm.DEL.424	DEL	1951415	1951704	-289
C1	svim_asm.DEL.425	DEL	1955718	1956376	-658
C1	svim_asm.DEL.426	DEL	1962943	1963015	-72
C1	svim_asm.DEL.427	DEL	1983080	1983177	-97
C1	svim_asm.INS.370	INS	1987122	1987122	39
C1	svim_asm.INS.371	INS	1987349	1987349	782
C1	svim_asm.DEL.428	DEL	1990447	1990487	-40
C1	svim_asm.DEL.429	DEL	1998859	1999105	-246
C1	svim_asm.INS.372	INS	2003064	2003064	52
C1	svim_asm.INS.373	INS	2011267	2011267	190
C1	svim_asm.DEL.430	DEL	2012590	2020956	-8366
C1	svim_asm.DEL.431	DEL	2040363	2046251	-5888
C1	svim_asm.INS.374	INS	2108931	2108931	49
C1	svim_asm.DEL.432	DEL	2109214	2110109	-895
C1	svim_asm.DEL.433	DEL	2114270	2114370	-100
C1	svim_asm.DEL.434	DEL	2119871	2119969	-98
C1	svim_asm.DEL.435	DEL	2131623	2131662	-39
C1	svim_asm.INS.375	INS	2194430	2194430	126
C1	svim_asm.DEL.437	DEL	2210275	2210313	-38
C1	svim_asm.DEL.441	DEL	2229494	2232456	-2962
C1	svim_asm.DEL.442	DEL	2244542	2244588	-46
C1	svim_asm.DEL.443	DEL	2245289	2245341	-52
C1	svim_asm.DEL.444	DEL	2256273	2256346	-73
C1	svim_asm.INS.379	INS	2258827	2258827	6219
C1	svim_asm.DEL.445	DEL	2261572	2262661	-1089
C1	svim_asm.INS.380	INS	2263461	2263461	41
C1	svim_asm.INS.381	INS	2293635	2293635	2546
C1	svim_asm.DEL.447	DEL	2296735	2296913	-178
C1	svim_asm.INS.382	INS	2303188	2303188	41
C1	svim_asm.INS.384	INS	2346684	2346684	2580
C1	svim_asm.DEL.448	DEL	2352533	2352802	-269
C1	svim_asm.DEL.449	DEL	2356080	2356117	-37
C1	svim_asm.DEL.450	DEL	2360138	2362222	-2084
C1	svim_asm.INS.385	INS	2362578	2362578	110
C1	svim_asm.DEL.451	DEL	2365868	2366881	-1013
C1	svim_asm.INS.386	INS	2379919	2379919	5825
C1	svim_asm.INS.391	INS	2432073	2432073	658
C1	svim_asm.INS.392	INS	2439137	2439137	186
C1	svim_asm.INS.393	INS	2467499	2467499	8831
C1	svim_asm.INS.394	INS	2497309	2497309	195
C1	svim_asm.DEL.453	DEL	2499022	2499452	-430
C1	svim_asm.DEL.454	DEL	2548789	2549016	-227
C1	svim_asm.INS.395	INS	2563201	2563201	259
C1	svim_asm.INS.400	INS	2585654	2585654	53
C1	svim_asm.DEL.458	DEL	2586518	2588783	-2265
C1	svim_asm.INS.401	INS	2599516	2599516	82
C1	svim_asm.INS.402	INS	2600076	2600076	259
C1	svim_asm.INS.403	INS	2668547	2668547	136
C1	svim_asm.DEL.459	DEL	2679201	2679282	-81
C1	svim_asm.DEL.460	DEL	2700760	2705447	-4687
C1	svim_asm.INS.405	INS	2716367	2716367	39
C1	svim_asm.INS.406	INS	2718421	2718421	1350
C1	svim_asm.DEL.461	DEL	2721402	2721552	-150
C1	svim_asm.INS.407	INS	2735780	2735780	217
C1	svim_asm.DEL.462	DEL	2739269	2739403	-134
C1	svim_asm.DEL.463	DEL	2743059	2743102	-43
C1	svim_asm.INS.408	INS	2751579	2751579	34
C1	svim_asm.DEL.464	DEL	2779646	2779876	-230
C1	svim_asm.INS.409	INS	2780129	2780129	38
C1	svim_asm.INS.410	INS	2798742	2798742	279
C1	svim_asm.DEL.467	DEL	2800398	2802669	-2271
C1	svim_asm.DEL.468	DEL	2815023	2815068	-45
C1	svim_asm.INS.413	INS	2859416	2859416	36
C1	svim_asm.INS.414	INS	2861797	2861797	1536
C1	svim_asm.INS.416	INS	2893196	2893196	236
C1	svim_asm.INS.418	INS	2894581	2894581	47
C1	svim_asm.INS.419	INS	2897889	2897889	52
C1	svim_asm.DEL.469	DEL	2907071	2907105	-34
C1	svim_asm.DEL.470	DEL	2909845	2909887	-42
C1	svim_asm.DEL.472	DEL	3126541	3127051	-510
C1	svim_asm.DEL.473	DEL	3132166	3132897	-731
C1	svim_asm.DEL.474	DEL	3137660	3137740	-80
C1	svim_asm.INS.422	INS	3156842	3156842	31
C1	svim_asm.INS.423	INS	3167450	3167450	654
C1	svim_asm.INS.425	INS	3179995	3179995	206
C1	svim_asm.DEL.475	DEL	3183837	3184025	-188
C1	svim_asm.INS.426	INS	3243842	3243842	72
C1	svim_asm.INS.427	INS	3244638	3244638	104
C1	svim_asm.INS.428	INS	3281553	3281553	47
C1	svim_asm.DEL.480	DEL	3301072	3301163	-91
C1	svim_asm.DEL.481	DEL	3313129	3315999	-2870
C1	svim_asm.DEL.482	DEL	3332429	3343170	-10741
C1	svim_asm.DEL.483	DEL	3355202	3362815	-7613
C1	svim_asm.INS.430	INS	3369207	3369207	36
C1	svim_asm.DEL.484	DEL	3379306	3379348	-42
C1	svim_asm.DEL.485	DEL	3383937	3385131	-1194
C1	svim_asm.DEL.486	DEL	3387076	3387115	-39
C1	svim_asm.DEL.487	DEL	3387575	3392669	-5094
C1	svim_asm.DEL.488	DEL	3416145	3416218	-73
C1	svim_asm.DEL.489	DEL	3423501	3426816	-3315
C1	svim_asm.DEL.490	DEL	3431058	3431096	-38
C1	svim_asm.INS.432	INS	3507893	3507893	35
C1	svim_asm.DEL.492	DEL	3519107	3519147	-40
C1	svim_asm.INS.433	INS	3526983	3526983	1300
C1	svim_asm.DEL.493	DEL	3528663	3528700	-37
C1	svim_asm.INS.435	INS	3538162	3538162	56
C1	svim_asm.DEL.494	DEL	3539065	3542546	-3481
C1	svim_asm.INS.437	INS	3543026	3543026	1028
C1	svim_asm.INS.438	INS	3559147	3559147	123
C1	svim_asm.INS.440	INS	3559480	3559480	50
C1	svim_asm.INS.441	INS	3559704	3559704	64
C1	svim_asm.INS.443	INS	3563986	3563986	147
C1	svim_asm.DEL.495	DEL	3565791	3565910	-119
C1	svim_asm.DEL.496	DEL	3568163	3568210	-47
C1	svim_asm.DEL.497	DEL	3573274	3573314	-40
C1	svim_asm.INS.444	INS	3598162	3598162	284
C1	svim_asm.DEL.498	DEL	3602183	3602222	-39
C1	svim_asm.DEL.499	DEL	3608498	3609287	-789
C1	svim_asm.DEL.500	DEL	3612510	3612547	-37
C1	svim_asm.DEL.501	DEL	3612737	3618604	-5867
C1	svim_asm.DEL.502	DEL	3621667	3626420	-4753
C1	svim_asm.DEL.504	DEL	3644911	3645098	-187
C1	svim_asm.DEL.505	DEL	3659409	3659443	-34
C1	svim_asm.INS.446	INS	3662475	3662475	47
C1	svim_asm.DEL.506	DEL	3669279	3669351	-72
C1	svim_asm.DEL.507	DEL	3707740	3707780	-40
C1	svim_asm.DEL.508	DEL	3709465	3709504	-39
C1	svim_asm.INS.448	INS	3719443	3719443	256
C1	svim_asm.INS.449	INS	3721582	3721582	67
C1	svim_asm.DEL.510	DEL	3892362	3893996	-1634
C1	svim_asm.DEL.511	DEL	3895200	3895457	-257
C1	svim_asm.DEL.512	DEL	3979295	3979328	-33
C1	svim_asm.DEL.513	DEL	3987167	3987209	-42
C1	svim_asm.DEL.514	DEL	3994663	3994694	-31
C1	svim_asm.DEL.515	DEL	4052421	4053504	-1083
C1	svim_asm.DEL.516	DEL	4055167	4055218	-51
C1	svim_asm.INS.455	INS	4077300	4077300	1112
C1	svim_asm.DEL.518	DEL	4100290	4102182	-1892
C1	svim_asm.INS.456	INS	4103943	4103943	8186
C1	svim_asm.INS.458	INS	4111719	4111719	40
C1	svim_asm.DEL.521	DEL	4131958	4133127	-1169
C1	svim_asm.INS.459	INS	4155925	4155925	380
C1	svim_asm.INS.460	INS	4159015	4159015	292
C1	svim_asm.DEL.525	DEL	4200737	4210085	-9348
C1	svim_asm.INS.461	INS	4215890	4215890	49
C1	svim_asm.DEL.526	DEL	4341553	4358419	-16866
C1	svim_asm.INS.463	INS	4359544	4359544	9072
C1	svim_asm.DEL.527	DEL	4371649	4377696	-6047
C1	svim_asm.DEL.530	DEL	4407825	4408083	-258
C1	svim_asm.INS.466	INS	4416808	4416808	42
C1	svim_asm.DEL.532	DEL	4420207	4420253	-46
C1	svim_asm.DEL.533	DEL	4426670	4427367	-697
C1	svim_asm.INS.467	INS	4428729	4428729	258
C1	svim_asm.DEL.534	DEL	4430744	4431006	-262
C1	svim_asm.DEL.535	DEL	4432076	4432352	-276
C1	svim_asm.INS.468	INS	4432568	4432568	37
C1	svim_asm.INS.470	INS	4433087	4433087	48
C1	svim_asm.INS.471	INS	4451139	4451139	59
C1	svim_asm.INS.472	INS	4470485	4470485	242
C1	svim_asm.INS.474	INS	4519921	4519921	5983
C1	svim_asm.DEL.538	DEL	4521430	4521643	-213
C1	svim_asm.INS.475	INS	4526694	4526694	35
C1	svim_asm.DEL.539	DEL	4535894	4536035	-141
C1	svim_asm.INS.478	INS	4605626	4605626	38
C1	svim_asm.DEL.540	DEL	4606772	4606831	-59
C1	svim_asm.INS.479	INS	4608635	4608635	113
C1	svim_asm.DEL.541	DEL	4609758	4609805	-47
C1	svim_asm.INS.480	INS	4610527	4610527	36
C1	svim_asm.DEL.546	DEL	4648796	4654727	-5931
C1	svim_asm.DEL.549	DEL	4707711	4709411	-1700
C1	svim_asm.DEL.550	DEL	4713922	4714009	-87
C1	svim_asm.INS.488	INS	4746181	4746181	395
C1	svim_asm.DEL.553	DEL	4760412	4766101	-5689
C1	svim_asm.INS.489	INS	4780288	4780288	539
C1	svim_asm.INS.490	INS	4793372	4793372	1010
C1	svim_asm.INS.491	INS	4810561	4810561	30
C1	svim_asm.DEL.555	DEL	4960150	4960983	-833
C1	svim_asm.INS.493	INS	4981611	4981611	41
C1	svim_asm.INS.494	INS	4982573	4982573	332
C1	svim_asm.INS.497	INS	5038515	5038515	53
C1	svim_asm.DEL.557	DEL	5146083	5146129	-46
C1	svim_asm.INS.498	INS	5160106	5160106	65
C1	svim_asm.DEL.558	DEL	5258246	5258439	-193
C1	svim_asm.INS.502	INS	5273798	5273798	64
C1	svim_asm.DEL.559	DEL	5288355	5294092	-5737
C1	svim_asm.DEL.562	DEL	5391273	5391701	-428
C1	svim_asm.INS.506	INS	5392172	5392172	41
C1	svim_asm.DEL.563	DEL	5395123	5395218	-95
C1	svim_asm.INS.507	INS	5417422	5417422	123
C1	svim_asm.DEL.567	DEL	5579890	5580275	-385
C1	svim_asm.DEL.568	DEL	5584221	5588488	-4267
C1	svim_asm.INS.512	INS	5741709	5741709	183
C1	svim_asm.DEL.577	DEL	5742499	5742652	-153
C1	svim_asm.INS.513	INS	5750632	5750632	46
C1	svim_asm.INS.515	INS	5757766	5757766	33
C1	svim_asm.INS.516	INS	5763377	5763377	1387
C1	svim_asm.INS.517	INS	5764981	5764981	197
C1	svim_asm.DEL.579	DEL	5765750	5765783	-33
C1	svim_asm.DEL.580	DEL	5774900	5774996	-96
C1	svim_asm.DEL.581	DEL	5779468	5779511	-43
C1	svim_asm.INS.518	INS	5787125	5787125	806
C1	svim_asm.INS.521	INS	5824344	5824344	133
C1	svim_asm.DEL.583	DEL	5825446	5825490	-44
C1	svim_asm.DEL.584	DEL	5827896	5827960	-64
C1	svim_asm.DEL.585	DEL	5862239	5862270	-31
C1	svim_asm.INS.522	INS	5864890	5864890	1147
C1	svim_asm.INS.523	INS	5892111	5892111	44
C1	svim_asm.INS.524	INS	5937679	5937679	248
C1	svim_asm.DEL.586	DEL	5940234	5940366	-132
C1	svim_asm.DEL.587	DEL	5941185	5941217	-32
C1	svim_asm.DEL.588	DEL	5949630	5949732	-102
C1	svim_asm.DEL.589	DEL	5957587	5959075	-1488
C1	svim_asm.INS.526	INS	5962159	5962159	36
C1	svim_asm.DEL.590	DEL	5962406	5962457	-51
C1	svim_asm.DEL.591	DEL	5964164	5964210	-46
C1	svim_asm.INS.527	INS	5972134	5972134	1202
C1	svim_asm.DEL.592	DEL	5984048	5987041	-2993
C1	svim_asm.INS.528	INS	5987334	5987334	322
C1	svim_asm.INS.530	INS	6088706	6088706	569
C1	svim_asm.DEL.594	DEL	6098022	6098056	-34
C1	svim_asm.INS.532	INS	6243034	6243034	75
C1	svim_asm.INS.533	INS	6252826	6252826	43
C1	svim_asm.INS.534	INS	6253191	6253191	399
C1	svim_asm.INS.536	INS	6276447	6276447	210
C1	svim_asm.DEL.598	DEL	6287434	6287468	-34
C1	svim_asm.DEL.599	DEL	6294547	6294631	-84
C1	svim_asm.DEL.600	DEL	6296964	6297010	-46
C1	svim_asm.DEL.603	DEL	6318489	6327964	-9475
C1	svim_asm.INS.538	INS	6622113	6622113	884
C1	svim_asm.INS.539	INS	6624884	6624884	4794
C1	svim_asm.INS.542	INS	6651090	6651090	337
C1	svim_asm.DEL.609	DEL	6667613	6667677	-64
C1	svim_asm.DEL.610	DEL	6716707	6716777	-70
C1	svim_asm.INS.543	INS	6719880	6719880	36
C1	svim_asm.DEL.611	DEL	6748527	6750955	-2428
C1	svim_asm.DEL.612	DEL	6752006	6752615	-609
C1	svim_asm.INS.546	INS	6760160	6760160	92
C1	svim_asm.DEL.616	DEL	6802495	6802528	-33
C1	svim_asm.DEL.617	DEL	6803726	6803959	-233
C1	svim_asm.DEL.618	DEL	6812454	6812532	-78
C1	svim_asm.DEL.619	DEL	6816852	6818031	-1179
C1	svim_asm.DEL.621	DEL	6819975	6820027	-52
C1	svim_asm.DEL.622	DEL	6824499	6830982	-6483
C1	svim_asm.DEL.624	DEL	6836449	6838043	-1594
C1	svim_asm.INS.550	INS	6899772	6899772	10588
C1	svim_asm.DEL.625	DEL	6923347	6923386	-39
C1	svim_asm.DEL.626	DEL	6929170	6929219	-49
C1	svim_asm.DEL.627	DEL	6930939	6930972	-33
C1	svim_asm.DEL.628	DEL	6961458	6961553	-95
C1	svim_asm.DEL.629	DEL	6964809	6965719	-910
C1	svim_asm.DEL.630	DEL	6965801	6965851	-50
C1	svim_asm.DEL.631	DEL	6966167	6966213	-46
C1	svim_asm.DEL.635	DEL	7027270	7027384	-114
C1	svim_asm.DEL.636	DEL	7029824	7029922	-98
C1	svim_asm.INS.552	INS	7067558	7067558	678
C1	svim_asm.DEL.638	DEL	7068897	7070493	-1596
C1	svim_asm.INS.553	INS	7072331	7072331	227
C1	svim_asm.INS.558	INS	7082546	7082546	65
C1	svim_asm.INS.560	INS	7102894	7102894	62
C1	svim_asm.DEL.646	DEL	7111231	7114008	-2777
C1	svim_asm.INS.561	INS	7128061	7128061	473
C1	svim_asm.INS.562	INS	7132394	7132394	186
C1	svim_asm.DEL.651	DEL	7138286	7138318	-32
C1	svim_asm.INS.564	INS	7138666	7138666	83
C1	svim_asm.INS.565	INS	7139623	7139623	216
C1	svim_asm.INS.568	INS	7202006	7202006	73
C1	svim_asm.DEL.655	DEL	7202602	7202686	-84
C1	svim_asm.INS.569	INS	7213777	7213777	146
C1	svim_asm.DEL.656	DEL	7215564	7215810	-246
C1	svim_asm.DEL.657	DEL	7216712	7216948	-236
C1	svim_asm.DEL.659	DEL	7260747	7260789	-42
C1	svim_asm.DEL.660	DEL	7261625	7261905	-280
C1	svim_asm.INS.576	INS	7286877	7286877	54
C1	svim_asm.INS.577	INS	7292249	7292249	37
C1	svim_asm.INS.578	INS	7292407	7292407	237
C1	svim_asm.DEL.664	DEL	7298179	7298296	-117
C1	svim_asm.DEL.665	DEL	7312974	7313109	-135
C1	svim_asm.DEL.666	DEL	7336825	7337503	-678
C1	svim_asm.INS.582	INS	7374916	7374916	12109
C1	svim_asm.DEL.671	DEL	7411459	7417514	-6055
C1	svim_asm.DEL.674	DEL	7433199	7433253	-54
C1	svim_asm.DEL.675	DEL	7434316	7434356	-40
C1	svim_asm.DEL.676	DEL	7434473	7434673	-200
C1	svim_asm.DEL.677	DEL	7448325	7448384	-59
C1	svim_asm.DEL.678	DEL	7450595	7450846	-251
C1	svim_asm.DEL.679	DEL	7509996	7510368	-372
C1	svim_asm.INS.586	INS	7515769	7515769	251
C1	svim_asm.DEL.681	DEL	7579260	7579319	-59
C1	svim_asm.DEL.682	DEL	7589656	7597552	-7896
C1	svim_asm.INS.589	INS	7609190	7609190	208
C1	svim_asm.DEL.683	DEL	7617125	7617255	-130
C1	svim_asm.INS.591	INS	7618007	7618007	32
C1	svim_asm.INS.592	INS	7622677	7622677	67
C1	svim_asm.DEL.684	DEL	7623366	7623401	-35
C1	svim_asm.INS.593	INS	7642101	7642101	261
C1	svim_asm.INS.594	INS	7642330	7642330	739
C1	svim_asm.INS.595	INS	7643366	7643366	47
C1	svim_asm.DEL.685	DEL	7766309	7766760	-451
C1	svim_asm.DEL.686	DEL	7781525	7781609	-84
C1	svim_asm.DEL.687	DEL	7798296	7798420	-124
C1	svim_asm.DEL.688	DEL	7850117	7851607	-1490
C1	svim_asm.DEL.690	DEL	7855898	7862286	-6388
C1	svim_asm.INS.598	INS	7869150	7869150	349
C1	svim_asm.DEL.691	DEL	7874181	7878177	-3996
C1	svim_asm.DEL.693	DEL	7888196	7893773	-5577
C1	svim_asm.INS.599	INS	7895593	7895593	59
C1	svim_asm.DEL.695	DEL	7942008	7942045	-37
C1	svim_asm.DEL.696	DEL	7949498	7949594	-96
C1	svim_asm.DEL.701	DEL	7970724	7971158	-434
C1	svim_asm.DEL.703	DEL	7978295	7978551	-256
C1	svim_asm.DEL.704	DEL	8006933	8013120	-6187
C1	svim_asm.DEL.705	DEL	8037781	8042255	-4474
C1	svim_asm.DEL.706	DEL	8046705	8046779	-74
C1	svim_asm.DEL.707	DEL	8062912	8062947	-35
C1	svim_asm.DEL.708	DEL	8064393	8064594	-201
C1	svim_asm.DEL.710	DEL	8083976	8093128	-9152
C1	svim_asm.DEL.714	DEL	8149298	8149359	-61
C1	svim_asm.INS.607	INS	8168952	8168952	1121
C1	svim_asm.DEL.716	DEL	8204243	8204285	-42
C1	svim_asm.INS.608	INS	8218418	8218418	42
C1	svim_asm.DEL.717	DEL	8220383	8220639	-256
C1	svim_asm.INS.609	INS	8221081	8221081	92
C1	svim_asm.DEL.719	DEL	8276829	8277497	-668
C1	svim_asm.INS.615	INS	8359774	8359774	33
C1	svim_asm.INS.616	INS	8362228	8362228	53
C1	svim_asm.INS.622	INS	8428514	8428514	143
C1	svim_asm.INS.624	INS	8493010	8493010	40
C1	svim_asm.INS.625	INS	8493788	8493788	684
C1	svim_asm.INS.626	INS	8509706	8509706	4226
C1	svim_asm.DEL.727	DEL	8537216	8543383	-6167
C1	svim_asm.DEL.728	DEL	8558823	8560388	-1565
C1	svim_asm.DEL.729	DEL	8560771	8565378	-4607
C1	svim_asm.DEL.730	DEL	8572427	8572484	-57
C1	svim_asm.DEL.731	DEL	8579970	8582819	-2849
C1	svim_asm.INS.632	INS	8612831	8612831	307
C1	svim_asm.DEL.732	DEL	8618090	8622152	-4062
C1	svim_asm.DEL.733	DEL	8623269	8623305	-36
C1	svim_asm.INS.633	INS	8630184	8630184	49
C1	svim_asm.INS.634	INS	8630746	8630746	6730
C1	svim_asm.DEL.734	DEL	8645357	8645541	-184
C1	svim_asm.DEL.735	DEL	8651590	8651829	-239
C1	svim_asm.DEL.736	DEL	8658946	8658985	-39
C1	svim_asm.DEL.737	DEL	8660857	8666777	-5920
C1	svim_asm.INS.636	INS	8675508	8675508	2678
C1	svim_asm.DEL.738	DEL	8685454	8689348	-3894
C1	svim_asm.INS.638	INS	8700355	8700355	7261
C1	svim_asm.INS.639	INS	8723137	8723137	724
C1	svim_asm.DEL.742	DEL	8749280	8751060	-1780
C1	svim_asm.DEL.743	DEL	8752377	8758093	-5716
C1	svim_asm.DEL.744	DEL	8764878	8765095	-217
C1	svim_asm.INS.646	INS	8765163	8765163	33
C1	svim_asm.DEL.745	DEL	8784370	8784453	-83
C1	svim_asm.INS.647	INS	8788068	8788068	230
C1	svim_asm.INS.648	INS	8790258	8790258	8293
C1	svim_asm.DEL.746	DEL	8790620	8790684	-64
C1	svim_asm.DEL.747	DEL	8805718	8805774	-56
C1	svim_asm.DEL.748	DEL	8811120	8812184	-1064
C1	svim_asm.INS.649	INS	8817105	8817105	126
C1	svim_asm.DEL.749	DEL	8831141	8831239	-98
C1	svim_asm.DEL.750	DEL	8853108	8853179	-71
C1	svim_asm.INS.652	INS	8861651	8861651	597
C1	svim_asm.INS.658	INS	8905545	8905545	63
C1	svim_asm.DEL.752	DEL	8907666	8907740	-74
C1	svim_asm.DEL.753	DEL	8908662	8908805	-143
C1	svim_asm.DEL.756	DEL	8922453	8924090	-1637
C1	svim_asm.DEL.758	DEL	8975168	8975207	-39
C1	svim_asm.INS.664	INS	8976109	8976109	1604
C1	svim_asm.INS.665	INS	8976816	8976816	60
C1	svim_asm.INS.666	INS	8983529	8983529	45
C1	svim_asm.DEL.764	DEL	9048143	9048179	-36
C1	svim_asm.DEL.767	DEL	9080283	9090993	-10710
C1	svim_asm.INS.668	INS	9092180	9092180	61
C1	svim_asm.INS.671	INS	9130751	9130751	36
C1	svim_asm.INS.672	INS	9136678	9136678	44
C1	svim_asm.DEL.769	DEL	9154706	9160283	-5577
C1	svim_asm.DEL.770	DEL	9168925	9169051	-126
C1	svim_asm.DEL.771	DEL	9186957	9187118	-161
C1	svim_asm.DEL.773	DEL	9198526	9203306	-4780
C1	svim_asm.INS.675	INS	9299682	9299682	2211
C1	svim_asm.DEL.774	DEL	9302562	9302621	-59
C1	svim_asm.DEL.775	DEL	9313989	9314024	-35
C1	svim_asm.INS.677	INS	9314851	9314851	46
C1	svim_asm.DEL.776	DEL	9318793	9318847	-54
C1	svim_asm.INS.678	INS	9319752	9319752	1122
C1	svim_asm.INS.679	INS	9337357	9337357	101
C1	svim_asm.DEL.777	DEL	9357988	9358026	-38
C1	svim_asm.DEL.779	DEL	9499835	9499890	-55
C1	svim_asm.INS.682	INS	9555434	9555434	42
C1	svim_asm.DEL.780	DEL	9566446	9566511	-65
C1	svim_asm.DEL.782	DEL	9589155	9589192	-37
C1	svim_asm.INS.688	INS	9591170	9591170	36
C1	svim_asm.DEL.783	DEL	9597760	9599335	-1575
C1	svim_asm.DEL.784	DEL	9609904	9612109	-2205
C1	svim_asm.DEL.785	DEL	9624930	9630638	-5708
C1	svim_asm.DEL.788	DEL	9720954	9721004	-50
C1	svim_asm.INS.692	INS	9732742	9732742	172
C1	svim_asm.DEL.789	DEL	9732924	9734259	-1335
C1	svim_asm.DEL.790	DEL	9736358	9736525	-167
C1	svim_asm.INS.695	INS	9737750	9737750	1516
C1	svim_asm.DEL.791	DEL	9739168	9749386	-10218
C1	svim_asm.DEL.794	DEL	9750860	9751001	-141
C1	svim_asm.INS.696	INS	9755586	9755586	38
C1	svim_asm.DEL.795	DEL	9761883	9764135	-2252
C1	svim_asm.INS.697	INS	9767106	9767106	35
C1	svim_asm.DEL.802	DEL	9951573	9954444	-2871
C1	svim_asm.DEL.804	DEL	9967465	9967604	-139
C1	svim_asm.INS.718	INS	9968349	9968349	837
C1	svim_asm.DEL.805	DEL	9972232	9972430	-198
C1	svim_asm.INS.719	INS	9979590	9979590	38
C1	svim_asm.INS.720	INS	9980213	9980213	302
C1	svim_asm.DEL.806	DEL	9982621	9989740	-7119
C1	svim_asm.INS.721	INS	9990971	9990971	2283
C1	svim_asm.DEL.807	DEL	10004174	10004218	-44
C1	svim_asm.DEL.808	DEL	10017770	10018353	-583
C1	svim_asm.INS.722	INS	10025718	10025718	247
C1	svim_asm.INS.723	INS	10039467	10039467	40
C1	svim_asm.DEL.811	DEL	10040362	10040795	-433
C1	svim_asm.INS.724	INS	10043138	10043138	860
C1	svim_asm.INS.725	INS	10045932	10045932	44
C1	svim_asm.DEL.812	DEL	10051174	10058312	-7138
C1	svim_asm.DEL.813	DEL	10065445	10065629	-184
C1	svim_asm.DEL.814	DEL	10067689	10067734	-45
C1	svim_asm.INS.727	INS	10078000	10078000	254
C1	svim_asm.DEL.815	DEL	10087599	10087634	-35
C1	svim_asm.INS.729	INS	10101675	10101675	8351
C1	svim_asm.INS.730	INS	10106360	10106360	75
C1	svim_asm.DEL.820	DEL	10172707	10178375	-5668
C1	svim_asm.INS.736	INS	10215768	10215768	171
C1	svim_asm.DEL.822	DEL	10222041	10222234	-193
C1	svim_asm.DEL.823	DEL	10224491	10224546	-55
C1	svim_asm.INS.737	INS	10226890	10226890	94
C1	svim_asm.INS.738	INS	10227343	10227343	1024
C1	svim_asm.INS.739	INS	10242778	10242778	800
C1	svim_asm.DEL.824	DEL	10254370	10262457	-8087
C1	svim_asm.INS.741	INS	10293964	10293964	1325
C1	svim_asm.DEL.826	DEL	10317002	10317552	-550
C1	svim_asm.DEL.827	DEL	10320721	10320753	-32
C1	svim_asm.INS.743	INS	10324061	10324061	59
C1	svim_asm.DEL.828	DEL	10329298	10329357	-59
C1	svim_asm.INS.745	INS	10330333	10330333	474
C1	svim_asm.DEL.830	DEL	10332968	10350999	-18031
C1	svim_asm.DEL.833	DEL	10367650	10371959	-4309
C1	svim_asm.DEL.834	DEL	10380047	10386437	-6390
C1	svim_asm.INS.746	INS	10388957	10388957	734
C1	svim_asm.DEL.835	DEL	10400010	10400066	-56
C1	svim_asm.DEL.836	DEL	10511504	10511594	-90
C1	svim_asm.INS.747	INS	10529375	10529375	55
C1	svim_asm.INS.748	INS	10598595	10598595	1757
C1	svim_asm.INS.749	INS	10627341	10627341	239
C1	svim_asm.DEL.837	DEL	10627516	10627552	-36
C1	svim_asm.INS.750	INS	10627886	10627886	2509
C1	svim_asm.DEL.838	DEL	10632346	10635055	-2709
C1	svim_asm.DEL.864	DEL	10776867	10778752	-1885
C1	svim_asm.INS.768	INS	10797738	10797738	35
C1	svim_asm.INS.769	INS	10801437	10801437	376
C1	svim_asm.INS.770	INS	10802939	10802939	121
C1	svim_asm.DEL.866	DEL	10806027	10806085	-58
C1	svim_asm.DEL.867	DEL	10806450	10806487	-37
C1	svim_asm.DEL.868	DEL	10807294	10807341	-47
C1	svim_asm.DEL.869	DEL	10815871	10815914	-43
C1	svim_asm.DEL.870	DEL	10816208	10816438	-230
C1	svim_asm.DEL.873	DEL	10845366	10845416	-50
C1	svim_asm.DEL.874	DEL	10849871	10850418	-547
C1	svim_asm.DEL.884	DEL	10974375	10975059	-684
C1	svim_asm.INS.778	INS	10975227	10975227	45
C1	svim_asm.INS.781	INS	11024478	11024478	6457
C1	svim_asm.INS.782	INS	11042987	11042987	68
C1	svim_asm.DEL.889	DEL	11043932	11044181	-249
C1	svim_asm.DEL.890	DEL	11062670	11068560	-5890
C1	svim_asm.DEL.891	DEL	11074143	11074434	-291
C1	svim_asm.INS.785	INS	11083792	11083792	257
C1	svim_asm.DEL.892	DEL	11086013	11086049	-36
C1	svim_asm.DEL.893	DEL	11098061	11111240	-13179
C1	svim_asm.INS.795	INS	11143215	11143215	79
C1	svim_asm.DEL.894	DEL	11151392	11151430	-38
C1	svim_asm.INS.796	INS	11152932	11152932	706
C1	svim_asm.DEL.896	DEL	11190258	11190294	-36
C1	svim_asm.DEL.901	DEL	11488239	11488273	-34
C1	svim_asm.INS.802	INS	11548028	11548028	256
C1	svim_asm.DEL.902	DEL	11549211	11549247	-36
C1	svim_asm.DEL.904	DEL	11635527	11635564	-37
C1	svim_asm.DEL.905	DEL	11655789	11660427	-4638
C1	svim_asm.INS.805	INS	11708954	11708954	201
C1	svim_asm.INS.806	INS	11717307	11717307	123
C1	svim_asm.INS.807	INS	11721328	11721328	274
C1	svim_asm.DEL.914	DEL	11746639	11747470	-831
C1	svim_asm.INS.814	INS	11778955	11778955	1148
C1	svim_asm.INS.815	INS	11789508	11789508	44
C1	svim_asm.INS.816	INS	11789918	11789918	280
C1	svim_asm.DEL.916	DEL	11810570	11810604	-34
C1	svim_asm.DEL.920	DEL	11864352	11864443	-91
C1	svim_asm.INS.818	INS	11877483	11877483	106
C1	svim_asm.DEL.921	DEL	11887744	11889171	-1427
C1	svim_asm.DEL.922	DEL	11891136	11891169	-33
C1	svim_asm.DEL.924	DEL	11942329	11942614	-285
C1	svim_asm.DEL.925	DEL	11952973	11953007	-34
C1	svim_asm.INS.822	INS	11957364	11957364	35
C1	svim_asm.INS.823	INS	11959975	11959975	35
C1	svim_asm.DEL.927	DEL	11987341	11987450	-109
C1	svim_asm.DEL.928	DEL	12026192	12026261	-69
C1	svim_asm.INS.830	INS	12029714	12029714	129
C1	svim_asm.DEL.929	DEL	12031287	12031322	-35
C1	svim_asm.DEL.930	DEL	12032879	12032953	-74
C1	svim_asm.INS.832	INS	12063454	12063454	48
C1	svim_asm.INS.833	INS	12067145	12067145	175
C1	svim_asm.DEL.931	DEL	12071515	12071604	-89
C1	svim_asm.DEL.932	DEL	12076703	12076739	-36
C1	svim_asm.DEL.933	DEL	12079399	12079448	-49
C1	svim_asm.DEL.934	DEL	12084558	12084619	-61
C1	svim_asm.INS.836	INS	12085543	12085543	51
C1	svim_asm.DEL.936	DEL	12110716	12110755	-39
C1	svim_asm.DEL.937	DEL	12112844	12112924	-80
C1	svim_asm.INS.838	INS	12115041	12115041	109
C1	svim_asm.DEL.940	DEL	12124860	12125543	-683
C1	svim_asm.INS.839	INS	12130942	12130942	579
C1	svim_asm.DEL.941	DEL	12132060	12137511	-5451
C1	svim_asm.INS.840	INS	12150557	12150557	6399
C1	svim_asm.DEL.943	DEL	12176062	12176156	-94
C1	svim_asm.DEL.944	DEL	12203318	12203558	-240
C1	svim_asm.INS.842	INS	12217178	12217178	36
C1	svim_asm.DEL.949	DEL	12264625	12264659	-34
C1	svim_asm.INS.846	INS	12268721	12268721	54
C1	svim_asm.INS.847	INS	12269138	12269138	207
C1	svim_asm.INS.848	INS	12278305	12278305	78
C1	svim_asm.INS.849	INS	12278821	12278821	36
C1	svim_asm.DEL.950	DEL	12281670	12288037	-6367
C1	svim_asm.INS.850	INS	12302065	12302065	226
C1	svim_asm.DEL.952	DEL	12303366	12303703	-337
C1	svim_asm.DEL.953	DEL	12310035	12313261	-3226
C1	svim_asm.DEL.955	DEL	12314285	12314873	-588
C1	svim_asm.DEL.956	DEL	12319867	12329064	-9197
C1	svim_asm.DEL.957	DEL	12331179	12331227	-48
C1	svim_asm.DEL.958	DEL	12332126	12332183	-57
C1	svim_asm.DEL.959	DEL	12347261	12347321	-60
C1	svim_asm.DEL.960	DEL	12347769	12347821	-52
C1	svim_asm.DEL.961	DEL	12348020	12348083	-63
C1	svim_asm.DEL.962	DEL	12401995	12402219	-224
C1	svim_asm.INS.851	INS	12405700	12405700	1927
C1	svim_asm.INS.854	INS	12453460	12453460	238
C1	svim_asm.DEL.965	DEL	12454085	12455003	-918
C1	svim_asm.INS.856	INS	12579014	12579014	62
C1	svim_asm.DEL.968	DEL	12690918	12691335	-417
C1	svim_asm.DEL.970	DEL	12718294	12720094	-1800
C1	svim_asm.DEL.971	DEL	12722924	12725024	-2100
C1	svim_asm.DEL.972	DEL	12734334	12734396	-62
C1	svim_asm.DEL.973	DEL	12744648	12746960	-2312
C1	svim_asm.INS.862	INS	12828274	12828274	69
C1	svim_asm.INS.863	INS	12830982	12830982	36
C1	svim_asm.DEL.977	DEL	12872976	12873111	-135
C1	svim_asm.DEL.979	DEL	12875915	12881244	-5329
C1	svim_asm.DEL.980	DEL	12885562	12886439	-877
C1	svim_asm.INS.864	INS	12891555	12891555	128
C1	svim_asm.DEL.981	DEL	12894678	12894718	-40
C1	svim_asm.INS.865	INS	12905415	12905415	9420
C1	svim_asm.DEL.982	DEL	12906767	12908705	-1938
C1	svim_asm.DEL.983	DEL	12922054	12924453	-2399
C1	svim_asm.DEL.984	DEL	12930780	12930830	-50
C1	svim_asm.DEL.985	DEL	12934373	12939329	-4956
C1	svim_asm.INS.866	INS	12954271	12954271	395
C1	svim_asm.DEL.986	DEL	12957171	12957215	-44
C1	svim_asm.INS.867	INS	12990022	12990022	44
C1	svim_asm.INS.872	INS	13082082	13082082	36
C1	svim_asm.DEL.989	DEL	13141926	13142000	-74
C1	svim_asm.INS.873	INS	13144019	13144019	35
C1	svim_asm.DEL.990	DEL	13150916	13156949	-6033
C1	svim_asm.INS.876	INS	13164995	13164995	2266
C1	svim_asm.DEL.991	DEL	13169403	13169503	-100
C1	svim_asm.INS.877	INS	13173231	13173231	683
C1	svim_asm.INS.883	INS	13300686	13300686	263
C1	svim_asm.INS.885	INS	13318270	13318270	36
C1	svim_asm.INS.887	INS	13366125	13366125	298
C1	svim_asm.INS.888	INS	13388771	13388771	83
C1	svim_asm.DEL.997	DEL	13390374	13390422	-48
C1	svim_asm.DEL.998	DEL	13401638	13402333	-695
C1	svim_asm.INS.890	INS	13404385	13404385	2282
C1	svim_asm.DEL.999	DEL	13438312	13438354	-42
C1	svim_asm.DEL.1000	DEL	13439328	13448178	-8850
C1	svim_asm.DEL.1002	DEL	13466253	13475642	-9389
C1	svim_asm.INS.895	INS	13518938	13518938	123
C1	svim_asm.INS.896	INS	13521331	13521331	846
C1	svim_asm.DEL.1005	DEL	13528676	13542111	-13435
C1	svim_asm.DEL.1006	DEL	13542903	13543104	-201
C1	svim_asm.INS.898	INS	13582780	13582780	4758
C1	svim_asm.DEL.1007	DEL	13647524	13649466	-1942
C1	svim_asm.DEL.1008	DEL	13659847	13659885	-38
C1	svim_asm.DEL.1009	DEL	13671421	13672810	-1389
C1	svim_asm.DEL.1010	DEL	13673704	13673772	-68
C1	svim_asm.INS.900	INS	13689853	13689853	44
C1	svim_asm.DEL.1011	DEL	13715808	13715858	-50
C1	svim_asm.DEL.1014	DEL	13721841	13728131	-6290
C1	svim_asm.DEL.1015	DEL	13728746	13728945	-199
C1	svim_asm.DEL.1016	DEL	13732939	13732972	-33
C1	svim_asm.DEL.1017	DEL	13736497	13737028	-531
C1	svim_asm.DEL.1018	DEL	13932863	13933053	-190
C1	svim_asm.DEL.1019	DEL	13936375	13938260	-1885
C1	svim_asm.INS.902	INS	13970056	13970056	123
C1	svim_asm.INS.903	INS	13974948	13974948	64
C1	svim_asm.INS.904	INS	13977730	13977730	36
C1	svim_asm.DEL.1026	DEL	14002503	14011515	-9012
C1	svim_asm.DEL.1027	DEL	14021840	14021889	-49
C1	svim_asm.INS.905	INS	14030360	14030360	50
C1	svim_asm.INS.906	INS	14038679	14038679	415
C1	svim_asm.DEL.1028	DEL	14040662	14040712	-50
C1	svim_asm.DEL.1029	DEL	14083006	14083189	-183
C1	svim_asm.DEL.1031	DEL	14086727	14088834	-2107
C1	svim_asm.DEL.1032	DEL	14091946	14091995	-49
C1	svim_asm.INS.907	INS	14096545	14096545	499
C1	svim_asm.DEL.1040	DEL	14145361	14149151	-3790
C1	svim_asm.DEL.1041	DEL	14157337	14157522	-185
C1	svim_asm.DEL.1042	DEL	14159529	14167884	-8355
C1	svim_asm.DEL.1046	DEL	14173680	14176529	-2849
C1	svim_asm.INS.915	INS	14187812	14187812	39
C1	svim_asm.DEL.1047	DEL	14190619	14190654	-35
C1	svim_asm.DEL.1048	DEL	14192242	14192386	-144
C1	svim_asm.DEL.1049	DEL	14202494	14208228	-5734
C1	svim_asm.DEL.1050	DEL	14253905	14254700	-795
C1	svim_asm.DEL.1056	DEL	14284630	14284665	-35
C1	svim_asm.INS.920	INS	14284785	14284785	207
C1	svim_asm.INS.921	INS	14287361	14287361	694
C1	svim_asm.INS.922	INS	14401039	14401039	36
C1	svim_asm.INS.924	INS	14414936	14414936	258
C1	svim_asm.INS.925	INS	14416826	14416826	42
C1	svim_asm.DEL.1058	DEL	14425521	14426235	-714
C1	svim_asm.DEL.1059	DEL	14434928	14440550	-5622
C1	svim_asm.DEL.1060	DEL	14465043	14465093	-50
C1	svim_asm.DEL.1061	DEL	14466173	14474498	-8325
C1	svim_asm.DEL.1062	DEL	14510601	14517416	-6815
C1	svim_asm.INS.930	INS	14518076	14518076	68
C1	svim_asm.INS.931	INS	14518827	14518827	285
C1	svim_asm.INS.932	INS	14519947	14519947	250
C1	svim_asm.INS.934	INS	14529665	14529665	145
C1	svim_asm.INS.935	INS	14537231	14537231	62
C1	svim_asm.INS.936	INS	14540862	14540862	48
C1	svim_asm.DEL.1063	DEL	14546973	14548743	-1770
C1	svim_asm.INS.937	INS	14549598	14549598	32
C1	svim_asm.INS.938	INS	14554140	14554140	187
C1	svim_asm.INS.939	INS	14555124	14555124	8119
C1	svim_asm.DEL.1064	DEL	14599641	14600682	-1041
C1	svim_asm.DEL.1066	DEL	14619357	14619405	-48
C1	svim_asm.INS.942	INS	14669517	14669517	47
C1	svim_asm.INS.943	INS	14674484	14674484	64
C1	svim_asm.INS.944	INS	14675322	14675322	68
C1	svim_asm.INS.945	INS	14675907	14675907	37
C1	svim_asm.DEL.1067	DEL	14678074	14678105	-31
C1	svim_asm.DEL.1068	DEL	14679152	14679398	-246
C1	svim_asm.INS.947	INS	14682367	14682367	332
C1	svim_asm.DEL.1069	DEL	14728594	14728882	-288
C1	svim_asm.DEL.1070	DEL	14760002	14760360	-358
C1	svim_asm.DEL.1071	DEL	14780972	14786506	-5534
C1	svim_asm.DEL.1073	DEL	14804859	14809140	-4281
C1	svim_asm.DEL.1074	DEL	14838114	14838147	-33
C1	svim_asm.INS.949	INS	14866850	14866850	1038
C1	svim_asm.INS.950	INS	14921799	14921799	43
C1	svim_asm.DEL.1076	DEL	14921971	14922737	-766
C1	svim_asm.INS.951	INS	15027112	15027112	42
C1	svim_asm.DEL.1077	DEL	15063616	15063675	-59
C1	svim_asm.DEL.1084	DEL	15142808	15142876	-68
C1	svim_asm.DEL.1085	DEL	15178472	15179208	-736
C1	svim_asm.DEL.1086	DEL	15185281	15185482	-201
C1	svim_asm.DEL.1089	DEL	15212924	15216474	-3550
C1	svim_asm.DEL.1090	DEL	15234614	15239934	-5320
C1	svim_asm.INS.953	INS	15341455	15341455	47
C1	svim_asm.DEL.1092	DEL	15360349	15360433	-84
C1	svim_asm.DEL.1093	DEL	15485041	15494372	-9331
C1	svim_asm.DEL.1094	DEL	15499403	15499464	-61
C1	svim_asm.INS.955	INS	15510458	15510458	253
C1	svim_asm.DEL.1095	DEL	15702160	15708561	-6401
C1	svim_asm.INS.956	INS	16060559	16060559	114
C1	svim_asm.INS.957	INS	16062218	16062218	44
C1	svim_asm.INS.958	INS	16068534	16068534	85
C1	svim_asm.DEL.1096	DEL	16071770	16072815	-1045
C1	svim_asm.DEL.1097	DEL	16082783	16091124	-8341
C1	svim_asm.INS.959	INS	16093301	16093301	10511
C1	svim_asm.DEL.1100	DEL	16130640	16131009	-369
C1	svim_asm.INS.960	INS	16132982	16132982	455
C1	svim_asm.DEL.1101	DEL	16139110	16139145	-35
C1	svim_asm.INS.961	INS	16140851	16140851	65
C1	svim_asm.INS.962	INS	16152245	16152245	296
C1	svim_asm.DEL.1102	DEL	16156384	16170331	-13947
C1	svim_asm.DEL.1103	DEL	16171510	16176171	-4661
C1	svim_asm.INS.963	INS	16181567	16181567	537
C1	svim_asm.DEL.1104	DEL	16247837	16247876	-39
C1	svim_asm.DEL.1106	DEL	16252734	16252822	-88
C1	svim_asm.DEL.1108	DEL	16259433	16259479	-46
C1	svim_asm.DEL.1109	DEL	16265417	16265543	-126
C1	svim_asm.DEL.1110	DEL	16266385	16266439	-54
C1	svim_asm.DEL.1111	DEL	16269035	16269235	-200
C1	svim_asm.DEL.1112	DEL	16284829	16292040	-7211
C1	svim_asm.INS.965	INS	16300516	16300516	825
C1	svim_asm.DEL.1115	DEL	16307263	16311366	-4103
C1	svim_asm.DEL.1116	DEL	16313364	16313468	-104
C1	svim_asm.DEL.1117	DEL	16313618	16313661	-43
C1	svim_asm.DEL.1118	DEL	16314115	16314321	-206
C1	svim_asm.DEL.1119	DEL	16316855	16317137	-282
C1	svim_asm.DEL.1120	DEL	16320157	16320198	-41
C1	svim_asm.DEL.1121	DEL	16331368	16331405	-37
C1	svim_asm.DEL.1122	DEL	16345581	16353533	-7952
C1	svim_asm.DEL.1123	DEL	16357094	16357149	-55
C1	svim_asm.INS.966	INS	16360862	16360862	60
C1	svim_asm.DEL.1126	DEL	16379032	16379076	-44
C1	svim_asm.INS.968	INS	16381367	16381367	473
C1	svim_asm.INS.970	INS	16417014	16417014	239
C1	svim_asm.DEL.1127	DEL	16418399	16418435	-36
C1	svim_asm.INS.971	INS	16419184	16419184	103
C1	svim_asm.DEL.1128	DEL	16423033	16423152	-119
C1	svim_asm.DEL.1129	DEL	16427338	16427522	-184
C1	svim_asm.INS.972	INS	16431591	16431591	311
C1	svim_asm.INS.973	INS	16462660	16462660	43
C1	svim_asm.DEL.1131	DEL	16498514	16499197	-683
C1	svim_asm.INS.975	INS	16508686	16508686	370
C1	svim_asm.INS.976	INS	16520335	16520335	43
C1	svim_asm.INS.977	INS	16520999	16520999	53
C1	svim_asm.INS.978	INS	16530893	16530893	41
C1	svim_asm.DEL.1132	DEL	16542436	16556338	-13902
C1	svim_asm.INS.980	INS	16579965	16579965	45
C1	svim_asm.INS.981	INS	16584528	16584528	41
C1	svim_asm.DEL.1133	DEL	16589791	16590444	-653
C1	svim_asm.DEL.1134	DEL	16723286	16723328	-42
C1	svim_asm.DEL.1135	DEL	16729610	16730161	-551
C1	svim_asm.INS.984	INS	16735429	16735429	540
C1	svim_asm.DEL.1137	DEL	16736788	16736835	-47
C1	svim_asm.DEL.1138	DEL	16737228	16737614	-386
C1	svim_asm.DEL.1139	DEL	16750332	16758430	-8098
C1	svim_asm.INS.985	INS	16763966	16763966	220
C1	svim_asm.DEL.1140	DEL	16774173	16774208	-35
C1	svim_asm.INS.986	INS	16774435	16774435	1536
C1	svim_asm.DEL.1142	DEL	16826093	16826137	-44
C1	svim_asm.INS.990	INS	16829344	16829344	40
C1	svim_asm.INS.991	INS	16834843	16834843	1015
C1	svim_asm.DEL.1143	DEL	16839606	16851840	-12234
C1	svim_asm.DEL.1145	DEL	16859337	16868253	-8916
C1	svim_asm.INS.994	INS	16880267	16880267	197
C1	svim_asm.DEL.1149	DEL	16900830	16900874	-44
C1	svim_asm.INS.996	INS	16904324	16904324	52
C1	svim_asm.INS.997	INS	16911773	16911773	715
C1	svim_asm.INS.998	INS	16916167	16916167	205
C1	svim_asm.DEL.1150	DEL	16926589	16926626	-37
C1	svim_asm.INS.999	INS	16927068	16927068	61
C1	svim_asm.DEL.1151	DEL	16928451	16929948	-1497
C1	svim_asm.DEL.1152	DEL	16952671	16952723	-52
C1	svim_asm.DEL.1154	DEL	17022112	17022147	-35
C1	svim_asm.INS.1001	INS	17028528	17028528	138
C1	svim_asm.INS.1002	INS	17066333	17066333	44
C1	svim_asm.INS.1003	INS	17123431	17123431	405
C1	svim_asm.INS.1004	INS	17130758	17130758	596
C1	svim_asm.INS.1005	INS	17130899	17130899	44
C1	svim_asm.INS.1006	INS	17133238	17133238	38
C1	svim_asm.INS.1007	INS	17134126	17134126	7791
C1	svim_asm.DEL.1155	DEL	17135052	17136930	-1878
C1	svim_asm.INS.1008	INS	17147565	17147565	105
C1	svim_asm.INS.1010	INS	17213408	17213408	266
C1	svim_asm.DEL.1156	DEL	17216899	17216951	-52
C1	svim_asm.INS.1011	INS	17224520	17224520	700
C1	svim_asm.DEL.1157	DEL	17226790	17227737	-947
C1	svim_asm.DEL.1158	DEL	17236481	17244982	-8501
C1	svim_asm.INS.1013	INS	17253686	17253686	3036
C1	svim_asm.INS.1017	INS	17267826	17267826	6145
C1	svim_asm.INS.1018	INS	17357221	17357221	52
C1	svim_asm.DEL.1161	DEL	17367739	17376908	-9169
C1	svim_asm.DEL.1162	DEL	17436708	17437426	-718
C1	svim_asm.DEL.1163	DEL	17545862	17545921	-59
C1	svim_asm.INS.1020	INS	17589811	17589811	37
C1	svim_asm.DEL.1166	DEL	17599635	17603121	-3486
C1	svim_asm.DEL.1167	DEL	17604120	17609638	-5518
C1	svim_asm.DEL.1168	DEL	17610339	17616353	-6014
C1	svim_asm.DEL.1169	DEL	17624757	17629890	-5133
C1	svim_asm.INS.1021	INS	17632909	17632909	298
C1	svim_asm.INS.1022	INS	17654455	17654455	61
C1	svim_asm.DEL.1175	DEL	17785745	17797445	-11700
C1	svim_asm.DEL.1176	DEL	17800090	17802853	-2763
C1	svim_asm.INS.1027	INS	17806096	17806096	70
C1	svim_asm.DEL.1177	DEL	17807981	17808024	-43
C1	svim_asm.DEL.1178	DEL	17820958	17821083	-125
C1	svim_asm.DEL.1181	DEL	17912387	17912426	-39
C1	svim_asm.DEL.1182	DEL	17916183	17916532	-349
C1	svim_asm.INS.1038	INS	17928823	17928823	52
C1	svim_asm.INS.1039	INS	17934913	17934913	186
C1	svim_asm.DEL.1183	DEL	17935261	17935746	-485
C1	svim_asm.DEL.1184	DEL	17945048	17952995	-7947
C1	svim_asm.DEL.1185	DEL	17955529	17961150	-5621
C1	svim_asm.DEL.1187	DEL	17965048	17966200	-1152
C1	svim_asm.INS.1040	INS	17966541	17966541	51
C1	svim_asm.INS.1042	INS	17978088	17978088	51
C1	svim_asm.INS.1043	INS	17982668	17982668	58
C1	svim_asm.DEL.1188	DEL	17992188	17994224	-2036
C1	svim_asm.DEL.1189	DEL	17995184	17995225	-41
C1	svim_asm.DEL.1191	DEL	18014185	18018975	-4790
C1	svim_asm.DEL.1193	DEL	18031626	18032010	-384
C1	svim_asm.INS.1054	INS	18055613	18055613	588
C1	svim_asm.INS.1057	INS	18060352	18060352	973
C1	svim_asm.DEL.1196	DEL	18092987	18093071	-84
C1	svim_asm.DEL.1198	DEL	18094527	18094907	-380
C1	svim_asm.INS.1058	INS	18099836	18099836	38
C1	svim_asm.DEL.1200	DEL	18104793	18105766	-973
C1	svim_asm.DEL.1201	DEL	18113871	18121053	-7182
C1	svim_asm.INS.1069	INS	18276844	18276844	126
C1	svim_asm.DEL.1206	DEL	18425320	18432521	-7201
C1	svim_asm.INS.1070	INS	18442747	18442747	38
C1	svim_asm.DEL.1210	DEL	18492941	18493587	-646
C1	svim_asm.INS.1072	INS	18509453	18509453	68
C1	svim_asm.INS.1074	INS	18538920	18538920	730
C1	svim_asm.INS.1075	INS	18541422	18541422	186
C1	svim_asm.INS.1076	INS	18546595	18546595	109
C1	svim_asm.INS.1079	INS	18552236	18552236	321
C1	svim_asm.DEL.1211	DEL	18576641	18576683	-42
C1	svim_asm.INS.1081	INS	18580849	18580849	48
C1	svim_asm.DEL.1213	DEL	18583153	18583238	-85
C1	svim_asm.INS.1084	INS	18591734	18591734	38
C1	svim_asm.INS.1085	INS	18593855	18593855	62
C1	svim_asm.DEL.1214	DEL	18597437	18598940	-1503
C1	svim_asm.DEL.1215	DEL	18614000	18618032	-4032
C1	svim_asm.DEL.1216	DEL	18632475	18632525	-50
C1	svim_asm.DEL.1217	DEL	18649303	18652746	-3443
C1	svim_asm.DEL.1218	DEL	18662708	18662765	-57
C1	svim_asm.INS.1088	INS	18664338	18664338	757
C1	svim_asm.INS.1089	INS	18665187	18665187	909
C1	svim_asm.INS.1090	INS	18666195	18666195	289
C1	svim_asm.DEL.1219	DEL	18666795	18667254	-459
C1	svim_asm.DEL.1220	DEL	18673316	18673355	-39
C1	svim_asm.DEL.1222	DEL	18678209	18678242	-33
C1	svim_asm.DEL.1223	DEL	18690153	18690199	-46
C1	svim_asm.DEL.1224	DEL	18691233	18691281	-48
C1	svim_asm.DEL.1226	DEL	18697113	18708634	-11521
C1	svim_asm.DEL.1227	DEL	18711099	18716168	-5069
C1	svim_asm.DEL.1229	DEL	18720717	18721296	-579
C1	svim_asm.INS.1092	INS	18727815	18727815	123
C1	svim_asm.DEL.1230	DEL	18731347	18733924	-2577
C1	svim_asm.DEL.1237	DEL	18829953	18834622	-4669
C1	svim_asm.DEL.1238	DEL	18852711	18853572	-861
C1	svim_asm.DEL.1239	DEL	18859542	18865992	-6450
C1	svim_asm.DEL.1240	DEL	18885763	18896443	-10680
C1	svim_asm.INS.1103	INS	18904821	18904821	34
C1	svim_asm.DEL.1242	DEL	18907234	18907294	-60
C1	svim_asm.DEL.1243	DEL	18908794	18909572	-778
C1	svim_asm.DEL.1244	DEL	18910056	18910307	-251
C1	svim_asm.DEL.1245	DEL	18911389	18912800	-1411
C1	svim_asm.DEL.1247	DEL	18924770	18937225	-12455
C1	svim_asm.DEL.1248	DEL	18965174	18965675	-501
C1	svim_asm.DEL.1249	DEL	18989368	18990007	-639
C1	svim_asm.DEL.1250	DEL	18997131	18997165	-34
C1	svim_asm.INS.1106	INS	19001169	19001169	561
C1	svim_asm.DEL.1252	DEL	19009671	19009716	-45
C1	svim_asm.INS.1110	INS	19048488	19048488	55
C1	svim_asm.DEL.1256	DEL	19084932	19084976	-44
C1	svim_asm.INS.1113	INS	19086472	19086472	47
C1	svim_asm.DEL.1258	DEL	19111887	19111930	-43
C1	svim_asm.DEL.1259	DEL	19129448	19129498	-50
C1	svim_asm.DEL.1260	DEL	19193136	19194638	-1502
C1	svim_asm.DEL.1261	DEL	19195299	19195339	-40
C1	svim_asm.DEL.1266	DEL	19214706	19214944	-238
C1	svim_asm.INS.1115	INS	19223027	19223027	237
C1	svim_asm.DEL.1267	DEL	19271938	19280247	-8309
C1	svim_asm.DEL.1269	DEL	19300313	19301552	-1239
C1	svim_asm.DEL.1270	DEL	19389169	19389339	-170
C1	svim_asm.DEL.1271	DEL	19396505	19397407	-902
C1	svim_asm.INS.1120	INS	19400195	19400195	43
C1	svim_asm.INS.1121	INS	19400485	19400485	91
C1	svim_asm.DEL.1272	DEL	19404416	19414224	-9808
C1	svim_asm.DEL.1274	DEL	19608004	19608493	-489
C1	svim_asm.INS.1123	INS	19780716	19780716	96
C1	svim_asm.DEL.1275	DEL	19814084	19814376	-292
C1	svim_asm.INS.1126	INS	19948793	19948793	302
C1	svim_asm.INS.1127	INS	19957137	19957137	48
C1	svim_asm.INS.1130	INS	20016253	20016253	1252
C1	svim_asm.DEL.1282	DEL	20037858	20038115	-257
C1	svim_asm.DEL.1283	DEL	20038956	20040258	-1302
C1	svim_asm.DEL.1284	DEL	20041325	20041361	-36
C1	svim_asm.DEL.1287	DEL	20050419	20054976	-4557
C1	svim_asm.INS.1131	INS	20067732	20067732	818
C1	svim_asm.DEL.1288	DEL	20069474	20069518	-44
C1	svim_asm.DEL.1289	DEL	20071555	20073832	-2277
C1	svim_asm.INS.1132	INS	20079304	20079304	43
C1	svim_asm.DEL.1290	DEL	20091558	20091621	-63
C1	svim_asm.INS.1133	INS	20101308	20101308	65
C1	svim_asm.DEL.1294	DEL	20141596	20143792	-2196
C1	svim_asm.INS.1135	INS	20146484	20146484	138
C1	svim_asm.DEL.1295	DEL	20147979	20148017	-38
C1	svim_asm.INS.1137	INS	20157708	20157708	416
C1	svim_asm.DEL.1296	DEL	20160854	20173250	-12396
C1	svim_asm.DEL.1300	DEL	20200780	20214741	-13961
C1	svim_asm.DEL.1301	DEL	20237456	20237497	-41
C1	svim_asm.DEL.1303	DEL	20309988	20310076	-88
C1	svim_asm.INS.1143	INS	20313066	20313066	186
C1	svim_asm.DEL.1304	DEL	20333638	20335568	-1930
C1	svim_asm.INS.1145	INS	20337682	20337682	255
C1	svim_asm.INS.1148	INS	20365212	20365212	118
C1	svim_asm.DEL.1306	DEL	20416463	20416508	-45
C1	svim_asm.DEL.1310	DEL	20468710	20469146	-436
C1	svim_asm.DEL.1314	DEL	20540868	20540898	-30
C1	svim_asm.INS.1154	INS	20657096	20657096	33
C1	svim_asm.DEL.1315	DEL	20657457	20661757	-4300
C1	svim_asm.DEL.1316	DEL	20703867	20704003	-136
C1	svim_asm.INS.1155	INS	20718159	20718159	124
C1	svim_asm.DEL.1317	DEL	20728286	20728341	-55
C1	svim_asm.INS.1156	INS	20916433	20916433	76
C1	svim_asm.INS.1157	INS	20994064	20994064	40
C1	svim_asm.DEL.1318	DEL	21019351	21019398	-47
C1	svim_asm.DEL.1319	DEL	21039593	21050574	-10981
C1	svim_asm.DEL.1320	DEL	21079072	21079143	-71
C1	svim_asm.DEL.1321	DEL	21119167	21119202	-35
C1	svim_asm.DEL.1322	DEL	21173851	21173891	-40
C1	svim_asm.DEL.1323	DEL	21208475	21208533	-58
C1	svim_asm.DEL.1324	DEL	21219302	21219342	-40
C1	svim_asm.DEL.1325	DEL	21267027	21267201	-174
C1	svim_asm.INS.1160	INS	21296870	21296870	186
C1	svim_asm.DEL.1326	DEL	21302121	21302200	-79
C1	svim_asm.INS.1162	INS	21305673	21305673	40
C1	svim_asm.DEL.1327	DEL	21308379	21308632	-253
C1	svim_asm.INS.1163	INS	21310818	21310818	48
C1	svim_asm.DEL.1328	DEL	21313206	21314233	-1027
C1	svim_asm.INS.1164	INS	21330936	21330936	277
C1	svim_asm.DEL.1330	DEL	21360470	21361303	-833
C1	svim_asm.INS.1165	INS	21362602	21362602	32
C1	svim_asm.INS.1166	INS	21368921	21368921	600
C1	svim_asm.DEL.1331	DEL	21371364	21379936	-8572
C1	svim_asm.DEL.1332	DEL	21396415	21403633	-7218
C1	svim_asm.INS.1173	INS	21482380	21482380	47
C1	svim_asm.INS.1174	INS	21497148	21497148	86
C1	svim_asm.INS.1175	INS	21497811	21497811	109
C1	svim_asm.INS.1178	INS	21516546	21516546	6219
C1	svim_asm.DEL.1340	DEL	21522117	21532679	-10562
C1	svim_asm.DEL.1341	DEL	21535013	21535270	-257
C1	svim_asm.DEL.1342	DEL	21541424	21541691	-267
C1	svim_asm.INS.1180	INS	21563601	21563601	1029
C1	svim_asm.DEL.1343	DEL	21569434	21569470	-36
C1	svim_asm.INS.1181	INS	21571933	21571933	1083
C1	svim_asm.DEL.1344	DEL	21581013	21581062	-49
C1	svim_asm.DEL.1345	DEL	21584495	21584579	-84
C1	svim_asm.INS.1182	INS	21593429	21593429	12243
C1	svim_asm.INS.1183	INS	21594926	21594926	182
C1	svim_asm.DEL.1346	DEL	21621266	21627154	-5888
C1	svim_asm.DEL.1349	DEL	21632117	21632843	-726
C1	svim_asm.DEL.1350	DEL	21657078	21659354	-2276
C1	svim_asm.INS.1189	INS	21663321	21663321	857
C1	svim_asm.DEL.1352	DEL	21663789	21663976	-187
C1	svim_asm.DEL.1353	DEL	21669381	21690223	-20842
C1	svim_asm.INS.1191	INS	21698784	21698784	99
C1	svim_asm.INS.1192	INS	21718327	21718327	35
C1	svim_asm.INS.1193	INS	21722105	21722105	126
C1	svim_asm.DEL.1356	DEL	21735373	21736436	-1063
C1	svim_asm.INS.1194	INS	21742770	21742770	199
C1	svim_asm.DEL.1357	DEL	21743026	21743411	-385
C1	svim_asm.DEL.1358	DEL	21831224	21831316	-92
C1	svim_asm.DEL.1360	DEL	21856007	21856406	-399
C1	svim_asm.DEL.1362	DEL	21923359	21923618	-259
C1	svim_asm.DEL.1363	DEL	21949011	21950357	-1346
C1	svim_asm.INS.1196	INS	21958914	21958914	35
C1	svim_asm.INS.1198	INS	22011048	22011048	1063
C1	svim_asm.DEL.1364	DEL	22013265	22020407	-7142
C1	svim_asm.DEL.1365	DEL	22031570	22031861	-291
C1	svim_asm.DEL.1366	DEL	22032504	22033511	-1007
C1	svim_asm.DEL.1367	DEL	22062741	22062804	-63
C1	svim_asm.INS.1202	INS	22099150	22099150	6098
C1	svim_asm.DEL.1370	DEL	22109991	22118514	-8523
C1	svim_asm.INS.1203	INS	22119800	22119800	54
C1	svim_asm.DEL.1371	DEL	22125652	22126585	-933
C1	svim_asm.INS.1204	INS	22126895	22126895	257
C1	svim_asm.DEL.1372	DEL	22140644	22140681	-37
C1	svim_asm.DEL.1373	DEL	22142798	22143007	-209
C1	svim_asm.DEL.1374	DEL	22144269	22144316	-47
C1	svim_asm.INS.1206	INS	22148077	22148077	791
C1	svim_asm.DEL.1375	DEL	22148778	22148829	-51
C1	svim_asm.INS.1208	INS	22169221	22169221	70
C1	svim_asm.INS.1212	INS	22193657	22193657	520
C1	svim_asm.DEL.1378	DEL	22197342	22202311	-4969
C1	svim_asm.DEL.1379	DEL	22209458	22209542	-84
C1	svim_asm.INS.1213	INS	22212667	22212667	44
C1	svim_asm.DEL.1380	DEL	22217325	22217363	-38
C1	svim_asm.DEL.1381	DEL	22231398	22231606	-208
C1	svim_asm.INS.1214	INS	22232522	22232522	37
C1	svim_asm.INS.1215	INS	22233868	22233868	10573
C1	svim_asm.INS.1216	INS	22238920	22238920	34
C1	svim_asm.DEL.1382	DEL	22254573	22254633	-60
C1	svim_asm.DEL.1383	DEL	22273138	22273565	-427
C1	svim_asm.DEL.1384	DEL	22274639	22275770	-1131
C1	svim_asm.INS.1223	INS	22277220	22277220	36
C1	svim_asm.INS.1224	INS	22283660	22283660	52
C1	svim_asm.INS.1225	INS	22284082	22284082	642
C1	svim_asm.DEL.1385	DEL	22285210	22287103	-1893
C1	svim_asm.INS.1226	INS	22324042	22324042	40
C1	svim_asm.DEL.1386	DEL	22328058	22328094	-36
C1	svim_asm.INS.1228	INS	22337985	22337985	258
C1	svim_asm.DEL.1389	DEL	22378775	22383500	-4725
C1	svim_asm.DEL.1390	DEL	22406722	22406757	-35
C1	svim_asm.DEL.1391	DEL	22408163	22408726	-563
C1	svim_asm.INS.1237	INS	22426710	22426710	123
C1	svim_asm.DEL.1392	DEL	22430022	22434686	-4664
C1	svim_asm.DEL.1393	DEL	22440876	22440941	-65
C1	svim_asm.INS.1238	INS	22457459	22457459	52
C1	svim_asm.DEL.1395	DEL	22464161	22464370	-209
C1	svim_asm.INS.1239	INS	22471613	22471613	44
C1	svim_asm.DEL.1396	DEL	22473095	22473137	-42
C1	svim_asm.INS.1241	INS	22479366	22479366	38
C1	svim_asm.INS.1242	INS	22491179	22491179	640
C1	svim_asm.DEL.1397	DEL	22496049	22496500	-451
C1	svim_asm.INS.1244	INS	22510907	22510907	192
C1	svim_asm.INS.1245	INS	22516146	22516146	136
C1	svim_asm.DEL.1399	DEL	22539284	22547348	-8064
C1	svim_asm.DEL.1400	DEL	22557105	22557138	-33
C1	svim_asm.DEL.1401	DEL	22574019	22574051	-32
C1	svim_asm.DEL.1402	DEL	22585729	22589912	-4183
C1	svim_asm.INS.1250	INS	22602427	22602427	348
C1	svim_asm.DEL.1403	DEL	22609064	22609099	-35
C1	svim_asm.INS.1251	INS	22611659	22611659	266
C1	svim_asm.DEL.1404	DEL	22618713	22622215	-3502
C1	svim_asm.DEL.1405	DEL	22625812	22632007	-6195
C1	svim_asm.DEL.1406	DEL	22635906	22636116	-210
C1	svim_asm.DEL.1407	DEL	22651473	22655293	-3820
C1	svim_asm.INS.1253	INS	22656002	22656002	35
C1	svim_asm.DEL.1408	DEL	22671770	22675910	-4140
C1	svim_asm.DEL.1409	DEL	22677838	22681535	-3697
C1	svim_asm.DEL.1412	DEL	22694571	22703704	-9133
C1	svim_asm.INS.1255	INS	22715390	22715390	67
C1	svim_asm.DEL.1413	DEL	22728713	22729020	-307
C1	svim_asm.DEL.1414	DEL	22743331	22743560	-229
C1	svim_asm.INS.1256	INS	22746661	22746661	1615
C1	svim_asm.DEL.1415	DEL	22750069	22753592	-3523
C1	svim_asm.DEL.1416	DEL	22768077	22768135	-58
C1	svim_asm.INS.1258	INS	22768428	22768428	922
C1	svim_asm.INS.1259	INS	22769852	22769852	821
C1	svim_asm.DEL.1417	DEL	22782231	22796192	-13961
C1	svim_asm.INS.1262	INS	22803090	22803090	359
C1	svim_asm.DEL.1419	DEL	22806848	22809015	-2167
C1	svim_asm.INS.1263	INS	22809510	22809510	192
C1	svim_asm.INS.1264	INS	22810210	22810210	69
C1	svim_asm.DEL.1421	DEL	22853647	22853690	-43
C1	svim_asm.DEL.1426	DEL	22912694	22914398	-1704
C1	svim_asm.INS.1269	INS	22916960	22916960	455
C1	svim_asm.INS.1270	INS	22919835	22919835	3581
C1	svim_asm.DEL.1427	DEL	22922944	22923028	-84
C1	svim_asm.INS.1271	INS	22927920	22927920	537
C1	svim_asm.DEL.1430	DEL	22981139	22981195	-56
C1	svim_asm.DEL.1432	DEL	22999120	22999166	-46
C1	svim_asm.DEL.1433	DEL	23010479	23010694	-215
C1	svim_asm.DEL.1434	DEL	23011978	23017094	-5116
C1	svim_asm.DEL.1437	DEL	23030129	23049639	-19510
C1	svim_asm.DEL.1439	DEL	23055200	23059844	-4644
C1	svim_asm.DEL.1440	DEL	23079625	23079707	-82
C1	svim_asm.INS.1275	INS	23086613	23086613	63
C1	svim_asm.INS.1276	INS	23092734	23092734	579
C1	svim_asm.INS.1277	INS	23096688	23096688	257
C1	svim_asm.DEL.1441	DEL	23097891	23097939	-48
C1	svim_asm.DEL.1443	DEL	23102924	23109407	-6483
C1	svim_asm.DEL.1444	DEL	23140252	23140375	-123
C1	svim_asm.INS.1281	INS	23159254	23159254	244
C1	svim_asm.DEL.1445	DEL	23168518	23176656	-8138
C1	svim_asm.DEL.1447	DEL	23194156	23194230	-74
C1	svim_asm.INS.1284	INS	23195180	23195180	6092
C1	svim_asm.INS.1285	INS	23199929	23199929	184
C1	svim_asm.INS.1286	INS	23203483	23203483	171
C1	svim_asm.INS.1287	INS	23204204	23204204	607
C1	svim_asm.INS.1288	INS	23210907	23210907	38
C1	svim_asm.DEL.1450	DEL	23215415	23219750	-4335
C1	svim_asm.INS.1291	INS	23231702	23231702	45
C1	svim_asm.DEL.1451	DEL	23231788	23231833	-45
C1	svim_asm.INS.1293	INS	23233439	23233439	4041
C1	svim_asm.DEL.1453	DEL	23236789	23236971	-182
C1	svim_asm.DEL.1454	DEL	23239470	23239510	-40
C1	svim_asm.INS.1294	INS	23241944	23241944	235
C1	svim_asm.INS.1295	INS	23243267	23243267	339
C1	svim_asm.DEL.1455	DEL	23251570	23251644	-74
C1	svim_asm.INS.1296	INS	23253580	23253580	80
C1	svim_asm.INS.1297	INS	23259417	23259417	44
C1	svim_asm.DEL.1459	DEL	23404343	23413892	-9549
C1	svim_asm.DEL.1464	DEL	23415290	23415529	-239
C1	svim_asm.DEL.1467	DEL	23423942	23424159	-217
C1	svim_asm.DEL.1468	DEL	23430338	23436413	-6075
C1	svim_asm.DEL.1471	DEL	23484362	23484524	-162
C1	svim_asm.INS.1300	INS	23486701	23486701	352
C1	svim_asm.INS.1301	INS	23488803	23488803	43
C1	svim_asm.DEL.1473	DEL	23489127	23489226	-99
C1	svim_asm.DEL.1474	DEL	23489733	23489803	-70
C1	svim_asm.INS.1302	INS	23502351	23502351	37
C1	svim_asm.INS.1303	INS	23507172	23507172	145
C1	svim_asm.INS.1304	INS	23507773	23507773	59
C1	svim_asm.DEL.1475	DEL	23522221	23522293	-72
C1	svim_asm.DEL.1477	DEL	23526167	23526207	-40
C1	svim_asm.DEL.1478	DEL	23532417	23533084	-667
C1	svim_asm.DEL.1479	DEL	23549255	23554175	-4920
C1	svim_asm.INS.1307	INS	23560686	23560686	54
C1	svim_asm.DEL.1481	DEL	23562341	23562410	-69
C1	svim_asm.INS.1308	INS	23585066	23585066	259
C1	svim_asm.INS.1309	INS	23585933	23585933	36
C1	svim_asm.DEL.1482	DEL	23591635	23591705	-70
C1	svim_asm.DEL.1484	DEL	23592128	23592163	-35
C1	svim_asm.DEL.1485	DEL	23597976	23598014	-38
C1	svim_asm.DEL.1499	DEL	23667427	23667474	-47
C1	svim_asm.DEL.1500	DEL	23690744	23690837	-93
C1	svim_asm.DEL.1501	DEL	23691377	23692964	-1587
C1	svim_asm.DEL.1502	DEL	23694413	23699541	-5128
C1	svim_asm.DEL.1504	DEL	23706907	23707164	-257
C1	svim_asm.INS.1318	INS	23710292	23710292	881
C1	svim_asm.INS.1319	INS	23716137	23716137	70
C1	svim_asm.INS.1320	INS	23717096	23717096	5764
C1	svim_asm.DEL.1506	DEL	23721276	23729773	-8497
C1	svim_asm.DEL.1507	DEL	23733974	23744385	-10411
C1	svim_asm.DEL.1508	DEL	23757579	23757617	-38
C1	svim_asm.DEL.1509	DEL	23763872	23766307	-2435
C1	svim_asm.INS.1321	INS	23773303	23773303	698
C1	svim_asm.DEL.1510	DEL	23775402	23775484	-82
C1	svim_asm.INS.1322	INS	23777791	23777791	40
C1	svim_asm.INS.1323	INS	23783795	23783795	3005
C1	svim_asm.DEL.1511	DEL	23784683	23784719	-36
C1	svim_asm.INS.1324	INS	23792803	23792803	193
C1	svim_asm.INS.1325	INS	23799814	23799814	259
C1	svim_asm.DEL.1512	DEL	23801846	23812364	-10518
C1	svim_asm.INS.1330	INS	23828532	23828532	70
C1	svim_asm.INS.1331	INS	23833545	23833545	751
C1	svim_asm.INS.1332	INS	23848457	23848457	41
C1	svim_asm.DEL.1514	DEL	23861818	23861858	-40
C1	svim_asm.DEL.1515	DEL	23867334	23867373	-39
C1	svim_asm.DEL.1518	DEL	23910021	23910165	-144
C1	svim_asm.INS.1333	INS	23924292	23924292	37
C1	svim_asm.INS.1334	INS	23929672	23929672	197
C1	svim_asm.INS.1335	INS	23931435	23931435	84
C1	svim_asm.DEL.1519	DEL	23951648	23958370	-6722
C1	svim_asm.DEL.1520	DEL	23959152	23959884	-732
C1	svim_asm.INS.1338	INS	23972282	23972282	6923
C1	svim_asm.DEL.1521	DEL	23979124	23979168	-44
C1	svim_asm.DEL.1522	DEL	23988013	23988067	-54
C1	svim_asm.DEL.1523	DEL	23988768	23992848	-4080
C1	svim_asm.INS.1340	INS	24008230	24008230	44
C1	svim_asm.INS.1341	INS	24018832	24018832	198
C1	svim_asm.DEL.1524	DEL	24057275	24065936	-8661
C1	svim_asm.DEL.1525	DEL	24072780	24073818	-1038
C1	svim_asm.DEL.1527	DEL	24079321	24079386	-65
C1	svim_asm.DEL.1528	DEL	24107597	24108009	-412
C1	svim_asm.INS.1346	INS	24115707	24115707	51
C1	svim_asm.DEL.1529	DEL	24123261	24128620	-5359
C1	svim_asm.DEL.1530	DEL	24132311	24133083	-772
C1	svim_asm.INS.1348	INS	24138818	24138818	5085
C1	svim_asm.DEL.1531	DEL	24145272	24145839	-567
C1	svim_asm.DEL.1532	DEL	24161798	24161835	-37
C1	svim_asm.INS.1350	INS	24162340	24162340	43
C1	svim_asm.DEL.1533	DEL	24162738	24162785	-47
C1	svim_asm.DEL.1534	DEL	24179751	24179891	-140
C1	svim_asm.DEL.1535	DEL	24196450	24196522	-72
C1	svim_asm.INS.1352	INS	24202807	24202807	67
C1	svim_asm.DEL.1536	DEL	24204358	24205035	-677
C1	svim_asm.DEL.1537	DEL	24207921	24207973	-52
C1	svim_asm.INS.1353	INS	24210805	24210805	52
C1	svim_asm.DEL.1539	DEL	24221638	24221673	-35
C1	svim_asm.DEL.1540	DEL	24222933	24222968	-35
C1	svim_asm.INS.1354	INS	24232536	24232536	2514
C1	svim_asm.DEL.1541	DEL	24237420	24238348	-928
C1	svim_asm.INS.1357	INS	24259457	24259457	2113
C1	svim_asm.DEL.1547	DEL	24509400	24509434	-34
C1	svim_asm.DEL.1548	DEL	24511012	24511945	-933
C1	svim_asm.DEL.1551	DEL	24529246	24534028	-4782
C1	svim_asm.DEL.1553	DEL	24550146	24556275	-6129
C1	svim_asm.INS.1372	INS	24583491	24583491	37
C1	svim_asm.DEL.1555	DEL	24613347	24613522	-175
C1	svim_asm.DEL.1557	DEL	24620657	24626913	-6256
C1	svim_asm.DEL.1558	DEL	24632846	24637063	-4217
C1	svim_asm.INS.1374	INS	24645855	24645855	54
C1	svim_asm.INS.1375	INS	24647967	24647967	33
C1	svim_asm.INS.1376	INS	24655373	24655373	260
C1	svim_asm.DEL.1560	DEL	24655550	24658210	-2660
C1	svim_asm.INS.1377	INS	24678323	24678323	4086
C1	svim_asm.DEL.1561	DEL	24683821	24683858	-37
C1	svim_asm.DEL.1565	DEL	24706961	24725040	-18079
C1	svim_asm.DEL.1566	DEL	24726557	24727889	-1332
C1	svim_asm.DEL.1570	DEL	24739699	24739773	-74
C1	svim_asm.DEL.1571	DEL	24753615	24759004	-5389
C1	svim_asm.DEL.1572	DEL	24766086	24766296	-210
C1	svim_asm.INS.1382	INS	24768613	24768613	58
C1	svim_asm.INS.1385	INS	24779138	24779138	1274
C1	svim_asm.DEL.1576	DEL	24800710	24800744	-34
C1	svim_asm.DEL.1578	DEL	24821150	24821226	-76
C1	svim_asm.INS.1388	INS	24822012	24822012	40
C1	svim_asm.DEL.1579	DEL	24823119	24823161	-42
C1	svim_asm.INS.1391	INS	24850228	24850228	2735
C1	svim_asm.DEL.1583	DEL	24852094	24852147	-53
C1	svim_asm.DEL.1585	DEL	24886938	24887325	-387
C1	svim_asm.DEL.1587	DEL	24902719	24909283	-6564
C1	svim_asm.DEL.1588	DEL	24911734	24911926	-192
C1	svim_asm.DEL.1590	DEL	24921879	24921921	-42
C1	svim_asm.DEL.1591	DEL	24924590	24924624	-34
C1	svim_asm.DEL.1595	DEL	24941938	24942017	-79
C1	svim_asm.INS.1401	INS	24965091	24965091	45
C1	svim_asm.DEL.1598	DEL	24965927	24965965	-38
C1	svim_asm.DEL.1600	DEL	25011518	25024719	-13201
C1	svim_asm.DEL.1602	DEL	25034044	25034141	-97
C1	svim_asm.DEL.1603	DEL	25038808	25038847	-39
C1	svim_asm.INS.1414	INS	25137541	25137541	60
C1	svim_asm.INS.1415	INS	25140528	25140528	46
C1	svim_asm.DEL.1609	DEL	25151143	25151584	-441
C1	svim_asm.INS.1417	INS	25152507	25152507	48
C1	svim_asm.DEL.1612	DEL	25247337	25257196	-9859
C1	svim_asm.DEL.1613	DEL	25272214	25272250	-36
C1	svim_asm.DEL.1614	DEL	25278082	25278147	-65
C1	svim_asm.DEL.1615	DEL	25278949	25280881	-1932
C1	svim_asm.DEL.1616	DEL	25281729	25281802	-73
C1	svim_asm.INS.1420	INS	25284601	25284601	319
C1	svim_asm.INS.1422	INS	25313944	25313944	35
C1	svim_asm.INS.1423	INS	25314481	25314481	67
C1	svim_asm.DEL.1618	DEL	25315382	25315418	-36
C1	svim_asm.DEL.1619	DEL	25317903	25317976	-73
C1	svim_asm.INS.1424	INS	25318214	25318214	35
C1	svim_asm.INS.1426	INS	25325690	25325690	47
C1	svim_asm.DEL.1620	DEL	25328980	25329099	-119
C1	svim_asm.DEL.1621	DEL	25330735	25330787	-52
C1	svim_asm.INS.1427	INS	25332379	25332379	51
C1	svim_asm.DEL.1622	DEL	25333193	25333228	-35
C1	svim_asm.DEL.1623	DEL	25338144	25339847	-1703
C1	svim_asm.INS.1431	INS	25487101	25487101	6161
C1	svim_asm.DEL.1628	DEL	25500261	25500306	-45
C1	svim_asm.INS.1432	INS	25501294	25501294	81
C1	svim_asm.INS.1433	INS	25504051	25504051	51
C1	svim_asm.DEL.1630	DEL	25515773	25515815	-42
C1	svim_asm.INS.1435	INS	25519271	25519271	496
C1	svim_asm.DEL.1631	DEL	25536777	25549532	-12755
C1	svim_asm.DEL.1633	DEL	25560619	25567434	-6815
C1	svim_asm.DEL.1634	DEL	25568236	25568497	-261
C1	svim_asm.DEL.1635	DEL	25572489	25585095	-12606
C1	svim_asm.INS.1436	INS	25587710	25587710	5080
C1	svim_asm.INS.1437	INS	25589752	25589752	1371
C1	svim_asm.DEL.1636	DEL	25602830	25603867	-1037
C1	svim_asm.DEL.1637	DEL	25606607	25607451	-844
C1	svim_asm.INS.1438	INS	25628914	25628914	2669
C1	svim_asm.INS.1439	INS	25637815	25637815	37
C1	svim_asm.DEL.1639	DEL	25641630	25641827	-197
C1	svim_asm.INS.1440	INS	25642493	25642493	49
C1	svim_asm.INS.1444	INS	25695852	25695852	109
C1	svim_asm.DEL.1641	DEL	25730730	25730825	-95
C1	svim_asm.DEL.1642	DEL	25748892	25748924	-32
C1	svim_asm.INS.1447	INS	25750791	25750791	175
C1	svim_asm.DEL.1643	DEL	25764714	25772731	-8017
C1	svim_asm.DEL.1644	DEL	25788316	25797235	-8919
C1	svim_asm.DEL.1645	DEL	25801760	25801797	-37
C1	svim_asm.DEL.1646	DEL	25812070	25812115	-45
C1	svim_asm.INS.1449	INS	25812806	25812806	49
C1	svim_asm.INS.1450	INS	25826681	25826681	70
C1	svim_asm.DEL.1648	DEL	25833177	25833213	-36
C1	svim_asm.INS.1457	INS	25857179	25857179	46
C1	svim_asm.DEL.1653	DEL	25867918	25867979	-61
C1	svim_asm.DEL.1654	DEL	25878620	25879645	-1025
C1	svim_asm.DEL.1655	DEL	25882231	25882270	-39
C1	svim_asm.DEL.1660	DEL	25905664	25914189	-8525
C1	svim_asm.DEL.1661	DEL	25920945	25920980	-35
C1	svim_asm.INS.1459	INS	25922502	25922502	44
C1	svim_asm.DEL.1665	DEL	25954524	25961545	-7021
C1	svim_asm.DEL.1668	DEL	25976708	25981792	-5084
C1	svim_asm.INS.1464	INS	25982126	25982126	46
C1	svim_asm.INS.1465	INS	25982621	25982621	85
C1	svim_asm.INS.1466	INS	25984513	25984513	35
C1	svim_asm.DEL.1669	DEL	25997306	25997342	-36
C1	svim_asm.DEL.1670	DEL	25997816	25997849	-33
C1	svim_asm.DEL.1671	DEL	26005551	26010484	-4933
C1	svim_asm.INS.1471	INS	26032231	26032231	1006
C1	svim_asm.DEL.1672	DEL	26039352	26043141	-3789
C1	svim_asm.DEL.1673	DEL	26043822	26044128	-306
C1	svim_asm.DEL.1674	DEL	26049331	26049536	-205
C1	svim_asm.INS.1472	INS	26050669	26050669	105
C1	svim_asm.DEL.1675	DEL	26065070	26065165	-95
C1	svim_asm.DEL.1682	DEL	26393474	26400972	-7498
C1	svim_asm.INS.1487	INS	26469078	26469078	49
C1	svim_asm.INS.1494	INS	26599726	26599726	53
C1	svim_asm.DEL.1695	DEL	26623235	26623276	-41
C1	svim_asm.DEL.1697	DEL	26656575	26682275	-25700
C1	svim_asm.INS.1497	INS	26730198	26730198	153
C1	svim_asm.INS.1498	INS	26733077	26733077	47
C1	svim_asm.INS.1499	INS	26733999	26733999	259
C1	svim_asm.INS.1500	INS	26739456	26739456	3985
C1	svim_asm.DEL.1698	DEL	26739730	26739768	-38
C1	svim_asm.INS.1501	INS	26751922	26751922	41
C1	svim_asm.DEL.1699	DEL	26756330	26756377	-47
C1	svim_asm.INS.1502	INS	26763206	26763206	262
C1	svim_asm.DEL.1701	DEL	26779578	26779612	-34
C1	svim_asm.DEL.1705	DEL	26820735	26820777	-42
C1	svim_asm.INS.1507	INS	26835739	26835739	52
C1	svim_asm.INS.1508	INS	26850041	26850041	69
C1	svim_asm.INS.1509	INS	26861926	26861926	212
C1	svim_asm.DEL.1708	DEL	26862349	26862451	-102
C1	svim_asm.INS.1514	INS	26873561	26873561	317
C1	svim_asm.DEL.1709	DEL	26878059	26878140	-81
C1	svim_asm.INS.1515	INS	26878800	26878800	43
C1	svim_asm.DEL.1710	DEL	26887267	26887660	-393
C1	svim_asm.DEL.1711	DEL	26890245	26896698	-6453
C1	svim_asm.DEL.1715	DEL	26911876	26913121	-1245
C1	svim_asm.DEL.1716	DEL	26916094	26916905	-811
C1	svim_asm.INS.1517	INS	26917983	26917983	1322
C1	svim_asm.INS.1518	INS	26925279	26925279	47
C1	svim_asm.DEL.1717	DEL	26931009	26931103	-94
C1	svim_asm.DEL.1718	DEL	26931681	26933898	-2217
C1	svim_asm.DEL.1719	DEL	26950499	26963794	-13295
C1	svim_asm.DEL.1721	DEL	26973889	26985777	-11888
C1	svim_asm.DEL.1726	DEL	27041464	27041770	-306
C1	svim_asm.DEL.1727	DEL	27043119	27044191	-1072
C1	svim_asm.INS.1525	INS	27053386	27053386	1616
C1	svim_asm.DEL.1728	DEL	27062392	27062482	-90
C1	svim_asm.DEL.1729	DEL	27074509	27081196	-6687
C1	svim_asm.INS.1526	INS	27088138	27088138	225
C1	svim_asm.DEL.1730	DEL	27088383	27088443	-60
C1	svim_asm.INS.1527	INS	27088835	27088835	51
C1	svim_asm.INS.1528	INS	27095984	27095984	190
C1	svim_asm.DEL.1731	DEL	27115552	27115850	-298
C1	svim_asm.INS.1531	INS	27119569	27119569	548
C1	svim_asm.INS.1532	INS	27124818	27124818	49
C1	svim_asm.INS.1533	INS	27128077	27128077	79
C1	svim_asm.DEL.1732	DEL	27135647	27135752	-105
C1	svim_asm.DEL.1733	DEL	27137957	27138027	-70
C1	svim_asm.DEL.1734	DEL	27139394	27139434	-40
C1	svim_asm.INS.1541	INS	27181839	27181839	7256
C1	svim_asm.DEL.1738	DEL	27191295	27193746	-2451
C1	svim_asm.DEL.1739	DEL	27198819	27209358	-10539
C1	svim_asm.DEL.1740	DEL	27209887	27220378	-10491
C1	svim_asm.DEL.1741	DEL	27224300	27232072	-7772
C1	svim_asm.INS.1544	INS	27239281	27239281	238
C1	svim_asm.DEL.1742	DEL	27254520	27254562	-42
C1	svim_asm.INS.1545	INS	27254613	27254613	882
C1	svim_asm.DEL.1743	DEL	27266585	27271264	-4679
C1	svim_asm.DEL.1744	DEL	27284903	27292927	-8024
C1	svim_asm.DEL.1745	DEL	27294379	27294414	-35
C1	svim_asm.INS.1548	INS	27556732	27556732	252
C1	svim_asm.DEL.1748	DEL	27557808	27559139	-1331
C1	svim_asm.DEL.1749	DEL	27590819	27590859	-40
C1	svim_asm.DEL.1750	DEL	28173880	28180633	-6753
C1	svim_asm.DEL.1751	DEL	28238411	28238462	-51
C1	svim_asm.INS.1551	INS	29458017	29458017	49
C1	svim_asm.INS.1552	INS	29464211	29464211	63
C1	svim_asm.DEL.1756	DEL	29680116	29684827	-4711
C1	svim_asm.INS.1557	INS	29685736	29685736	3175
C1	svim_asm.DEL.1757	DEL	29713466	29723738	-10272
C1	svim_asm.DEL.1758	DEL	29805749	29815350	-9601
C1	svim_asm.INS.1558	INS	29871781	29871781	67
C1	svim_asm.DEL.1770	DEL	30554807	30564423	-9616
C1	svim_asm.INS.1560	INS	30583196	30583196	1563
C1	svim_asm.DEL.1773	DEL	31262101	31272324	-10223
C1	svim_asm.INS.1565	INS	31334837	31334837	1097
C1	svim_asm.DEL.1778	DEL	31340035	31340074	-39
C1	svim_asm.DEL.1780	DEL	31463760	31463859	-99
C1	svim_asm.DEL.1781	DEL	31465427	31466082	-655
C1	svim_asm.DEL.1782	DEL	31466504	31466671	-167
C1	svim_asm.DEL.1784	DEL	31490353	31491002	-649
C1	svim_asm.DEL.1785	DEL	31494531	31494672	-141
C1	svim_asm.DEL.1789	DEL	31542136	31542416	-280
C1	svim_asm.INS.1570	INS	31575516	31575516	1049
C1	svim_asm.DEL.1791	DEL	31576429	31576477	-48
C1	svim_asm.INS.1573	INS	31613133	31613133	259
C1	svim_asm.DEL.1792	DEL	31615436	31615499	-63
C1	svim_asm.DEL.1793	DEL	31615761	31615904	-143
C1	svim_asm.INS.1574	INS	31840548	31840548	40
C1	svim_asm.DEL.1795	DEL	32061946	32062510	-564
C1	svim_asm.DEL.1796	DEL	32077700	32077847	-147
C1	svim_asm.DEL.1799	DEL	32239094	32248872	-9778
C1	svim_asm.INS.1575	INS	32398918	32398918	1642
C1	svim_asm.DEL.1801	DEL	32433151	32433199	-48
C1	svim_asm.DEL.1802	DEL	32456857	32459940	-3083
C1	svim_asm.DEL.1803	DEL	32476938	32477034	-96
C1	svim_asm.DEL.1804	DEL	32486077	32491021	-4944
C1	svim_asm.DEL.1806	DEL	32520743	32525690	-4947
C1	svim_asm.DEL.1807	DEL	32531607	32536672	-5065
C1	svim_asm.DEL.1808	DEL	32588510	32589331	-821
C1	svim_asm.DEL.1809	DEL	32613783	32613840	-57
C1	svim_asm.INS.1588	INS	32621749	32621749	36
C1	svim_asm.DEL.1810	DEL	32623822	32627856	-4034
C1	svim_asm.INS.1589	INS	32628618	32628618	95
C1	svim_asm.INS.1592	INS	32641352	32641352	1349
C1	svim_asm.DEL.1814	DEL	32729965	32734954	-4989
C1	svim_asm.DEL.1815	DEL	32748904	32749014	-110
C1	svim_asm.INS.1595	INS	32752199	32752199	170
C1	svim_asm.INS.1597	INS	32822691	32822691	711
C1	svim_asm.INS.1598	INS	32823704	32823704	37
C1	svim_asm.DEL.1819	DEL	32836237	32843478	-7241
C1	svim_asm.INS.1602	INS	32847628	32847628	2291
C1	svim_asm.DEL.1820	DEL	32856995	32857146	-151
C1	svim_asm.DEL.1821	DEL	32866563	32868527	-1964
C1	svim_asm.DEL.1823	DEL	32870106	32870314	-208
C1	svim_asm.INS.1604	INS	32874022	32874022	2295
C1	svim_asm.DEL.1824	DEL	32881420	32881743	-323
C1	svim_asm.INS.1607	INS	32882910	32882910	33
C1	svim_asm.DEL.1825	DEL	32882968	32883337	-369
C1	svim_asm.DEL.1826	DEL	32889624	32889678	-54
C1	svim_asm.INS.1609	INS	32953614	32953614	45
C1	svim_asm.INS.1610	INS	32961526	32961526	1224
C1	svim_asm.INS.1612	INS	32970874	32970874	7881
C1	svim_asm.DEL.1831	DEL	32981902	32981943	-41
C1	svim_asm.DEL.1832	DEL	32984634	32985780	-1146
C1	svim_asm.INS.1615	INS	33025917	33025917	301
C1	svim_asm.INS.1616	INS	33033362	33033362	50
C1	svim_asm.INS.1619	INS	33034670	33034670	42
C1	svim_asm.INS.1620	INS	33036113	33036113	34
C1	svim_asm.INS.1621	INS	33036541	33036541	104
C1	svim_asm.INS.1622	INS	33037699	33037699	40
C1	svim_asm.INS.1624	INS	33057493	33057493	79
C1	svim_asm.DEL.1834	DEL	33061951	33067126	-5175
C1	svim_asm.INS.1627	INS	33088440	33088440	70
C1	svim_asm.INS.1628	INS	33090820	33090820	61
C1	svim_asm.INS.1629	INS	33095281	33095281	694
C1	svim_asm.INS.1630	INS	33101011	33101011	798
C1	svim_asm.DEL.1838	DEL	33127952	33128002	-50
C1	svim_asm.DEL.1839	DEL	33128149	33129463	-1314
C1	svim_asm.INS.1631	INS	33135481	33135481	70
C1	svim_asm.INS.1632	INS	33140560	33140560	6475
C1	svim_asm.INS.1633	INS	33156664	33156664	52
C1	svim_asm.INS.1634	INS	33184157	33184157	51
C1	svim_asm.DEL.1840	DEL	33184249	33184327	-78
C1	svim_asm.DEL.1842	DEL	33411009	33421336	-10327
C1	svim_asm.INS.1636	INS	33690833	33690833	687
C1	svim_asm.INS.1637	INS	33699463	33699463	40
C1	svim_asm.DEL.1844	DEL	33701631	33701664	-33
C1	svim_asm.INS.1638	INS	33702613	33702613	37
C1	svim_asm.INS.1640	INS	33706058	33706058	267
C1	svim_asm.INS.1641	INS	33710059	33710059	387
C1	svim_asm.DEL.1845	DEL	33710478	33710531	-53
C1	svim_asm.DEL.1846	DEL	33718670	33718819	-149
C1	svim_asm.INS.1642	INS	33721951	33721951	48
C1	svim_asm.DEL.1847	DEL	33725465	33725498	-33
C1	svim_asm.DEL.1848	DEL	33734882	33735123	-241
C1	svim_asm.DEL.1849	DEL	33746485	33746524	-39
C1	svim_asm.INS.1643	INS	33763622	33763622	97
C1	svim_asm.INS.1646	INS	33812847	33812847	56
C1	svim_asm.DEL.1854	DEL	33819804	33819849	-45
C1	svim_asm.INS.1647	INS	33821125	33821125	48
C1	svim_asm.INS.1648	INS	33824257	33824257	40
C1	svim_asm.INS.1652	INS	33915039	33915039	273
C1	svim_asm.DEL.1856	DEL	33917211	33918720	-1509
C1	svim_asm.INS.1653	INS	33926737	33926737	54
C1	svim_asm.DEL.1857	DEL	33938338	33950546	-12208
C1	svim_asm.DEL.1860	DEL	33999823	34000146	-323
C1	svim_asm.DEL.1861	DEL	34009214	34009269	-55
C1	svim_asm.INS.1654	INS	34014796	34014796	69
C1	svim_asm.DEL.1862	DEL	34032365	34033896	-1531
C1	svim_asm.DEL.1863	DEL	34034519	34039144	-4625
C1	svim_asm.INS.1656	INS	34044602	34044602	428
C1	svim_asm.DEL.1865	DEL	34058574	34058624	-50
C1	svim_asm.INS.1657	INS	34063864	34063864	45
C1	svim_asm.DEL.1866	DEL	34065960	34067101	-1141
C1	svim_asm.INS.1658	INS	34071713	34071713	64
C1	svim_asm.DEL.1867	DEL	34074829	34076218	-1389
C1	svim_asm.INS.1659	INS	34089694	34089694	206
C1	svim_asm.INS.1660	INS	34107797	34107797	44
C1	svim_asm.DEL.1868	DEL	34107894	34107928	-34
C1	svim_asm.INS.1661	INS	34108988	34108988	61
C1	svim_asm.INS.1662	INS	34114376	34114376	70
C1	svim_asm.INS.1663	INS	34126407	34126407	305
C1	svim_asm.INS.1666	INS	34196938	34196938	177
C1	svim_asm.DEL.1871	DEL	34203345	34203398	-53
C1	svim_asm.DEL.1872	DEL	34212208	34212264	-56
C1	svim_asm.INS.1667	INS	34214104	34214104	6107
C1	svim_asm.DEL.1874	DEL	34224344	34225383	-1039
C1	svim_asm.DEL.1875	DEL	34225934	34225977	-43
C1	svim_asm.DEL.1876	DEL	34226170	34226266	-96
C1	svim_asm.DEL.1877	DEL	34227890	34228103	-213
C1	svim_asm.DEL.1878	DEL	34228853	34228905	-52
C1	svim_asm.INS.1669	INS	34239762	34239762	66
C1	svim_asm.DEL.1881	DEL	34267482	34267525	-43
C1	svim_asm.DEL.1882	DEL	34294066	34301541	-7475
C1	svim_asm.INS.1672	INS	34302262	34302262	45
C1	svim_asm.INS.1680	INS	34425184	34425184	374
C1	svim_asm.INS.1681	INS	34430728	34430728	104
C1	svim_asm.DEL.1888	DEL	34450407	34482001	-31594
C1	svim_asm.DEL.1892	DEL	34516169	34522069	-5900
C1	svim_asm.DEL.1895	DEL	34568744	34570594	-1850
C1	svim_asm.DEL.1896	DEL	34574404	34574507	-103
C1	svim_asm.DEL.1897	DEL	34581598	34581796	-198
C1	svim_asm.DEL.1899	DEL	34595104	34615406	-20302
C1	svim_asm.INS.1695	INS	34623231	34623231	40
C1	svim_asm.DEL.1901	DEL	34627274	34627743	-469
C1	svim_asm.DEL.1902	DEL	34630946	34631583	-637
C1	svim_asm.INS.1696	INS	34642635	34642635	37
C1	svim_asm.INS.1698	INS	34643964	34643964	35
C1	svim_asm.DEL.1903	DEL	34721859	34721965	-106
C1	svim_asm.INS.1700	INS	34728089	34728089	66
C1	svim_asm.DEL.1904	DEL	34731794	34731887	-93
C1	svim_asm.DEL.1905	DEL	34732221	34732338	-117
C1	svim_asm.INS.1702	INS	34808637	34808637	51
C1	svim_asm.DEL.1908	DEL	34861213	34868432	-7219
C1	svim_asm.INS.1704	INS	34869799	34869799	51
C1	svim_asm.DEL.1909	DEL	34879758	34879794	-36
C1	svim_asm.INS.1706	INS	34926286	34926286	38
C1	svim_asm.INS.1707	INS	34938805	34938805	63
C1	svim_asm.DEL.1910	DEL	34965808	34966292	-484
C1	svim_asm.DEL.1911	DEL	34987137	34987190	-53
C1	svim_asm.DEL.1912	DEL	34997523	34999846	-2323
C1	svim_asm.DEL.1913	DEL	35001639	35001677	-38
C1	svim_asm.DEL.1914	DEL	35057584	35057630	-46
C1	svim_asm.INS.1710	INS	35088544	35088544	34
C1	svim_asm.DEL.1915	DEL	35090485	35090516	-31
C1	svim_asm.INS.1711	INS	35092543	35092543	31
C1	svim_asm.INS.1712	INS	35094535	35094535	79
C1	svim_asm.DEL.1916	DEL	35105943	35107154	-1211
C1	svim_asm.INS.1713	INS	35136776	35136776	58
C1	svim_asm.INS.1714	INS	35148607	35148607	60
C1	svim_asm.DEL.1918	DEL	35179430	35189287	-9857
C1	svim_asm.DEL.1920	DEL	35203411	35204294	-883
C1	svim_asm.DEL.1921	DEL	35204964	35209646	-4682
C1	svim_asm.DEL.1922	DEL	35219140	35220203	-1063
C1	svim_asm.DEL.1923	DEL	35256221	35268862	-12641
C1	svim_asm.DEL.1924	DEL	35285055	35300617	-15562
C1	svim_asm.DEL.1926	DEL	35377110	35377152	-42
C1	svim_asm.DEL.1928	DEL	35470593	35470671	-78
C1	svim_asm.DEL.1929	DEL	35540537	35540571	-34
C1	svim_asm.DEL.1930	DEL	35549872	35550560	-688
C1	svim_asm.DEL.1931	DEL	35553860	35553899	-39
C1	svim_asm.INS.1723	INS	35575357	35575357	33
C1	svim_asm.DEL.1932	DEL	35588538	35588599	-61
C1	svim_asm.DEL.1933	DEL	35728215	35728276	-61
C1	svim_asm.INS.1724	INS	35728466	35728466	32
C1	svim_asm.INS.1725	INS	35759910	35759910	32
C1	svim_asm.DEL.1937	DEL	35812763	35814764	-2001
C1	svim_asm.DEL.1938	DEL	35823502	35823758	-256
C1	svim_asm.DEL.1940	DEL	36219621	36219878	-257
C1	svim_asm.INS.1732	INS	36443940	36443940	101
C1	svim_asm.INS.1733	INS	36462913	36462913	1248
C1	svim_asm.DEL.1943	DEL	36502761	36503205	-444
C1	svim_asm.DEL.1944	DEL	36520807	36522185	-1378
C1	svim_asm.INS.1734	INS	36537362	36537362	151
C1	svim_asm.INS.1735	INS	36546655	36546655	899
C1	svim_asm.INS.1736	INS	36568314	36568314	5950
C1	svim_asm.DEL.1945	DEL	36569729	36569839	-110
C1	svim_asm.DEL.1946	DEL	36593083	36599224	-6141
C1	svim_asm.DEL.1947	DEL	36621941	36621994	-53
C1	svim_asm.DEL.1949	DEL	36648986	36650252	-1266
C1	svim_asm.DEL.1953	DEL	36680368	36680409	-41
C1	svim_asm.DEL.1954	DEL	36682545	36682578	-33
C1	svim_asm.DEL.1957	DEL	36766060	36767512	-1452
C1	svim_asm.INS.1739	INS	36794633	36794633	422
C1	svim_asm.INS.1740	INS	36795319	36795319	822
C1	svim_asm.DEL.1958	DEL	36796068	36800990	-4922
C1	svim_asm.DEL.1959	DEL	36803652	36803685	-33
C1	svim_asm.DEL.1960	DEL	36817315	36822546	-5231
C1	svim_asm.INS.1741	INS	36853790	36853790	639
C1	svim_asm.INS.1743	INS	36867685	36867685	1279
C1	svim_asm.INS.1744	INS	36869972	36869972	136
C1	svim_asm.INS.1745	INS	36879000	36879000	68
C1	svim_asm.DEL.1961	DEL	36879709	36884905	-5196
C1	svim_asm.DEL.1962	DEL	36922638	36922675	-37
C1	svim_asm.INS.1746	INS	36925189	36925189	397
C1	svim_asm.INS.1748	INS	36933785	36933785	57
C1	svim_asm.DEL.1963	DEL	36934034	36936741	-2707
C1	svim_asm.INS.1749	INS	36950091	36950091	299
C1	svim_asm.INS.1750	INS	36960538	36960538	67
C1	svim_asm.INS.1751	INS	36969529	36969529	7253
C1	svim_asm.INS.1753	INS	36981698	36981698	35
C1	svim_asm.DEL.1964	DEL	36988811	37001102	-12291
C1	svim_asm.DEL.1968	DEL	37011827	37011874	-47
C1	svim_asm.DEL.1969	DEL	37014006	37014048	-42
C1	svim_asm.DEL.1970	DEL	37026499	37026597	-98
C1	svim_asm.DEL.1971	DEL	37029050	37029919	-869
C1	svim_asm.INS.1754	INS	37032509	37032509	36
C1	svim_asm.DEL.1972	DEL	37039362	37039417	-55
C1	svim_asm.DEL.1973	DEL	37048750	37048802	-52
C1	svim_asm.DEL.1974	DEL	37051038	37051109	-71
C1	svim_asm.INS.1755	INS	37052069	37052069	46
C1	svim_asm.DEL.1975	DEL	37054089	37054120	-31
C1	svim_asm.DEL.1976	DEL	37055722	37056034	-312
C1	svim_asm.DEL.1977	DEL	37058807	37058843	-36
C1	svim_asm.DEL.1978	DEL	37062434	37068486	-6052
C1	svim_asm.DEL.1979	DEL	37076798	37081909	-5111
C1	svim_asm.DEL.1980	DEL	37097390	37104735	-7345
C1	svim_asm.INS.1759	INS	37110444	37110444	62
C1	svim_asm.INS.1763	INS	37131566	37131566	3050
C1	svim_asm.DEL.1982	DEL	37134101	37134360	-259
C1	svim_asm.INS.1764	INS	37157035	37157035	190
C1	svim_asm.DEL.1983	DEL	37164438	37165172	-734
C1	svim_asm.DEL.1985	DEL	37865610	37865651	-41
C1	svim_asm.DEL.1988	DEL	38197577	38205386	-7809
C1	svim_asm.INS.1769	INS	38235908	38235908	185
C1	svim_asm.INS.1770	INS	38242669	38242669	613
C1	svim_asm.INS.1771	INS	38245967	38245967	137
C1	svim_asm.INS.1773	INS	38295586	38295586	68
C1	svim_asm.INS.1774	INS	38330215	38330215	99
C1	svim_asm.DEL.1990	DEL	38427700	38427739	-39
C1	svim_asm.DEL.1991	DEL	38448107	38448213	-106
C1	svim_asm.INS.1775	INS	38467236	38467236	94
C1	svim_asm.DEL.1992	DEL	38469196	38469233	-37
C1	svim_asm.INS.1777	INS	38502108	38502108	4200
C1	svim_asm.DEL.1993	DEL	38520239	38520277	-38
C1	svim_asm.INS.1778	INS	38521929	38521929	1504
C1	svim_asm.INS.1781	INS	38542488	38542488	39
C1	svim_asm.INS.1782	INS	38552063	38552063	40
C1	svim_asm.INS.1783	INS	38554042	38554042	4225
C1	svim_asm.INS.1785	INS	38559971	38559971	261
C1	svim_asm.INS.1787	INS	38572732	38572732	2690
C1	svim_asm.DEL.1996	DEL	38587955	38588704	-749
C1	svim_asm.DEL.1998	DEL	38626670	38632646	-5976
C1	svim_asm.DEL.1999	DEL	38638567	38642449	-3882
C1	svim_asm.INS.1792	INS	38654372	38654372	87
C1	svim_asm.INS.1793	INS	38754100	38754100	654
C1	svim_asm.INS.1795	INS	38776872	38776872	47
C1	svim_asm.INS.1797	INS	38781469	38781469	560
C1	svim_asm.DEL.2003	DEL	38796605	38796658	-53
C1	svim_asm.DEL.2005	DEL	38813054	38827840	-14786
C1	svim_asm.DEL.2008	DEL	38874160	38883132	-8972
C1	svim_asm.DEL.2009	DEL	38894599	38896677	-2078
C1	svim_asm.DEL.2010	DEL	38907109	38907446	-337
C1	svim_asm.INS.1810	INS	38930235	38930235	1180
C1	svim_asm.DEL.2012	DEL	38932832	38932880	-48
C1	svim_asm.INS.1811	INS	38936336	38936336	48
C1	svim_asm.INS.1813	INS	38947989	38947989	48
C1	svim_asm.INS.1814	INS	38955253	38955253	329
C1	svim_asm.INS.1816	INS	38968480	38968480	51
C1	svim_asm.INS.1817	INS	38983753	38983753	49
C1	svim_asm.DEL.2020	DEL	39031716	39031750	-34
C1	svim_asm.INS.1820	INS	39033020	39033020	33
C1	svim_asm.DEL.2021	DEL	39051251	39051295	-44
C1	svim_asm.INS.1831	INS	39355368	39355368	4403
C1	svim_asm.DEL.2039	DEL	39357632	39359370	-1738
C1	svim_asm.INS.1832	INS	39361111	39361111	60
C1	svim_asm.DEL.2041	DEL	39377518	39377586	-68
C1	svim_asm.INS.1833	INS	39380702	39380702	52
C1	svim_asm.DEL.2042	DEL	39381124	39389036	-7912
C1	svim_asm.INS.1835	INS	39420361	39420361	37
C1	svim_asm.DEL.2045	DEL	39427029	39427493	-464
C1	svim_asm.INS.1836	INS	39433188	39433188	280
C1	svim_asm.INS.1837	INS	39434886	39434886	164
C1	svim_asm.INS.1838	INS	39435483	39435483	6225
C1	svim_asm.DEL.2047	DEL	39512222	39512690	-468
C1	svim_asm.DEL.2048	DEL	39512775	39512893	-118
C1	svim_asm.DEL.2049	DEL	39513785	39519242	-5457
C1	svim_asm.DEL.2050	DEL	39528611	39529546	-935
C1	svim_asm.DEL.2051	DEL	39532832	39534417	-1585
C1	svim_asm.DEL.2053	DEL	39551055	39555603	-4548
C1	svim_asm.DEL.2054	DEL	39565340	39565783	-443
C1	svim_asm.DEL.2055	DEL	39565825	39565880	-55
C1	svim_asm.DEL.2056	DEL	39601390	39608574	-7184
C1	svim_asm.INS.1850	INS	39641855	39641855	123
C1	svim_asm.DEL.2059	DEL	39647918	39648018	-100
C1	svim_asm.DEL.2060	DEL	39649173	39649316	-143
C1	svim_asm.DEL.2061	DEL	39650887	39651149	-262
C1	svim_asm.INS.1852	INS	39651435	39651435	210
C1	svim_asm.DEL.2063	DEL	39675403	39675438	-35
C1	svim_asm.DEL.2064	DEL	39695819	39695854	-35
C1	svim_asm.DEL.2065	DEL	39696196	39696672	-476
C1	svim_asm.DEL.2066	DEL	39702405	39702439	-34
C1	svim_asm.INS.1853	INS	39712131	39712131	174
C1	svim_asm.INS.1855	INS	40154745	40154745	1685
C1	svim_asm.INS.1857	INS	40236101	40236101	38
C1	svim_asm.DEL.2073	DEL	40236807	40237644	-837
C1	svim_asm.DEL.2074	DEL	40264962	40272711	-7749
C1	svim_asm.INS.1860	INS	40282360	40282360	70
C1	svim_asm.INS.1861	INS	40289116	40289116	7131
C1	svim_asm.DEL.2075	DEL	40339942	40350539	-10597
C1	svim_asm.DEL.2076	DEL	40399838	40399882	-44
C1	svim_asm.INS.1863	INS	40407376	40407376	337
C1	svim_asm.DEL.2077	DEL	40410752	40410784	-32
C1	svim_asm.DEL.2078	DEL	40419322	40419399	-77
C1	svim_asm.DEL.2079	DEL	40422160	40422229	-69
C1	svim_asm.DEL.2080	DEL	40435846	40435892	-46
C1	svim_asm.INS.1864	INS	40444859	40444859	35
C1	svim_asm.INS.1868	INS	41404487	41404487	909
C1	svim_asm.INS.1869	INS	41690730	41690730	52
C1	svim_asm.DEL.2085	DEL	41753586	41753662	-76
C1	svim_asm.DEL.2086	DEL	42074094	42074794	-700
C1	svim_asm.INS.1875	INS	43068348	43068348	47
C1	svim_asm.INS.1876	INS	43079283	43079283	38
C1	svim_asm.DEL.2089	DEL	43105591	43105637	-46
C1	svim_asm.DEL.2090	DEL	43116716	43116763	-47
C1	svim_asm.DEL.2091	DEL	43118234	43120544	-2310
C1	svim_asm.INS.1881	INS	43178114	43178114	51
C1	svim_asm.DEL.2096	DEL	43178943	43179274	-331
C1	svim_asm.DEL.2097	DEL	43179762	43179808	-46
C1	svim_asm.INS.1882	INS	43186352	43186352	271
C1	svim_asm.INS.1884	INS	43191602	43191602	258
C1	svim_asm.DEL.2098	DEL	43192002	43194597	-2595
C1	svim_asm.INS.1885	INS	43195038	43195038	46
C1	svim_asm.INS.1886	INS	43228225	43228225	259
C1	svim_asm.DEL.2099	DEL	43306650	43311232	-4582
C1	svim_asm.DEL.2100	DEL	43344022	43344279	-257
C1	svim_asm.DEL.2101	DEL	43346722	43346810	-88
C1	svim_asm.DEL.2102	DEL	43348644	43349630	-986
C1	svim_asm.INS.1887	INS	43354377	43354377	70
C1	svim_asm.INS.1888	INS	43357070	43357070	90
C1	svim_asm.INS.1889	INS	43672413	43672413	97
C1	svim_asm.DEL.2105	DEL	43684943	43685491	-548
C1	svim_asm.DEL.2106	DEL	43686649	43687947	-1298
C1	svim_asm.INS.1890	INS	43704173	43704173	173
C1	svim_asm.DEL.2108	DEL	43712076	43712125	-49
C1	svim_asm.DEL.2114	DEL	43794422	43794606	-184
C1	svim_asm.INS.1893	INS	43798933	43798933	35
C1	svim_asm.DEL.2116	DEL	43809098	43815537	-6439
C1	svim_asm.DEL.2117	DEL	43815777	43815812	-35
C1	svim_asm.DEL.2118	DEL	43853078	43853125	-47
C1	svim_asm.DEL.2119	DEL	43853762	43853796	-34
C1	svim_asm.INS.1895	INS	43854161	43854161	35
C1	svim_asm.INS.1896	INS	43855803	43855803	48
C1	svim_asm.INS.1897	INS	43856059	43856059	77
C1	svim_asm.INS.1898	INS	43887323	43887323	124
C1	svim_asm.DEL.2120	DEL	43909556	43922434	-12878
C1	svim_asm.DEL.2121	DEL	43930082	43930224	-142
C1	svim_asm.INS.1899	INS	43932847	43932847	61
C1	svim_asm.DEL.2123	DEL	43963485	43970548	-7063
C1	svim_asm.INS.1901	INS	43973468	43973468	36
C1	svim_asm.DEL.2124	DEL	43992349	43992531	-182
C1	svim_asm.INS.1903	INS	44004979	44004979	34
C1	svim_asm.INS.1905	INS	44044075	44044075	259
C1	svim_asm.INS.1906	INS	44116907	44116907	7719
C1	svim_asm.INS.1907	INS	44146139	44146139	9615
C1	svim_asm.INS.1908	INS	44158955	44158955	248
C1	svim_asm.DEL.2126	DEL	44172380	44172453	-73
C1	svim_asm.INS.1909	INS	44180971	44180971	121
C1	svim_asm.DEL.2128	DEL	44195950	44195989	-39
C1	svim_asm.INS.1910	INS	44229566	44229566	207
C1	svim_asm.INS.1911	INS	44236705	44236705	65
C1	svim_asm.INS.1912	INS	44284687	44284687	489
C1	svim_asm.DEL.2131	DEL	44295311	44295389	-78
C1	svim_asm.INS.1913	INS	44297930	44297930	88
C1	svim_asm.DEL.2132	DEL	44300374	44300409	-35
C1	svim_asm.INS.1914	INS	44305835	44305835	41
C1	svim_asm.INS.1915	INS	44341647	44341647	51
C1	svim_asm.INS.1916	INS	44345824	44345824	256
C1	svim_asm.DEL.2133	DEL	44346343	44346400	-57
C1	svim_asm.INS.1917	INS	44346973	44346973	43
C1	svim_asm.DEL.2134	DEL	44353750	44362979	-9229
C1	svim_asm.DEL.2136	DEL	44370325	44370364	-39
C1	svim_asm.INS.1920	INS	44371497	44371497	47
C1	svim_asm.INS.1921	INS	44436154	44436154	41
C1	svim_asm.DEL.2139	DEL	44603992	44604229	-237
C1	svim_asm.DEL.2140	DEL	44610028	44610246	-218
C1	svim_asm.DEL.2141	DEL	45041168	45041219	-51
C1	svim_asm.DEL.2142	DEL	45051301	45052020	-719
C1	svim_asm.INS.1922	INS	45054916	45054916	890
C1	svim_asm.DEL.2143	DEL	45113789	45114508	-719
C1	svim_asm.DEL.2144	DEL	45124599	45124640	-41
C1	svim_asm.DEL.2145	DEL	45140306	45140337	-31
C1	svim_asm.INS.1923	INS	45143707	45143707	32
C1	svim_asm.INS.1925	INS	45176278	45176278	6730
C1	svim_asm.DEL.2147	DEL	45184878	45185492	-614
C1	svim_asm.DEL.2148	DEL	45199583	45199670	-87
C1	svim_asm.DEL.2149	DEL	45220080	45220112	-32
C1	svim_asm.INS.1926	INS	45287439	45287439	107
C1	svim_asm.INS.1927	INS	45294846	45294846	2887
C1	svim_asm.INS.1928	INS	45320921	45320921	209
C1	svim_asm.INS.1929	INS	45336370	45336370	38
C1	svim_asm.DEL.2150	DEL	45358711	45358744	-33
C1	svim_asm.DEL.2151	DEL	45359674	45359718	-44
C1	svim_asm.DEL.2152	DEL	45370913	45370962	-49
C1	svim_asm.DEL.2154	DEL	45426994	45436777	-9783
C1	svim_asm.DEL.2156	DEL	45594510	45595175	-665
C1	svim_asm.DEL.2159	DEL	45675848	45683715	-7867
C1	svim_asm.DEL.2160	DEL	45703121	45709286	-6165
C1	svim_asm.DEL.2161	DEL	45714958	45715657	-699
C1	svim_asm.DEL.2162	DEL	45721833	45721881	-48
C1	svim_asm.DEL.2163	DEL	45722598	45722631	-33
C1	svim_asm.DEL.2164	DEL	45725245	45729026	-3781
C1	svim_asm.INS.1932	INS	45735713	45735713	53
C1	svim_asm.INS.1933	INS	45747062	45747062	42
C1	svim_asm.INS.1934	INS	45750498	45750498	604
C1	svim_asm.INS.1935	INS	45791244	45791244	160
C1	svim_asm.DEL.2166	DEL	45792009	45794295	-2286
C1	svim_asm.DEL.2167	DEL	45802571	45813266	-10695
C1	svim_asm.DEL.2169	DEL	45848063	45848216	-153
C1	svim_asm.DEL.2170	DEL	45851887	45857570	-5683
C1	svim_asm.DEL.2171	DEL	45860341	45860389	-48
C1	svim_asm.DEL.2172	DEL	45866704	45866950	-246
C1	svim_asm.INS.1943	INS	46265508	46265508	73
C1	svim_asm.INS.1948	INS	46387095	46387095	3355
C1	svim_asm.DEL.2179	DEL	46398796	46398838	-42
C1	svim_asm.INS.1949	INS	46399155	46399155	58
C1	svim_asm.DEL.2180	DEL	46403125	46404186	-1061
C1	svim_asm.INS.1950	INS	46428617	46428617	2300
C1	svim_asm.INS.1951	INS	46435931	46435931	37
C1	svim_asm.DEL.2183	DEL	46447300	46447349	-49
C1	svim_asm.INS.1952	INS	46456019	46456019	345
C1	svim_asm.DEL.2185	DEL	46474344	46474785	-441
C1	svim_asm.DEL.2186	DEL	46475077	46475135	-58
C1	svim_asm.DEL.2187	DEL	46482981	46483023	-42
C1	svim_asm.DEL.2188	DEL	46483377	46483469	-92
C1	svim_asm.INS.1953	INS	46483981	46483981	33
C1	svim_asm.INS.1954	INS	46493753	46493753	33
C1	svim_asm.DEL.2189	DEL	46505782	46506014	-232
C1	svim_asm.INS.1955	INS	46506163	46506163	89
C1	svim_asm.INS.1959	INS	46611643	46611643	739
C1	svim_asm.INS.1960	INS	46612985	46612985	1404
C1	svim_asm.DEL.2192	DEL	46618380	46626346	-7966
C1	svim_asm.INS.1966	INS	46791607	46791607	275
C1	svim_asm.DEL.2194	DEL	46824602	46824671	-69
C1	svim_asm.INS.1970	INS	46831281	46831281	167
C1	svim_asm.INS.1974	INS	46883973	46883973	38
C1	svim_asm.INS.1975	INS	46915146	46915146	709
C1	svim_asm.DEL.2200	DEL	46947560	46953348	-5788
C1	svim_asm.DEL.2203	DEL	46972986	46975066	-2080
C1	svim_asm.INS.1982	INS	46976442	46976442	296
C1	svim_asm.INS.1983	INS	46977692	46977692	192
C1	svim_asm.INS.1986	INS	47028108	47028108	5656
C1	svim_asm.DEL.2206	DEL	47082995	47083035	-40
C1	svim_asm.DEL.2207	DEL	47085551	47085982	-431
C1	svim_asm.INS.1987	INS	47086307	47086307	34
C1	svim_asm.DEL.2208	DEL	47090612	47090659	-47
C1	svim_asm.INS.1988	INS	47129975	47129975	61
C1	svim_asm.DEL.2209	DEL	47130974	47131008	-34
C1	svim_asm.DEL.2210	DEL	47135512	47135559	-47
C1	svim_asm.DEL.2211	DEL	47140016	47140211	-195
C1	svim_asm.INS.1990	INS	47152449	47152449	68
C1	svim_asm.INS.1991	INS	47158527	47158527	276
C1	svim_asm.DEL.2212	DEL	47159973	47164522	-4549
C1	svim_asm.DEL.2213	DEL	47164791	47164848	-57
C1	svim_asm.DEL.2214	DEL	47172145	47172401	-256
C1	svim_asm.INS.1993	INS	47239248	47239248	31
C1	svim_asm.INS.1994	INS	47253939	47253939	122
C1	svim_asm.INS.1995	INS	47260588	47260588	1321
C1	svim_asm.DEL.2215	DEL	47261787	47267318	-5531
C1	svim_asm.INS.1997	INS	47270342	47270342	4277
C1	svim_asm.INS.1998	INS	47274606	47274606	38
C1	svim_asm.INS.1999	INS	47290750	47290750	257
C1	svim_asm.INS.2000	INS	47298943	47298943	266
C1	svim_asm.DEL.2217	DEL	47301059	47301733	-674
C1	svim_asm.DEL.2218	DEL	47325677	47325727	-50
C1	svim_asm.INS.2003	INS	47329099	47329099	374
C1	svim_asm.INS.2004	INS	47335556	47335556	172
C1	svim_asm.INS.2005	INS	47336270	47336270	51
C1	svim_asm.DEL.2219	DEL	47345891	47348396	-2505
C1	svim_asm.DEL.2220	DEL	47379471	47384510	-5039
C1	svim_asm.INS.2007	INS	47403738	47403738	63
C1	svim_asm.INS.2008	INS	47440597	47440597	33
C1	svim_asm.DEL.2221	DEL	47524547	47524631	-84
C1	svim_asm.DEL.2222	DEL	47551581	47551625	-44
C1	svim_asm.INS.2012	INS	47561308	47561308	46
C1	svim_asm.DEL.2223	DEL	47561720	47561826	-106
C1	svim_asm.DEL.2224	DEL	47573626	47573658	-32
C1	svim_asm.INS.2015	INS	47605500	47605500	60
C1	svim_asm.DEL.2226	DEL	47607351	47609308	-1957
C1	svim_asm.DEL.2227	DEL	47701768	47701880	-112
C1	svim_asm.DEL.2228	DEL	47719371	47719405	-34
C1	svim_asm.INS.2020	INS	47738034	47738034	219
C1	svim_asm.INS.2021	INS	47745950	47745950	479
C1	svim_asm.DEL.2230	DEL	47761471	47761510	-39
C1	svim_asm.DEL.2231	DEL	47764310	47769932	-5622
C1	svim_asm.DEL.2232	DEL	47804584	47813658	-9074
C1	svim_asm.DEL.2233	DEL	47823399	47833305	-9906
C1	svim_asm.DEL.2234	DEL	47853626	47853868	-242
C1	svim_asm.INS.2023	INS	47931483	47931483	209
C1	svim_asm.INS.2024	INS	47945060	47945060	57
C1	svim_asm.INS.2025	INS	47945411	47945411	80
C1	svim_asm.DEL.2235	DEL	47961079	47961111	-32
C1	svim_asm.DEL.2237	DEL	47988052	47988092	-40
C1	svim_asm.INS.2028	INS	48002257	48002257	6023
C1	svim_asm.DEL.2238	DEL	48012647	48012972	-325
C1	svim_asm.DEL.2240	DEL	48065761	48065796	-35
C1	svim_asm.INS.2029	INS	48066001	48066001	49
C1	svim_asm.DEL.2241	DEL	48069635	48071407	-1772
C1	svim_asm.DEL.2244	DEL	48120425	48121605	-1180
C1	svim_asm.INS.2033	INS	48156147	48156147	904
C1	svim_asm.DEL.2248	DEL	48168736	48168771	-35
C1	svim_asm.DEL.2250	DEL	48176382	48183043	-6661
C1	svim_asm.DEL.2252	DEL	48221654	48221912	-258
C1	svim_asm.INS.2037	INS	48252536	48252536	70
C1	svim_asm.DEL.2254	DEL	48258030	48258310	-280
C1	svim_asm.INS.2038	INS	48276891	48276891	67
C1	svim_asm.INS.2039	INS	48277058	48277058	358
C1	svim_asm.INS.2040	INS	48279152	48279152	70
C1	svim_asm.INS.2041	INS	48339242	48339242	160
C1	svim_asm.DEL.2256	DEL	48383124	48384295	-1171
C1	svim_asm.INS.2044	INS	48389645	48389645	1229
C1	svim_asm.DEL.2257	DEL	48392129	48392752	-623
C1	svim_asm.INS.2045	INS	48474243	48474243	703
C1	svim_asm.DEL.2261	DEL	48477968	48478003	-35
C1	svim_asm.DEL.2262	DEL	48485927	48486122	-195
C1	svim_asm.DEL.2263	DEL	48489958	48490143	-185
C1	svim_asm.DEL.2265	DEL	48501247	48501295	-48
C1	svim_asm.INS.2048	INS	48530043	48530043	3790
C1	svim_asm.DEL.2267	DEL	48545072	48546986	-1914
C1	svim_asm.DEL.2268	DEL	48563865	48566545	-2680
C1	svim_asm.INS.2049	INS	48569977	48569977	191
C1	svim_asm.DEL.2269	DEL	48575264	48581425	-6161
C1	svim_asm.DEL.2270	DEL	48584966	48584999	-33
C1	svim_asm.DEL.2271	DEL	48588446	48588476	-30
C1	svim_asm.DEL.2272	DEL	48656587	48656680	-93
C1	svim_asm.INS.2051	INS	48663403	48663403	909
C1	svim_asm.DEL.2274	DEL	48737927	48741864	-3937
C1	svim_asm.INS.2052	INS	48746859	48746859	3459
C1	svim_asm.DEL.2277	DEL	48784143	48784374	-231
C1	svim_asm.INS.2054	INS	48861744	48861744	482
C1	svim_asm.INS.2055	INS	48867299	48867299	43
C1	svim_asm.INS.2056	INS	48874030	48874030	46
C1	svim_asm.INS.2057	INS	48917646	48917646	274
C1	svim_asm.DEL.2279	DEL	48934503	48936731	-2228
C1	svim_asm.INS.2058	INS	48937220	48937220	5419
C1	svim_asm.INS.2059	INS	48981254	48981254	4583
C1	svim_asm.DEL.2281	DEL	48991671	48992376	-705
C1	svim_asm.INS.2060	INS	48999373	48999373	1226
C1	svim_asm.INS.2061	INS	49021769	49021769	44
C1	svim_asm.INS.2062	INS	49022079	49022079	53
C1	svim_asm.INS.2063	INS	49026062	49026062	507
C1	svim_asm.INS.2064	INS	49026188	49026188	1622
C1	svim_asm.DEL.2282	DEL	49046375	49046435	-60
C1	svim_asm.DEL.2283	DEL	49047020	49047210	-190
C1	svim_asm.INS.2067	INS	49076032	49076032	6411
C1	svim_asm.DEL.2290	DEL	49095697	49104418	-8721
C1	svim_asm.INS.2073	INS	49135105	49135105	35
C1	svim_asm.DEL.2294	DEL	49138289	49138492	-203
C1	svim_asm.DEL.2295	DEL	49185377	49185843	-466
C1	svim_asm.DEL.2296	DEL	49190675	49192805	-2130
C1	svim_asm.INS.2075	INS	49207587	49207587	459
C1	svim_asm.INS.2076	INS	49217397	49217397	270
C1	svim_asm.INS.2077	INS	49226750	49226750	2587
C1	svim_asm.DEL.2297	DEL	49237707	49237775	-68
C1	svim_asm.DEL.2298	DEL	49262229	49262494	-265
C1	svim_asm.INS.2078	INS	49263427	49263427	42
C1	svim_asm.DEL.2299	DEL	49351593	49352765	-1172
C1	svim_asm.DEL.2300	DEL	49359406	49359671	-265
C1	svim_asm.DEL.2302	DEL	49476047	49486205	-10158
C1	svim_asm.DEL.2303	DEL	49491193	49491228	-35
C1	svim_asm.INS.2083	INS	49524921	49524921	8151
C1	svim_asm.DEL.2304	DEL	49526047	49526215	-168
C1	svim_asm.INS.2084	INS	49528200	49528200	678
C1	svim_asm.INS.2085	INS	49547277	49547277	2270
C1	svim_asm.DEL.2305	DEL	49550759	49550794	-35
C1	svim_asm.DEL.2306	DEL	49552091	49552146	-55
C1	svim_asm.DEL.2307	DEL	49639277	49644381	-5104
C1	svim_asm.DEL.2308	DEL	49653540	49653578	-38
C1	svim_asm.INS.2086	INS	49655165	49655165	152
C1	svim_asm.DEL.2309	DEL	49659606	49659660	-54
C1	svim_asm.DEL.2311	DEL	49682183	49688269	-6086
C1	svim_asm.INS.2090	INS	49761516	49761516	53
C1	svim_asm.INS.2091	INS	49769853	49769853	46
C1	svim_asm.INS.2093	INS	49826123	49826123	39
C1	svim_asm.INS.2094	INS	49826605	49826605	39
C1	svim_asm.DEL.2314	DEL	49827056	49827088	-32
C1	svim_asm.DEL.2315	DEL	49836606	49836766	-160
C1	svim_asm.DEL.2318	DEL	49855065	49859483	-4418
C1	svim_asm.INS.2098	INS	49871156	49871156	527
C1	svim_asm.DEL.2320	DEL	49879601	49879724	-123
C1	svim_asm.INS.2100	INS	50013450	50013450	34
C1	svim_asm.DEL.2322	DEL	50029918	50029991	-73
C1	svim_asm.INS.2101	INS	50047288	50047288	4480
C1	svim_asm.DEL.2323	DEL	50084605	50084643	-38
C1	svim_asm.DEL.2324	DEL	50107473	50107512	-39
C1	svim_asm.INS.2105	INS	50112458	50112458	66
C1	svim_asm.INS.2106	INS	50113041	50113041	174
C1	svim_asm.DEL.2325	DEL	50123605	50123855	-250
C1	svim_asm.INS.2107	INS	50136481	50136481	129
C1	svim_asm.DEL.2326	DEL	50136724	50136906	-182
C1	svim_asm.INS.2109	INS	50139239	50139239	4199
C1	svim_asm.INS.2110	INS	50142636	50142636	1385
C1	svim_asm.DEL.2327	DEL	50145064	50145104	-40
C1	svim_asm.DEL.2328	DEL	50217315	50217668	-353
C1	svim_asm.DEL.2329	DEL	50280369	50280579	-210
C1	svim_asm.INS.2113	INS	50322330	50322330	99
C1	svim_asm.INS.2114	INS	50326558	50326558	40
C1	svim_asm.INS.2115	INS	50328367	50328367	145
C1	svim_asm.DEL.2334	DEL	50425527	50426816	-1289
C1	svim_asm.INS.2116	INS	50435367	50435367	33
C1	svim_asm.DEL.2335	DEL	50443996	50449306	-5310
C1	svim_asm.DEL.2339	DEL	50465940	50467437	-1497
C1	svim_asm.DEL.2340	DEL	50468320	50468804	-484
C1	svim_asm.DEL.2341	DEL	50471087	50471183	-96
C1	svim_asm.DEL.2342	DEL	50475679	50476260	-581
C1	svim_asm.DEL.2343	DEL	50476790	50476829	-39
C1	svim_asm.INS.2117	INS	50482919	50482919	63
C1	svim_asm.DEL.2345	DEL	50503360	50511139	-7779
C1	svim_asm.DEL.2348	DEL	51007331	51016762	-9431
C1	svim_asm.DEL.2349	DEL	51078671	51078735	-64
C1	svim_asm.INS.2123	INS	51081814	51081814	38
C1	svim_asm.DEL.2350	DEL	51083608	51084493	-885
C1	svim_asm.DEL.2351	DEL	51098765	51098803	-38
C1	svim_asm.DEL.2354	DEL	51191944	51192039	-95
C1	svim_asm.INS.2125	INS	51195761	51195761	117
C1	svim_asm.DEL.2355	DEL	51198990	51199139	-149
C1	svim_asm.DEL.2356	DEL	51204785	51205155	-370
C1	svim_asm.INS.2126	INS	51212934	51212934	91
C1	svim_asm.INS.2127	INS	51228080	51228080	39
C1	svim_asm.INS.2128	INS	51229632	51229632	38
C1	svim_asm.INS.2129	INS	51290906	51290906	279
C1	svim_asm.DEL.2358	DEL	51306763	51307056	-293
C1	svim_asm.DEL.2359	DEL	51309094	51309141	-47
C1	svim_asm.DEL.2360	DEL	51367308	51372051	-4743
C1	svim_asm.DEL.2361	DEL	51375870	51383217	-7347
C1	svim_asm.DEL.2362	DEL	51390100	51390153	-53
C1	svim_asm.DEL.2365	DEL	51584108	51588378	-4270
C1	svim_asm.DEL.2368	DEL	51599664	51604291	-4627
C1	svim_asm.INS.2136	INS	51622472	51622472	73
C1	svim_asm.DEL.2369	DEL	51637021	51643094	-6073
C1	svim_asm.INS.2137	INS	51667012	51667012	578
C1	svim_asm.DEL.2370	DEL	51673764	51673947	-183
C1	svim_asm.DEL.2371	DEL	51685836	51697227	-11391
C1	svim_asm.DEL.2373	DEL	51767156	51772267	-5111
C1	svim_asm.DEL.2375	DEL	51797384	51797451	-67
C2	svim_asm.INS.2145	INS	29817	29817	3854
C2	svim_asm.INS.2148	INS	93446	93446	886
C2	svim_asm.DEL.2377	DEL	102075	102535	-460
C2	svim_asm.DEL.2378	DEL	104956	104988	-32
C2	svim_asm.DEL.2380	DEL	190101	190285	-184
C2	svim_asm.DEL.2381	DEL	190438	190480	-42
C2	svim_asm.DEL.2383	DEL	230236	238106	-7870
C2	svim_asm.INS.2154	INS	256847	256847	43
C2	svim_asm.INS.2155	INS	266801	266801	746
C2	svim_asm.INS.2156	INS	269429	269429	270
C2	svim_asm.INS.2162	INS	574174	574174	43
C2	svim_asm.INS.2165	INS	589000	589000	40
C2	svim_asm.INS.2171	INS	637516	637516	49
C2	svim_asm.INS.2172	INS	639255	639255	47
C2	svim_asm.INS.2173	INS	644957	644957	247
C2	svim_asm.DEL.2391	DEL	671349	672024	-675
C2	svim_asm.DEL.2392	DEL	687373	687415	-42
C2	svim_asm.DEL.2393	DEL	872258	876583	-4325
C2	svim_asm.INS.2181	INS	879617	879617	135
C2	svim_asm.DEL.2394	DEL	881271	881343	-72
C2	svim_asm.DEL.2395	DEL	926901	927252	-351
C2	svim_asm.INS.2196	INS	954872	954872	446
C2	svim_asm.DEL.2396	DEL	956517	956550	-33
C2	svim_asm.INS.2197	INS	956615	956615	42
C2	svim_asm.INS.2200	INS	1121001	1121001	47
C2	svim_asm.INS.2201	INS	1121912	1121912	1186
C2	svim_asm.DEL.2397	DEL	1122838	1122904	-66
C2	svim_asm.INS.2202	INS	1123810	1123810	372
C2	svim_asm.INS.2203	INS	1134464	1134464	270
C2	svim_asm.DEL.2399	DEL	1143577	1143930	-353
C2	svim_asm.DEL.2400	DEL	1177401	1177603	-202
C2	svim_asm.INS.2207	INS	1178839	1178839	40
C2	svim_asm.DEL.2401	DEL	1255189	1255331	-142
C2	svim_asm.DEL.2402	DEL	1255849	1257078	-1229
C2	svim_asm.DEL.2403	DEL	1257184	1257257	-73
C2	svim_asm.DEL.2404	DEL	1257634	1257889	-255
C2	svim_asm.DEL.2406	DEL	1280905	1280945	-40
C2	svim_asm.DEL.2408	DEL	1318214	1318256	-42
C2	svim_asm.INS.2212	INS	1321496	1321496	38
C2	svim_asm.DEL.2410	DEL	1325834	1326513	-679
C2	svim_asm.INS.2214	INS	1328410	1328410	46
C2	svim_asm.DEL.2413	DEL	1340490	1340530	-40
C2	svim_asm.DEL.2414	DEL	1403740	1404579	-839
C2	svim_asm.DEL.2416	DEL	1407754	1407991	-237
C2	svim_asm.INS.2216	INS	1412163	1412163	226
C2	svim_asm.INS.2217	INS	1412736	1412736	1271
C2	svim_asm.DEL.2417	DEL	1419283	1419315	-32
C2	svim_asm.INS.2220	INS	1421231	1421231	142
C2	svim_asm.DEL.2418	DEL	1421529	1421719	-190
C2	svim_asm.DEL.2419	DEL	1428425	1428468	-43
C2	svim_asm.INS.2221	INS	1428766	1428766	257
C2	svim_asm.INS.2223	INS	1437735	1437735	34
C2	svim_asm.DEL.2420	DEL	1444407	1444443	-36
C2	svim_asm.DEL.2421	DEL	1595330	1595366	-36
C2	svim_asm.INS.2225	INS	1596905	1596905	183
C2	svim_asm.DEL.2423	DEL	1597743	1606952	-9209
C2	svim_asm.INS.2227	INS	1668375	1668375	525
C2	svim_asm.DEL.2427	DEL	1670177	1670214	-37
C2	svim_asm.INS.2228	INS	1671659	1671659	615
C2	svim_asm.DEL.2428	DEL	1674030	1674068	-38
C2	svim_asm.DEL.2429	DEL	1675602	1675647	-45
C2	svim_asm.DEL.2430	DEL	1678311	1684626	-6315
C2	svim_asm.DEL.2432	DEL	1692379	1694596	-2217
C2	svim_asm.INS.2229	INS	1716198	1716198	381
C2	svim_asm.INS.2230	INS	1717046	1717046	35
C2	svim_asm.DEL.2434	DEL	1723868	1723903	-35
C2	svim_asm.DEL.2435	DEL	1728449	1734101	-5652
C2	svim_asm.INS.2233	INS	1740713	1740713	7988
C2	svim_asm.INS.2234	INS	1742191	1742191	192
C2	svim_asm.DEL.2439	DEL	1769886	1769921	-35
C2	svim_asm.INS.2239	INS	1796454	1796454	50
C2	svim_asm.DEL.2440	DEL	1802559	1803788	-1229
C2	svim_asm.INS.2241	INS	1805374	1805374	232
C2	svim_asm.INS.2242	INS	1807543	1807543	631
C2	svim_asm.DEL.2442	DEL	1818975	1819019	-44
C2	svim_asm.INS.2243	INS	1819135	1819135	60
C2	svim_asm.INS.2244	INS	1819598	1819598	35
C2	svim_asm.DEL.2443	DEL	1822276	1822821	-545
C2	svim_asm.INS.2245	INS	1823210	1823210	49
C2	svim_asm.DEL.2444	DEL	1919947	1919980	-33
C2	svim_asm.INS.2247	INS	1946522	1946522	52
C2	svim_asm.INS.2248	INS	2094651	2094651	41
C2	svim_asm.DEL.2445	DEL	2100439	2100471	-32
C2	svim_asm.INS.2249	INS	2101376	2101376	96
C2	svim_asm.DEL.2446	DEL	2115921	2116055	-134
C2	svim_asm.DEL.2447	DEL	2120598	2122066	-1468
C2	svim_asm.INS.2251	INS	2291185	2291185	167
C2	svim_asm.INS.2253	INS	2301128	2301128	1281
C2	svim_asm.DEL.2449	DEL	2304315	2304461	-146
C2	svim_asm.DEL.2450	DEL	2419195	2419402	-207
C2	svim_asm.INS.2254	INS	2448009	2448009	118
C2	svim_asm.INS.2256	INS	2481302	2481302	34
C2	svim_asm.INS.2258	INS	2543328	2543328	320
C2	svim_asm.INS.2259	INS	2543796	2543796	36
C2	svim_asm.DEL.2451	DEL	2577973	2578046	-73
C2	svim_asm.DEL.2453	DEL	2585217	2593981	-8764
C2	svim_asm.INS.2261	INS	2594482	2594482	142
C2	svim_asm.INS.2262	INS	2595793	2595793	687
C2	svim_asm.INS.2263	INS	2596561	2596561	88
C2	svim_asm.INS.2264	INS	2597016	2597016	517
C2	svim_asm.DEL.2455	DEL	2603954	2604034	-80
C2	svim_asm.INS.2265	INS	2607729	2607729	100
C2	svim_asm.DEL.2456	DEL	2610070	2610145	-75
C2	svim_asm.INS.2266	INS	2612063	2612063	826
C2	svim_asm.DEL.2457	DEL	2612308	2612342	-34
C2	svim_asm.DEL.2458	DEL	2613482	2613526	-44
C2	svim_asm.INS.2270	INS	2678451	2678451	7990
C2	svim_asm.DEL.2459	DEL	2684828	2684874	-46
C2	svim_asm.DEL.2461	DEL	2722852	2725130	-2278
C2	svim_asm.INS.2272	INS	2764852	2764852	218
C2	svim_asm.DEL.2462	DEL	2765652	2766338	-686
C2	svim_asm.INS.2273	INS	2768158	2768158	46
C2	svim_asm.DEL.2463	DEL	2768494	2768679	-185
C2	svim_asm.INS.2275	INS	2777670	2777670	42
C2	svim_asm.DEL.2464	DEL	2780729	2780781	-52
C2	svim_asm.INS.2276	INS	2780884	2780884	204
C2	svim_asm.INS.2277	INS	2781911	2781911	33
C2	svim_asm.DEL.2465	DEL	2795590	2796499	-909
C2	svim_asm.DEL.2466	DEL	2815761	2816774	-1013
C2	svim_asm.DEL.2467	DEL	2819130	2819176	-46
C2	svim_asm.DEL.2468	DEL	2819338	2819419	-81
C2	svim_asm.DEL.2470	DEL	2828452	2833618	-5166
C2	svim_asm.DEL.2471	DEL	2834401	2834704	-303
C2	svim_asm.DEL.2473	DEL	2951330	2957467	-6137
C2	svim_asm.DEL.2474	DEL	3001512	3002067	-555
C2	svim_asm.INS.2281	INS	3094595	3094595	394
C2	svim_asm.DEL.2475	DEL	3150926	3150972	-46
C2	svim_asm.DEL.2476	DEL	3151207	3151240	-33
C2	svim_asm.INS.2285	INS	3183186	3183186	57
C2	svim_asm.DEL.2478	DEL	3239710	3239792	-82
C2	svim_asm.DEL.2479	DEL	3240763	3241486	-723
C2	svim_asm.INS.2288	INS	3252992	3252992	435
C2	svim_asm.INS.2290	INS	3275924	3275924	36
C2	svim_asm.DEL.2481	DEL	3368610	3372913	-4303
C2	svim_asm.DEL.2482	DEL	3410412	3411820	-1408
C2	svim_asm.DEL.2483	DEL	3421414	3422034	-620
C2	svim_asm.INS.2293	INS	3449996	3449996	1017
C2	svim_asm.DEL.2484	DEL	3497306	3497709	-403
C2	svim_asm.DEL.2485	DEL	3498235	3498354	-119
C2	svim_asm.INS.2294	INS	3501740	3501740	8283
C2	svim_asm.DEL.2486	DEL	3514165	3514334	-169
C2	svim_asm.DEL.2487	DEL	3527129	3527707	-578
C2	svim_asm.INS.2297	INS	3529274	3529274	126
C2	svim_asm.DEL.2488	DEL	3530132	3530696	-564
C2	svim_asm.INS.2301	INS	3593025	3593025	74
C2	svim_asm.INS.2302	INS	3593446	3593446	425
C2	svim_asm.INS.2303	INS	3597334	3597334	909
C2	svim_asm.DEL.2491	DEL	3611337	3612046	-709
C2	svim_asm.DEL.2492	DEL	3616732	3616854	-122
C2	svim_asm.DEL.2493	DEL	3649283	3650273	-990
C2	svim_asm.DEL.2494	DEL	3665686	3666360	-674
C2	svim_asm.DEL.2495	DEL	3673515	3673886	-371
C2	svim_asm.DEL.2496	DEL	3674935	3677081	-2146
C2	svim_asm.INS.2306	INS	3686946	3686946	110
C2	svim_asm.INS.2307	INS	3689978	3689978	151
C2	svim_asm.DEL.2497	DEL	3712577	3712625	-48
C2	svim_asm.DEL.2500	DEL	3842763	3844710	-1947
C2	svim_asm.DEL.2501	DEL	3860750	3869484	-8734
C2	svim_asm.INS.2313	INS	3873660	3873660	591
C2	svim_asm.DEL.2502	DEL	4016169	4016287	-118
C2	svim_asm.DEL.2503	DEL	4018423	4019074	-651
C2	svim_asm.DEL.2505	DEL	4106513	4111041	-4528
C2	svim_asm.DEL.2507	DEL	4180844	4180881	-37
C2	svim_asm.DEL.2509	DEL	4197000	4198211	-1211
C2	svim_asm.DEL.2510	DEL	4289181	4289376	-195
C2	svim_asm.DEL.2511	DEL	4291557	4291705	-148
C2	svim_asm.DEL.2514	DEL	4386998	4387631	-633
C2	svim_asm.INS.2319	INS	4410268	4410268	314
C2	svim_asm.INS.2320	INS	4419381	4419381	41
C2	svim_asm.INS.2321	INS	4428836	4428836	48
C2	svim_asm.DEL.2515	DEL	4445995	4446059	-64
C2	svim_asm.INS.2322	INS	4463721	4463721	38
C2	svim_asm.DEL.2517	DEL	4515566	4515806	-240
C2	svim_asm.DEL.2518	DEL	4548792	4548841	-49
C2	svim_asm.INS.2325	INS	4551093	4551093	2657
C2	svim_asm.DEL.2519	DEL	4554031	4554140	-109
C2	svim_asm.INS.2326	INS	4556042	4556042	43
C2	svim_asm.DEL.2520	DEL	4556201	4556238	-37
C2	svim_asm.DEL.2521	DEL	4560729	4566878	-6149
C2	svim_asm.DEL.2522	DEL	4570900	4571574	-674
C2	svim_asm.DEL.2523	DEL	4577542	4577585	-43
C2	svim_asm.DEL.2524	DEL	4577721	4581565	-3844
C2	svim_asm.DEL.2525	DEL	4601562	4601601	-39
C2	svim_asm.DEL.2527	DEL	4606950	4613700	-6750
C2	svim_asm.DEL.2528	DEL	4620169	4620207	-38
C2	svim_asm.INS.2327	INS	4621367	4621367	260
C2	svim_asm.INS.2328	INS	4629895	4629895	132
C2	svim_asm.DEL.2529	DEL	4662423	4662554	-131
C2	svim_asm.INS.2331	INS	4671149	4671149	964
C2	svim_asm.INS.2332	INS	4672151	4672151	36
C2	svim_asm.INS.2333	INS	4673218	4673218	33
C2	svim_asm.DEL.2530	DEL	4673664	4674120	-456
C2	svim_asm.INS.2334	INS	4676431	4676431	165
C2	svim_asm.DEL.2531	DEL	4678638	4678746	-108
C2	svim_asm.INS.2335	INS	4679147	4679147	189
C2	svim_asm.DEL.2532	DEL	4679292	4679468	-176
C2	svim_asm.INS.2336	INS	4679864	4679864	34
C2	svim_asm.INS.2338	INS	4681584	4681584	898
C2	svim_asm.DEL.2533	DEL	4682657	4683070	-413
C2	svim_asm.DEL.2534	DEL	4685800	4686025	-225
C2	svim_asm.DEL.2535	DEL	4686469	4687253	-784
C2	svim_asm.DEL.2536	DEL	4688384	4688444	-60
C2	svim_asm.INS.2342	INS	4703880	4703880	577
C2	svim_asm.INS.2344	INS	4714955	4714955	213
C2	svim_asm.INS.2346	INS	4776261	4776261	53
C2	svim_asm.DEL.2539	DEL	4782158	4782192	-34
C2	svim_asm.DEL.2540	DEL	4782937	4783156	-219
C2	svim_asm.INS.2347	INS	4786832	4786832	62
C2	svim_asm.INS.2348	INS	4788827	4788827	51
C2	svim_asm.INS.2349	INS	4900625	4900625	6110
C2	svim_asm.DEL.2542	DEL	4902121	4907088	-4967
C2	svim_asm.INS.2350	INS	4907629	4907629	55
C2	svim_asm.DEL.2543	DEL	4927538	4927811	-273
C2	svim_asm.INS.2351	INS	4934405	4934405	1474
C2	svim_asm.DEL.2544	DEL	4950011	4956612	-6601
C2	svim_asm.DEL.2545	DEL	5008056	5008713	-657
C2	svim_asm.DEL.2546	DEL	5041724	5041974	-250
C2	svim_asm.DEL.2547	DEL	5053798	5053945	-147
C2	svim_asm.DEL.2550	DEL	5067296	5067339	-43
C2	svim_asm.INS.2357	INS	5137322	5137322	44
C2	svim_asm.DEL.2557	DEL	5206422	5206479	-57
C2	svim_asm.DEL.2558	DEL	5209076	5209114	-38
C2	svim_asm.DEL.2559	DEL	5210763	5210799	-36
C2	svim_asm.INS.2362	INS	5263388	5263388	1570
C2	svim_asm.DEL.2560	DEL	5267451	5267485	-34
C2	svim_asm.DEL.2561	DEL	5273710	5274592	-882
C2	svim_asm.INS.2363	INS	5282899	5282899	924
C2	svim_asm.INS.2364	INS	5283345	5283345	96
C2	svim_asm.DEL.2562	DEL	5286140	5287767	-1627
C2	svim_asm.DEL.2563	DEL	5296253	5296905	-652
C2	svim_asm.DEL.2565	DEL	5299991	5300165	-174
C2	svim_asm.DEL.2567	DEL	5346560	5346625	-65
C2	svim_asm.DEL.2568	DEL	5349509	5349729	-220
C2	svim_asm.DEL.2569	DEL	5354414	5354452	-38
C2	svim_asm.DEL.2572	DEL	5360392	5364540	-4148
C2	svim_asm.INS.2367	INS	5365889	5365889	1619
C2	svim_asm.DEL.2573	DEL	5397541	5401936	-4395
C2	svim_asm.INS.2369	INS	5408652	5408652	54
C2	svim_asm.INS.2370	INS	5409230	5409230	6998
C2	svim_asm.DEL.2576	DEL	5469147	5474488	-5341
C2	svim_asm.DEL.2580	DEL	5566380	5566425	-45
C2	svim_asm.DEL.2582	DEL	5574919	5574954	-35
C2	svim_asm.DEL.2583	DEL	5577661	5578801	-1140
C2	svim_asm.INS.2379	INS	5580492	5580492	54
C2	svim_asm.INS.2380	INS	5581724	5581724	157
C2	svim_asm.INS.2381	INS	5585575	5585575	38
C2	svim_asm.DEL.2585	DEL	5615175	5615434	-259
C2	svim_asm.DEL.2586	DEL	5644759	5644801	-42
C2	svim_asm.INS.2385	INS	5993256	5993256	41
C2	svim_asm.DEL.2588	DEL	6132405	6132455	-50
C2	svim_asm.INS.2386	INS	6168328	6168328	40
C2	svim_asm.DEL.2591	DEL	6170481	6176153	-5672
C2	svim_asm.DEL.2593	DEL	6254049	6254179	-130
C2	svim_asm.DEL.2594	DEL	6256322	6256531	-209
C2	svim_asm.DEL.2595	DEL	6257415	6257671	-256
C2	svim_asm.INS.2389	INS	6258985	6258985	48
C2	svim_asm.INS.2395	INS	6339492	6339492	1049
C2	svim_asm.INS.2396	INS	6339640	6339640	158
C2	svim_asm.DEL.2598	DEL	6341214	6341247	-33
C2	svim_asm.DEL.2600	DEL	6367986	6368020	-34
C2	svim_asm.DEL.2601	DEL	6387687	6387800	-113
C2	svim_asm.INS.2398	INS	6412981	6412981	85
C2	svim_asm.DEL.2603	DEL	6423253	6423378	-125
C2	svim_asm.DEL.2604	DEL	6439771	6440537	-766
C2	svim_asm.DEL.2606	DEL	6553603	6553849	-246
C2	svim_asm.INS.2403	INS	6558065	6558065	840
C2	svim_asm.INS.2404	INS	6570034	6570034	33
C2	svim_asm.DEL.2609	DEL	6570237	6570289	-52
C2	svim_asm.INS.2406	INS	6594653	6594653	41
C2	svim_asm.INS.2407	INS	6597326	6597326	1242
C2	svim_asm.DEL.2610	DEL	6601347	6601382	-35
C2	svim_asm.INS.2408	INS	6604868	6604868	163
C2	svim_asm.INS.2409	INS	6621618	6621618	909
C2	svim_asm.DEL.2611	DEL	6624300	6624366	-66
C2	svim_asm.DEL.2612	DEL	6634547	6654740	-20193
C2	svim_asm.DEL.2616	DEL	6860906	6870538	-9632
C2	svim_asm.DEL.2617	DEL	6871900	6873629	-1729
C2	svim_asm.INS.2415	INS	6896015	6896015	1040
C2	svim_asm.DEL.2618	DEL	6905770	6914249	-8479
C2	svim_asm.DEL.2619	DEL	6925339	6935839	-10500
C2	svim_asm.DEL.2620	DEL	7033712	7033971	-259
C2	svim_asm.DEL.2621	DEL	7165184	7169734	-4550
C2	svim_asm.DEL.2623	DEL	7181931	7181979	-48
C2	svim_asm.INS.2429	INS	7209056	7209056	125
C2	svim_asm.INS.2430	INS	7212339	7212339	711
C2	svim_asm.DEL.2625	DEL	7233408	7233445	-37
C2	svim_asm.DEL.2626	DEL	7240444	7240494	-50
C2	svim_asm.INS.2432	INS	7291185	7291185	43
C2	svim_asm.DEL.2628	DEL	7297979	7303486	-5507
C2	svim_asm.DEL.2633	DEL	7942517	7942635	-118
C2	svim_asm.INS.2441	INS	7949159	7949159	38
C2	svim_asm.INS.2442	INS	7949371	7949371	867
C2	svim_asm.DEL.2634	DEL	7954875	7959382	-4507
C2	svim_asm.INS.2443	INS	7982173	7982173	243
C2	svim_asm.DEL.2635	DEL	7984747	7984789	-42
C2	svim_asm.DEL.2636	DEL	7990526	7990566	-40
C2	svim_asm.INS.2451	INS	8020469	8020469	2299
C2	svim_asm.INS.2452	INS	8047984	8047984	337
C2	svim_asm.INS.2454	INS	8099505	8099505	806
C2	svim_asm.INS.2455	INS	8103508	8103508	1225
C2	svim_asm.DEL.2639	DEL	8107873	8109173	-1300
C2	svim_asm.INS.2458	INS	8133008	8133008	346
C2	svim_asm.INS.2459	INS	8135874	8135874	41
C2	svim_asm.DEL.2640	DEL	8139308	8139364	-56
C2	svim_asm.INS.2460	INS	8145588	8145588	208
C2	svim_asm.DEL.2641	DEL	8147047	8147096	-49
C2	svim_asm.DEL.2642	DEL	8147891	8151566	-3675
C2	svim_asm.DEL.2643	DEL	8163686	8164144	-458
C2	svim_asm.DEL.2645	DEL	8180064	8184259	-4195
C2	svim_asm.DEL.2647	DEL	8203208	8203260	-52
C2	svim_asm.INS.2467	INS	8203663	8203663	694
C2	svim_asm.INS.2468	INS	8249970	8249970	651
C2	svim_asm.INS.2469	INS	8252516	8252516	46
C2	svim_asm.INS.2470	INS	8259824	8259824	1519
C2	svim_asm.INS.2476	INS	8302369	8302369	8942
C2	svim_asm.INS.2477	INS	8303771	8303771	249
C2	svim_asm.INS.2478	INS	8310286	8310286	371
C2	svim_asm.INS.2479	INS	8329792	8329792	44
C2	svim_asm.INS.2480	INS	8365866	8365866	73
C2	svim_asm.DEL.2650	DEL	8390715	8395452	-4737
C2	svim_asm.INS.2487	INS	8485761	8485761	43
C2	svim_asm.INS.2488	INS	8493940	8493940	436
C2	svim_asm.INS.2490	INS	8503965	8503965	270
C2	svim_asm.DEL.2652	DEL	8521233	8521270	-37
C2	svim_asm.INS.2491	INS	8526225	8526225	3401
C2	svim_asm.DEL.2653	DEL	8530963	8530999	-36
C2	svim_asm.INS.2492	INS	8543619	8543619	39
C2	svim_asm.DEL.2655	DEL	8557848	8558893	-1045
C2	svim_asm.INS.2494	INS	8569880	8569880	468
C2	svim_asm.INS.2496	INS	8572381	8572381	74
C2	svim_asm.INS.2497	INS	8581510	8581510	4050
C2	svim_asm.DEL.2656	DEL	8591836	8592449	-613
C2	svim_asm.DEL.2657	DEL	8610785	8612726	-1941
C2	svim_asm.DEL.2658	DEL	8621866	8623599	-1733
C2	svim_asm.DEL.2659	DEL	8624283	8625572	-1289
C2	svim_asm.INS.2501	INS	8626811	8626811	398
C2	svim_asm.DEL.2660	DEL	8628425	8628669	-244
C2	svim_asm.INS.2502	INS	8753514	8753514	37
C2	svim_asm.DEL.2662	DEL	8753760	8753798	-38
C2	svim_asm.DEL.2663	DEL	8754457	8754551	-94
C2	svim_asm.DEL.2664	DEL	8754939	8755224	-285
C2	svim_asm.INS.2503	INS	8758278	8758278	200
C2	svim_asm.DEL.2665	DEL	8768888	8768924	-36
C2	svim_asm.INS.2506	INS	8786275	8786275	4854
C2	svim_asm.INS.2507	INS	8798525	8798525	444
C2	svim_asm.INS.2508	INS	8824123	8824123	10954
C2	svim_asm.DEL.2669	DEL	8828100	8828143	-43
C2	svim_asm.INS.2509	INS	8868326	8868326	40
C2	svim_asm.DEL.2671	DEL	8905065	8909024	-3959
C2	svim_asm.DEL.2672	DEL	8915133	8921174	-6041
C2	svim_asm.DEL.2673	DEL	8938643	8938709	-66
C2	svim_asm.INS.2510	INS	8939359	8939359	88
C2	svim_asm.DEL.2674	DEL	8939872	8939943	-71
C2	svim_asm.DEL.2675	DEL	8946979	8948055	-1076
C2	svim_asm.DEL.2676	DEL	8952542	8952595	-53
C2	svim_asm.DEL.2677	DEL	8955509	8955788	-279
C2	svim_asm.DEL.2679	DEL	8972856	8972952	-96
C2	svim_asm.INS.2513	INS	8983814	8983814	474
C2	svim_asm.INS.2514	INS	8984753	8984753	823
C2	svim_asm.DEL.2680	DEL	8990825	8990904	-79
C2	svim_asm.DEL.2681	DEL	8993286	8993324	-38
C2	svim_asm.INS.2515	INS	9003291	9003291	68
C2	svim_asm.DEL.2682	DEL	9037728	9037775	-47
C2	svim_asm.DEL.2684	DEL	9449574	9449904	-330
C2	svim_asm.INS.2522	INS	9615734	9615734	365
C2	svim_asm.DEL.2695	DEL	9648785	9650622	-1837
C2	svim_asm.DEL.2696	DEL	9653093	9658211	-5118
C2	svim_asm.DEL.2697	DEL	9661759	9661833	-74
C2	svim_asm.INS.2527	INS	9665535	9665535	244
C2	svim_asm.INS.2528	INS	9668673	9668673	43
C2	svim_asm.INS.2530	INS	9732896	9732896	60
C2	svim_asm.INS.2531	INS	9789853	9789853	256
C2	svim_asm.DEL.2699	DEL	9797681	9797712	-31
C2	svim_asm.INS.2532	INS	9803106	9803106	1054
C2	svim_asm.DEL.2700	DEL	9803470	9806541	-3071
C2	svim_asm.DEL.2701	DEL	9810538	9811232	-694
C2	svim_asm.INS.2533	INS	9814507	9814507	5821
C2	svim_asm.DEL.2702	DEL	9827068	9827164	-96
C2	svim_asm.DEL.2703	DEL	9829330	9829414	-84
C2	svim_asm.INS.2535	INS	9967157	9967157	226
C2	svim_asm.DEL.2704	DEL	9969915	9969954	-39
C2	svim_asm.INS.2536	INS	9975954	9975954	270
C2	svim_asm.DEL.2705	DEL	9976223	9976289	-66
C2	svim_asm.DEL.2706	DEL	10005100	10005142	-42
C2	svim_asm.INS.2541	INS	10009221	10009221	40
C2	svim_asm.DEL.2709	DEL	10031856	10031915	-59
C2	svim_asm.DEL.2712	DEL	10066856	10066894	-38
C2	svim_asm.DEL.2713	DEL	10198846	10198884	-38
C2	svim_asm.INS.2550	INS	10294101	10294101	77
C2	svim_asm.DEL.2715	DEL	10328507	10328573	-66
C2	svim_asm.DEL.2716	DEL	10328854	10328909	-55
C2	svim_asm.DEL.2717	DEL	10329401	10329449	-48
C2	svim_asm.INS.2552	INS	10358970	10358970	79
C2	svim_asm.DEL.2718	DEL	10361253	10361791	-538
C2	svim_asm.INS.2553	INS	10362169	10362169	313
C2	svim_asm.INS.2554	INS	10371388	10371388	122
C2	svim_asm.DEL.2719	DEL	10373069	10373136	-67
C2	svim_asm.INS.2555	INS	10374559	10374559	135
C2	svim_asm.DEL.2720	DEL	10397226	10397331	-105
C2	svim_asm.INS.2559	INS	10400854	10400854	240
C2	svim_asm.INS.2560	INS	10402878	10402878	35
C2	svim_asm.DEL.2721	DEL	10419995	10420097	-102
C2	svim_asm.DEL.2722	DEL	10425203	10425261	-58
C2	svim_asm.INS.2561	INS	10426291	10426291	41
C2	svim_asm.INS.2562	INS	10429102	10429102	740
C2	svim_asm.DEL.2723	DEL	10512898	10516742	-3844
C2	svim_asm.DEL.2726	DEL	10535564	10535637	-73
C2	svim_asm.INS.2567	INS	10538672	10538672	45
C2	svim_asm.DEL.2727	DEL	10564868	10564913	-45
C2	svim_asm.INS.2571	INS	10581621	10581621	184
C2	svim_asm.DEL.2728	DEL	10589586	10589640	-54
C2	svim_asm.INS.2572	INS	10591071	10591071	728
C2	svim_asm.INS.2573	INS	10592820	10592820	1460
C2	svim_asm.INS.2575	INS	10596404	10596404	944
C2	svim_asm.DEL.2729	DEL	10605583	10605786	-203
C2	svim_asm.DEL.2730	DEL	10608866	10619543	-10677
C2	svim_asm.DEL.2731	DEL	10622580	10625750	-3170
C2	svim_asm.DEL.2733	DEL	10630587	10630632	-45
C2	svim_asm.INS.2583	INS	10659080	10659080	878
C2	svim_asm.INS.2584	INS	10786701	10786701	94
C2	svim_asm.DEL.2738	DEL	10805113	10807866	-2753
C2	svim_asm.INS.2587	INS	10811536	10811536	119
C2	svim_asm.INS.2588	INS	10817074	10817074	340
C2	svim_asm.INS.2589	INS	10818585	10818585	257
C2	svim_asm.INS.2590	INS	10822535	10822535	412
C2	svim_asm.DEL.2739	DEL	10834738	10834771	-33
C2	svim_asm.INS.2591	INS	10835193	10835193	72
C2	svim_asm.DEL.2740	DEL	10837377	10837443	-66
C2	svim_asm.DEL.2741	DEL	10840991	10841540	-549
C2	svim_asm.DEL.2742	DEL	10845015	10845056	-41
C2	svim_asm.INS.2592	INS	10846972	10846972	7937
C2	svim_asm.DEL.2745	DEL	10864202	10865752	-1550
C2	svim_asm.INS.2594	INS	10867346	10867346	1262
C2	svim_asm.DEL.2747	DEL	10873722	10873769	-47
C2	svim_asm.DEL.2748	DEL	10873826	10874200	-374
C2	svim_asm.DEL.2749	DEL	10944270	10944312	-42
C2	svim_asm.INS.2602	INS	10945065	10945065	1883
C2	svim_asm.DEL.2751	DEL	10947557	10949097	-1540
C2	svim_asm.DEL.2752	DEL	10962786	10962834	-48
C2	svim_asm.INS.2604	INS	11048881	11048881	82
C2	svim_asm.INS.2605	INS	11056581	11056581	251
C2	svim_asm.DEL.2753	DEL	11062353	11062391	-38
C2	svim_asm.DEL.2754	DEL	11065049	11065268	-219
C2	svim_asm.DEL.2757	DEL	11100438	11106940	-6502
C2	svim_asm.INS.2609	INS	11116835	11116835	4147
C2	svim_asm.DEL.2758	DEL	11120508	11122381	-1873
C2	svim_asm.INS.2610	INS	11125276	11125276	487
C2	svim_asm.INS.2612	INS	11139963	11139963	154
C2	svim_asm.DEL.2763	DEL	11227809	11229882	-2073
C2	svim_asm.INS.2622	INS	11286421	11286421	509
C2	svim_asm.INS.2623	INS	11289595	11289595	61
C2	svim_asm.DEL.2764	DEL	11299156	11299794	-638
C2	svim_asm.DEL.2766	DEL	11305238	11317858	-12620
C2	svim_asm.INS.2625	INS	11329646	11329646	1367
C2	svim_asm.DEL.2768	DEL	11335141	11335183	-42
C2	svim_asm.INS.2626	INS	11338933	11338933	6115
C2	svim_asm.DEL.2773	DEL	11360621	11369021	-8400
C2	svim_asm.DEL.2774	DEL	11373623	11373839	-216
C2	svim_asm.DEL.2775	DEL	11375321	11375574	-253
C2	svim_asm.DEL.2776	DEL	11379526	11379711	-185
C2	svim_asm.DEL.2777	DEL	11418874	11423510	-4636
C2	svim_asm.DEL.2778	DEL	11425731	11426134	-403
C2	svim_asm.INS.2629	INS	11426925	11426925	909
C2	svim_asm.DEL.2780	DEL	11508384	11523042	-14658
C2	svim_asm.INS.2630	INS	11556267	11556267	271
C2	svim_asm.DEL.2781	DEL	11564493	11568761	-4268
C2	svim_asm.DEL.2782	DEL	11586983	11589066	-2083
C2	svim_asm.INS.2633	INS	11599117	11599117	314
C2	svim_asm.INS.2635	INS	11612507	11612507	35
C2	svim_asm.INS.2636	INS	11625833	11625833	189
C2	svim_asm.INS.2637	INS	12216990	12216990	38
C2	svim_asm.INS.2639	INS	12257385	12257385	2203
C2	svim_asm.DEL.2789	DEL	12336241	12336277	-36
C2	svim_asm.DEL.2791	DEL	12340188	12340403	-215
C2	svim_asm.DEL.2793	DEL	12374039	12381963	-7924
C2	svim_asm.DEL.2797	DEL	12443088	12444202	-1114
C2	svim_asm.INS.2651	INS	12453164	12453164	59
C2	svim_asm.INS.2652	INS	12453454	12453454	153
C2	svim_asm.DEL.2798	DEL	12457376	12463516	-6140
C2	svim_asm.DEL.2801	DEL	12476140	12476184	-44
C2	svim_asm.INS.2654	INS	12479248	12479248	39
C2	svim_asm.DEL.2803	DEL	12481749	12488300	-6551
C2	svim_asm.DEL.2804	DEL	12488903	12488968	-65
C2	svim_asm.DEL.2806	DEL	12492420	12492471	-51
C2	svim_asm.DEL.2808	DEL	12505243	12505296	-53
C2	svim_asm.INS.2655	INS	12506589	12506589	57
C2	svim_asm.DEL.2817	DEL	12609443	12617287	-7844
C2	svim_asm.INS.2663	INS	12622831	12622831	127
C2	svim_asm.DEL.2818	DEL	12700543	12703178	-2635
C2	svim_asm.DEL.2819	DEL	12714668	12714750	-82
C2	svim_asm.INS.2665	INS	12768504	12768504	39
C2	svim_asm.DEL.2820	DEL	12891993	12897311	-5318
C2	svim_asm.DEL.2821	DEL	13052543	13053010	-467
C2	svim_asm.INS.2668	INS	13596382	13596382	122
C2	svim_asm.DEL.2822	DEL	13646089	13647056	-967
C2	svim_asm.DEL.2823	DEL	13650447	13668190	-17743
C2	svim_asm.DEL.2824	DEL	13669785	13670818	-1033
C2	svim_asm.DEL.2826	DEL	13677203	13678237	-1034
C2	svim_asm.INS.2670	INS	13683644	13683644	6428
C2	svim_asm.INS.2672	INS	13691903	13691903	680
C2	svim_asm.DEL.2827	DEL	13694542	13694882	-340
C2	svim_asm.INS.2673	INS	13810030	13810030	54
C2	svim_asm.DEL.2829	DEL	14137435	14138636	-1201
C2	svim_asm.DEL.2831	DEL	14395095	14395334	-239
C2	svim_asm.INS.2674	INS	14396712	14396712	60
C2	svim_asm.INS.2675	INS	14400758	14400758	46
C2	svim_asm.DEL.2832	DEL	14404526	14404655	-129
C2	svim_asm.DEL.2833	DEL	14421237	14422349	-1112
C2	svim_asm.INS.2678	INS	14422932	14422932	106
C2	svim_asm.DEL.2834	DEL	14423619	14424525	-906
C2	svim_asm.DEL.2835	DEL	14428673	14428743	-70
C2	svim_asm.INS.2680	INS	14428904	14428904	40
C2	svim_asm.INS.2681	INS	14436020	14436020	35
C2	svim_asm.DEL.2836	DEL	14438870	14438906	-36
C2	svim_asm.DEL.2837	DEL	14439388	14440074	-686
C2	svim_asm.DEL.2838	DEL	14444187	14444263	-76
C2	svim_asm.DEL.2839	DEL	14445074	14445955	-881
C2	svim_asm.INS.2682	INS	14448286	14448286	12119
C2	svim_asm.DEL.2840	DEL	14455430	14457634	-2204
C2	svim_asm.DEL.2841	DEL	14488810	14488862	-52
C2	svim_asm.INS.2683	INS	14501559	14501559	33
C2	svim_asm.DEL.2842	DEL	14722820	14723040	-220
C2	svim_asm.INS.2692	INS	14778808	14778808	687
C2	svim_asm.DEL.2844	DEL	14804692	14804818	-126
C2	svim_asm.DEL.2845	DEL	14808382	14817511	-9129
C2	svim_asm.DEL.2846	DEL	14827627	14828116	-489
C2	svim_asm.INS.2693	INS	14828556	14828556	454
C2	svim_asm.INS.2695	INS	15102839	15102839	265
C2	svim_asm.INS.2696	INS	15113279	15113279	37
C2	svim_asm.INS.2701	INS	15470550	15470550	69
C2	svim_asm.DEL.2851	DEL	15784563	15784605	-42
C2	svim_asm.DEL.2853	DEL	15829922	15829983	-61
C2	svim_asm.DEL.2854	DEL	16040116	16040374	-258
C2	svim_asm.INS.2703	INS	16080994	16080994	8396
C2	svim_asm.INS.2704	INS	16084247	16084247	194
C2	svim_asm.INS.2705	INS	16084955	16084955	274
C2	svim_asm.INS.2706	INS	16115558	16115558	67
C2	svim_asm.DEL.2858	DEL	16116403	16121375	-4972
C2	svim_asm.DEL.2859	DEL	16130146	16132025	-1879
C2	svim_asm.DEL.2860	DEL	16137634	16138270	-636
C2	svim_asm.INS.2707	INS	16142235	16142235	39
C2	svim_asm.INS.2708	INS	16149546	16149546	48
C2	svim_asm.DEL.2862	DEL	16156750	16157005	-255
C2	svim_asm.INS.2709	INS	16159050	16159050	7028
C2	svim_asm.DEL.2863	DEL	16172461	16175539	-3078
C2	svim_asm.DEL.2864	DEL	16181896	16181949	-53
C2	svim_asm.INS.2712	INS	16188772	16188772	258
C2	svim_asm.DEL.2866	DEL	16219401	16219512	-111
C2	svim_asm.DEL.2869	DEL	16236159	16241458	-5299
C2	svim_asm.DEL.2870	DEL	16243949	16247398	-3449
C2	svim_asm.DEL.2871	DEL	16251231	16251280	-49
C2	svim_asm.DEL.2872	DEL	16264852	16264888	-36
C2	svim_asm.DEL.2873	DEL	16286675	16287329	-654
C2	svim_asm.DEL.2874	DEL	16296601	16296677	-76
C2	svim_asm.INS.2717	INS	16296852	16296852	6876
C2	svim_asm.DEL.2875	DEL	16300069	16305432	-5363
C2	svim_asm.DEL.2876	DEL	16305820	16306076	-256
C2	svim_asm.INS.2718	INS	16310999	16310999	38
C2	svim_asm.DEL.2877	DEL	16311890	16312465	-575
C2	svim_asm.INS.2719	INS	16316521	16316521	57
C2	svim_asm.INS.2720	INS	16318156	16318156	308
C2	svim_asm.INS.2721	INS	16321890	16321890	1285
C2	svim_asm.DEL.2878	DEL	16373931	16379622	-5691
C2	svim_asm.INS.2722	INS	16380685	16380685	268
C2	svim_asm.DEL.2879	DEL	16473952	16474630	-678
C2	svim_asm.INS.2723	INS	16478600	16478600	52
C2	svim_asm.INS.2724	INS	16492644	16492644	132
C2	svim_asm.INS.2725	INS	16504604	16504604	11558
C2	svim_asm.INS.2728	INS	16610903	16610903	54
C2	svim_asm.DEL.2881	DEL	16743414	16743497	-83
C2	svim_asm.INS.2730	INS	16902720	16902720	498
C2	svim_asm.INS.2732	INS	17075803	17075803	40
C2	svim_asm.DEL.2883	DEL	17083784	17085154	-1370
C2	svim_asm.INS.2733	INS	17100127	17100127	39
C2	svim_asm.INS.2734	INS	17144924	17144924	50
C2	svim_asm.INS.2735	INS	17153422	17153422	171
C2	svim_asm.DEL.2884	DEL	17158732	17158794	-62
C2	svim_asm.DEL.2885	DEL	17167504	17167607	-103
C2	svim_asm.INS.2737	INS	17174124	17174124	6505
C2	svim_asm.INS.2739	INS	17176148	17176148	897
C2	svim_asm.INS.2740	INS	17181054	17181054	78
C2	svim_asm.DEL.2888	DEL	17181299	17181365	-66
C2	svim_asm.DEL.2889	DEL	17187600	17187661	-61
C2	svim_asm.INS.2741	INS	17193808	17193808	1036
C2	svim_asm.DEL.2890	DEL	17213457	17213925	-468
C2	svim_asm.DEL.2891	DEL	17256337	17256371	-34
C2	svim_asm.DEL.2892	DEL	17259195	17259244	-49
C2	svim_asm.DEL.2893	DEL	17268187	17268249	-62
C2	svim_asm.INS.2743	INS	17277150	17277150	62
C2	svim_asm.INS.2745	INS	17307627	17307627	34
C2	svim_asm.INS.2746	INS	17312662	17312662	62
C2	svim_asm.INS.2747	INS	17321024	17321024	34
C2	svim_asm.DEL.2894	DEL	17322226	17322272	-46
C2	svim_asm.DEL.2895	DEL	17336248	17336287	-39
C2	svim_asm.INS.2748	INS	17351707	17351707	155
C2	svim_asm.DEL.2899	DEL	17487284	17487317	-33
C2	svim_asm.DEL.2900	DEL	17492364	17507506	-15142
C2	svim_asm.DEL.2901	DEL	17536080	17536123	-43
C2	svim_asm.DEL.2902	DEL	17550950	17550998	-48
C2	svim_asm.INS.2753	INS	17576271	17576271	5534
C2	svim_asm.DEL.2905	DEL	17635226	17635282	-56
C2	svim_asm.INS.2757	INS	17649131	17649131	196
C2	svim_asm.INS.2758	INS	17653601	17653601	299
C2	svim_asm.DEL.2906	DEL	17670025	17670062	-37
C2	svim_asm.DEL.2907	DEL	17686310	17686342	-32
C2	svim_asm.INS.2759	INS	17725576	17725576	3267
C2	svim_asm.DEL.2908	DEL	17762110	17773587	-11477
C2	svim_asm.INS.2762	INS	17833125	17833125	60
C2	svim_asm.INS.2763	INS	17835230	17835230	36
C2	svim_asm.DEL.2909	DEL	17840193	17840244	-51
C2	svim_asm.DEL.2910	DEL	17840469	17855992	-15523
C2	svim_asm.INS.2765	INS	17862478	17862478	36
C2	svim_asm.DEL.2914	DEL	17863752	17863813	-61
C2	svim_asm.DEL.2916	DEL	17893902	17896225	-2323
C2	svim_asm.DEL.2917	DEL	17904116	17904163	-47
C2	svim_asm.INS.2769	INS	17916159	17916159	1153
C2	svim_asm.DEL.2918	DEL	17927780	17927860	-80
C2	svim_asm.INS.2770	INS	17942547	17942547	141
C2	svim_asm.DEL.2919	DEL	17952722	17958547	-5825
C2	svim_asm.DEL.2921	DEL	17992784	18005881	-13097
C2	svim_asm.INS.2771	INS	18030768	18030768	65
C2	svim_asm.DEL.2923	DEL	18032888	18032943	-55
C2	svim_asm.DEL.2924	DEL	18051959	18052012	-53
C2	svim_asm.DEL.2925	DEL	18055865	18066442	-10577
C2	svim_asm.DEL.2928	DEL	18087683	18087782	-99
C2	svim_asm.DEL.2930	DEL	18094364	18095093	-729
C2	svim_asm.INS.2774	INS	18116502	18116502	44
C2	svim_asm.DEL.2932	DEL	18140798	18141661	-863
C2	svim_asm.DEL.2935	DEL	18233326	18234810	-1484
C2	svim_asm.INS.2778	INS	18236304	18236304	934
C2	svim_asm.INS.2779	INS	18240284	18240284	62
C2	svim_asm.DEL.2937	DEL	18254442	18254486	-44
C2	svim_asm.DEL.2938	DEL	18278942	18286997	-8055
C2	svim_asm.DEL.2939	DEL	18306234	18306462	-228
C2	svim_asm.DEL.2940	DEL	18314494	18314528	-34
C2	svim_asm.DEL.2941	DEL	18405550	18414942	-9392
C2	svim_asm.INS.2784	INS	18545489	18545489	83
C2	svim_asm.DEL.2943	DEL	18599029	18599087	-58
C2	svim_asm.DEL.2944	DEL	18600947	18607128	-6181
C2	svim_asm.DEL.2945	DEL	18623780	18637199	-13419
C2	svim_asm.DEL.2946	DEL	18648801	18649010	-209
C2	svim_asm.INS.2786	INS	18660394	18660394	8425
C2	svim_asm.DEL.2947	DEL	18664313	18664360	-47
C2	svim_asm.DEL.2948	DEL	18666691	18666938	-247
C2	svim_asm.INS.2788	INS	18668707	18668707	55
C2	svim_asm.DEL.2949	DEL	18705053	18707326	-2273
C2	svim_asm.DEL.2952	DEL	18735190	18739031	-3841
C2	svim_asm.DEL.2953	DEL	18740001	18740394	-393
C2	svim_asm.DEL.2954	DEL	18741378	18741892	-514
C2	svim_asm.DEL.2955	DEL	18741994	18742088	-94
C2	svim_asm.INS.2790	INS	18747754	18747754	33
C2	svim_asm.DEL.2956	DEL	18750672	18752114	-1442
C2	svim_asm.DEL.2958	DEL	18772244	18778516	-6272
C2	svim_asm.DEL.2959	DEL	18787953	18795503	-7550
C2	svim_asm.DEL.2963	DEL	18839570	18841007	-1437
C2	svim_asm.INS.2800	INS	18911314	18911314	285
C2	svim_asm.DEL.2966	DEL	18912098	18913577	-1479
C2	svim_asm.INS.2801	INS	18991260	18991260	781
C2	svim_asm.DEL.2967	DEL	18997432	18999426	-1994
C2	svim_asm.DEL.2968	DEL	19005840	19006045	-205
C2	svim_asm.DEL.2971	DEL	19015746	19021440	-5694
C2	svim_asm.INS.2805	INS	19077139	19077139	896
C2	svim_asm.INS.2806	INS	19084182	19084182	944
C2	svim_asm.INS.2807	INS	19118570	19118570	79
C2	svim_asm.INS.2808	INS	19126860	19126860	56
C2	svim_asm.DEL.2974	DEL	19127833	19130655	-2822
C2	svim_asm.INS.2809	INS	19133763	19133763	335
C2	svim_asm.INS.2810	INS	19145008	19145008	62
C2	svim_asm.DEL.2975	DEL	19149102	19150304	-1202
C2	svim_asm.DEL.2977	DEL	19162125	19162195	-70
C2	svim_asm.DEL.2978	DEL	19171514	19171933	-419
C2	svim_asm.DEL.2979	DEL	19185078	19185137	-59
C2	svim_asm.INS.2812	INS	19198862	19198862	92
C2	svim_asm.DEL.2982	DEL	19201799	19208869	-7070
C2	svim_asm.DEL.2983	DEL	19210949	19211505	-556
C2	svim_asm.DEL.2985	DEL	19217040	19219199	-2159
C2	svim_asm.INS.2816	INS	19232621	19232621	47
C2	svim_asm.DEL.2986	DEL	19238209	19244586	-6377
C2	svim_asm.INS.2820	INS	19286059	19286059	257
C2	svim_asm.DEL.2989	DEL	19286154	19286229	-75
C2	svim_asm.DEL.2991	DEL	19316566	19317363	-797
C2	svim_asm.INS.2823	INS	19319013	19319013	613
C2	svim_asm.DEL.2992	DEL	19322370	19322428	-58
C2	svim_asm.INS.2824	INS	19337875	19337875	54
C2	svim_asm.INS.2826	INS	19368198	19368198	9262
C2	svim_asm.INS.2827	INS	19392368	19392368	7957
C2	svim_asm.DEL.2993	DEL	19399661	19399692	-31
C2	svim_asm.DEL.2994	DEL	19404417	19404459	-42
C2	svim_asm.DEL.2995	DEL	19423196	19423254	-58
C2	svim_asm.INS.2828	INS	19458263	19458263	7335
C2	svim_asm.INS.2829	INS	19485691	19485691	283
C2	svim_asm.DEL.2997	DEL	19532619	19533293	-674
C2	svim_asm.DEL.2999	DEL	19677818	19677879	-61
C2	svim_asm.INS.2830	INS	19715913	19715913	273
C2	svim_asm.DEL.3000	DEL	19716483	19716537	-54
C2	svim_asm.INS.2832	INS	19728423	19728423	82
C2	svim_asm.DEL.3001	DEL	19730806	19734788	-3982
C2	svim_asm.DEL.3003	DEL	19745316	19745837	-521
C2	svim_asm.DEL.3004	DEL	19749519	19749574	-55
C2	svim_asm.INS.2835	INS	19792829	19792829	1293
C2	svim_asm.DEL.3005	DEL	19798702	19798810	-108
C2	svim_asm.INS.2837	INS	19807184	19807184	56
C2	svim_asm.DEL.3006	DEL	19816423	19816490	-67
C2	svim_asm.DEL.3007	DEL	19825865	19832366	-6501
C2	svim_asm.DEL.3008	DEL	19838200	19838239	-39
C2	svim_asm.DEL.3009	DEL	19840690	19840773	-83
C2	svim_asm.INS.2845	INS	20010212	20010212	50
C2	svim_asm.DEL.3017	DEL	20010995	20011048	-53
C2	svim_asm.DEL.3018	DEL	20012215	20012403	-188
C2	svim_asm.DEL.3019	DEL	20012685	20012727	-42
C2	svim_asm.DEL.3020	DEL	20013040	20013083	-43
C2	svim_asm.DEL.3021	DEL	20014138	20015600	-1462
C2	svim_asm.DEL.3022	DEL	20020127	20024182	-4055
C2	svim_asm.INS.2848	INS	20078893	20078893	174
C2	svim_asm.DEL.3029	DEL	20089786	20089836	-50
C2	svim_asm.DEL.3030	DEL	20099255	20099948	-693
C2	svim_asm.INS.2851	INS	20102048	20102048	258
C2	svim_asm.DEL.3031	DEL	20104804	20104884	-80
C2	svim_asm.DEL.3032	DEL	20106339	20106374	-35
C2	svim_asm.DEL.3033	DEL	20106649	20109636	-2987
C2	svim_asm.DEL.3034	DEL	20111510	20117179	-5669
C2	svim_asm.DEL.3035	DEL	20119754	20133353	-13599
C2	svim_asm.INS.2852	INS	20154986	20154986	249
C2	svim_asm.DEL.3038	DEL	20157201	20158925	-1724
C2	svim_asm.DEL.3039	DEL	20177687	20184063	-6376
C2	svim_asm.DEL.3040	DEL	20177713	20184144	-6431
C2	svim_asm.DEL.3042	DEL	20265410	20265455	-45
C2	svim_asm.INS.2855	INS	20272228	20272228	174
C2	svim_asm.DEL.3043	DEL	20274825	20274873	-48
C2	svim_asm.DEL.3044	DEL	20277005	20277079	-74
C2	svim_asm.DEL.3045	DEL	20278380	20278582	-202
C2	svim_asm.INS.2856	INS	20290219	20290219	5686
C2	svim_asm.INS.2857	INS	20292257	20292257	486
C2	svim_asm.DEL.3053	DEL	20392843	20398921	-6078
C2	svim_asm.INS.2858	INS	20399360	20399360	38
C2	svim_asm.DEL.3054	DEL	20399946	20399981	-35
C2	svim_asm.INS.2859	INS	20401305	20401305	236
C2	svim_asm.DEL.3055	DEL	20403054	20403085	-31
C2	svim_asm.INS.2860	INS	20409205	20409205	1131
C2	svim_asm.DEL.3056	DEL	20411628	20412118	-490
C2	svim_asm.DEL.3058	DEL	20421782	20425101	-3319
C2	svim_asm.DEL.3062	DEL	20522016	20522682	-666
C2	svim_asm.DEL.3063	DEL	20539171	20539211	-40
C2	svim_asm.DEL.3064	DEL	20555446	20555479	-33
C2	svim_asm.DEL.3065	DEL	20561574	20561827	-253
C2	svim_asm.DEL.3066	DEL	20565123	20572673	-7550
C2	svim_asm.INS.2867	INS	20618951	20618951	4281
C2	svim_asm.DEL.3070	DEL	20623801	20624099	-298
C2	svim_asm.DEL.3071	DEL	20627372	20627554	-182
C2	svim_asm.DEL.3072	DEL	20631617	20632988	-1371
C2	svim_asm.INS.2868	INS	20638239	20638239	222
C2	svim_asm.DEL.3076	DEL	21068489	21070634	-2145
C2	svim_asm.INS.2869	INS	21072493	21072493	80
C2	svim_asm.DEL.3077	DEL	21075740	21075871	-131
C2	svim_asm.DEL.3078	DEL	21125617	21126526	-909
C2	svim_asm.DEL.3079	DEL	21158986	21164893	-5907
C2	svim_asm.INS.2871	INS	21170261	21170261	1265
C2	svim_asm.INS.2872	INS	21170426	21170426	63
C2	svim_asm.DEL.3085	DEL	21662130	21662389	-259
C2	svim_asm.DEL.3087	DEL	22161106	22161161	-55
C2	svim_asm.INS.2873	INS	22370042	22370042	186
C2	svim_asm.DEL.3090	DEL	22520387	22520874	-487
C2	svim_asm.INS.2874	INS	22530364	22530364	229
C2	svim_asm.DEL.3092	DEL	22555376	22557112	-1736
C2	svim_asm.INS.2878	INS	22604312	22604312	499
C2	svim_asm.DEL.3096	DEL	22622169	22623593	-1424
C2	svim_asm.DEL.3099	DEL	22659906	22662257	-2351
C2	svim_asm.DEL.3100	DEL	22672286	22672333	-47
C2	svim_asm.INS.2887	INS	22674313	22674313	132
C2	svim_asm.DEL.3101	DEL	22691100	22691165	-65
C2	svim_asm.INS.2891	INS	22691617	22691617	444
C2	svim_asm.INS.2895	INS	22704125	22704125	84
C2	svim_asm.DEL.3102	DEL	22876642	22876754	-112
C2	svim_asm.DEL.3104	DEL	23365373	23365415	-42
C2	svim_asm.INS.2899	INS	23745466	23745466	259
C2	svim_asm.DEL.3105	DEL	23763928	23769331	-5403
C2	svim_asm.DEL.3107	DEL	23805660	23805997	-337
C2	svim_asm.INS.2902	INS	23807864	23807864	652
C2	svim_asm.INS.2905	INS	23820183	23820183	86
C2	svim_asm.DEL.3110	DEL	23870544	23874813	-4269
C2	svim_asm.DEL.3111	DEL	23879435	23882193	-2758
C2	svim_asm.DEL.3112	DEL	23883880	23891147	-7267
C2	svim_asm.DEL.3113	DEL	24140687	24140946	-259
C2	svim_asm.DEL.3114	DEL	24206608	24219962	-13354
C2	svim_asm.DEL.3115	DEL	24224729	24228589	-3860
C2	svim_asm.DEL.3118	DEL	24388058	24393819	-5761
C2	svim_asm.INS.2911	INS	24541122	24541122	54
C2	svim_asm.DEL.3122	DEL	24875329	24884746	-9417
C2	svim_asm.DEL.3123	DEL	24889097	24896298	-7201
C2	svim_asm.INS.2918	INS	25016895	25016895	46
C2	svim_asm.INS.2919	INS	25019316	25019316	9841
C2	svim_asm.INS.2924	INS	25043253	25043253	7798
C2	svim_asm.DEL.3129	DEL	25063747	25069620	-5873
C2	svim_asm.DEL.3132	DEL	25083676	25083711	-35
C2	svim_asm.DEL.3133	DEL	25085507	25085733	-226
C2	svim_asm.DEL.3134	DEL	25090284	25090317	-33
C2	svim_asm.INS.2926	INS	25106807	25106807	7775
C2	svim_asm.DEL.3135	DEL	25111794	25112634	-840
C2	svim_asm.INS.2927	INS	25140177	25140177	1189
C2	svim_asm.DEL.3139	DEL	25143430	25154060	-10630
C2	svim_asm.DEL.3140	DEL	25166760	25166820	-60
C2	svim_asm.DEL.3141	DEL	25186650	25186712	-62
C2	svim_asm.INS.2928	INS	25226605	25226605	186
C2	svim_asm.INS.2929	INS	25227609	25227609	135
C2	svim_asm.DEL.3142	DEL	25263607	25263658	-51
C2	svim_asm.INS.2930	INS	25277723	25277723	628
C2	svim_asm.DEL.3143	DEL	25282880	25282919	-39
C2	svim_asm.INS.2931	INS	25283552	25283552	1901
C2	svim_asm.DEL.3144	DEL	25322187	25322257	-70
C2	svim_asm.INS.2932	INS	25337521	25337521	7125
C2	svim_asm.DEL.3146	DEL	25347518	25354742	-7224
C2	svim_asm.DEL.3147	DEL	25374112	25377413	-3301
C2	svim_asm.DEL.3148	DEL	25385156	25390526	-5370
C2	svim_asm.DEL.3149	DEL	25394619	25394658	-39
C2	svim_asm.DEL.3150	DEL	25401787	25412439	-10652
C2	svim_asm.INS.2933	INS	25413769	25413769	59
C2	svim_asm.DEL.3151	DEL	25419717	25420679	-962
C2	svim_asm.DEL.3152	DEL	25429123	25429168	-45
C2	svim_asm.INS.2934	INS	25430318	25430318	159
C2	svim_asm.INS.2935	INS	25430673	25430673	55
C2	svim_asm.INS.2936	INS	25439027	25439027	40
C2	svim_asm.DEL.3153	DEL	25440041	25440083	-42
C2	svim_asm.INS.2937	INS	25441081	25441081	53
C2	svim_asm.DEL.3155	DEL	25491256	25493538	-2282
C2	svim_asm.INS.2941	INS	25579474	25579474	453
C2	svim_asm.INS.2946	INS	25608734	25608734	1455
C2	svim_asm.DEL.3161	DEL	25632757	25632803	-46
C2	svim_asm.INS.2947	INS	25639156	25639156	43
C2	svim_asm.INS.2949	INS	25642156	25642156	85
C2	svim_asm.INS.2950	INS	25644857	25644857	273
C2	svim_asm.DEL.3165	DEL	25655496	25656798	-1302
C2	svim_asm.INS.2951	INS	25680794	25680794	555
C2	svim_asm.INS.2952	INS	25763733	25763733	293
C2	svim_asm.DEL.3168	DEL	25772719	25778518	-5799
C2	svim_asm.DEL.3170	DEL	25791316	25796011	-4695
C2	svim_asm.DEL.3174	DEL	25914746	25914780	-34
C2	svim_asm.DEL.3175	DEL	25916182	25916256	-74
C2	svim_asm.INS.2957	INS	25924716	25924716	38
C2	svim_asm.INS.2959	INS	25940957	25940957	88
C2	svim_asm.DEL.3177	DEL	25944117	25944154	-37
C2	svim_asm.INS.2960	INS	25945654	25945654	35
C2	svim_asm.DEL.3178	DEL	25947654	25947696	-42
C2	svim_asm.DEL.3179	DEL	25948290	25948329	-39
C2	svim_asm.DEL.3180	DEL	25956075	25960097	-4022
C2	svim_asm.DEL.3185	DEL	25987454	25991180	-3726
C2	svim_asm.DEL.3186	DEL	25992996	25993029	-33
C2	svim_asm.INS.2963	INS	25999083	25999083	424
C2	svim_asm.DEL.3187	DEL	26011809	26015566	-3757
C2	svim_asm.DEL.3191	DEL	26027057	26027242	-185
C2	svim_asm.DEL.3192	DEL	26031047	26034319	-3272
C2	svim_asm.INS.2966	INS	26034647	26034647	41
C2	svim_asm.DEL.3198	DEL	26453631	26453686	-55
C2	svim_asm.INS.2967	INS	26455426	26455426	129
C2	svim_asm.INS.2968	INS	26469983	26469983	535
C2	svim_asm.DEL.3199	DEL	26481359	26481624	-265
C2	svim_asm.INS.2969	INS	26493814	26493814	52
C2	svim_asm.DEL.3202	DEL	26519115	26520930	-1815
C2	svim_asm.DEL.3204	DEL	26544742	26544778	-36
C2	svim_asm.INS.2971	INS	26569655	26569655	105
C2	svim_asm.DEL.3205	DEL	26647536	26648103	-567
C2	svim_asm.DEL.3207	DEL	26657423	26658001	-578
C2	svim_asm.INS.2974	INS	26715865	26715865	130
C2	svim_asm.INS.2975	INS	26716414	26716414	49
C2	svim_asm.INS.2977	INS	26728848	26728848	835
C2	svim_asm.INS.2978	INS	26731934	26731934	5479
C2	svim_asm.DEL.3209	DEL	26735261	26738586	-3325
C2	svim_asm.DEL.3210	DEL	26739476	26739575	-99
C2	svim_asm.DEL.3211	DEL	26744631	26744814	-183
C2	svim_asm.INS.2979	INS	26747584	26747584	40
C2	svim_asm.DEL.3215	DEL	26923147	26923181	-34
C2	svim_asm.INS.2982	INS	26923280	26923280	42
C2	svim_asm.INS.2983	INS	27134813	27134813	3616
C2	svim_asm.INS.2984	INS	27227731	27227731	231
C2	svim_asm.DEL.3217	DEL	27243217	27243415	-198
C2	svim_asm.INS.2985	INS	27249692	27249692	32
C2	svim_asm.INS.2986	INS	27258881	27258881	43
C2	svim_asm.DEL.3219	DEL	27267118	27274843	-7725
C2	svim_asm.DEL.3220	DEL	27275641	27276358	-717
C2	svim_asm.DEL.3221	DEL	27287569	27287609	-40
C2	svim_asm.DEL.3222	DEL	27288695	27291287	-2592
C2	svim_asm.INS.2988	INS	27295436	27295436	58
C2	svim_asm.DEL.3223	DEL	27295549	27295586	-37
C2	svim_asm.INS.2989	INS	27304171	27304171	251
C2	svim_asm.INS.2990	INS	27307619	27307619	42
C2	svim_asm.DEL.3225	DEL	27310975	27311009	-34
C2	svim_asm.INS.2991	INS	27311207	27311207	42
C2	svim_asm.INS.2993	INS	27565018	27565018	36
C2	svim_asm.DEL.3229	DEL	27570375	27579456	-9081
C2	svim_asm.DEL.3230	DEL	27580935	27581139	-204
C2	svim_asm.DEL.3236	DEL	27630082	27633567	-3485
C2	svim_asm.INS.2998	INS	27723931	27723931	33
C2	svim_asm.DEL.3239	DEL	27755555	27760171	-4616
C2	svim_asm.INS.2999	INS	27844601	27844601	192
C2	svim_asm.DEL.3241	DEL	27845108	27845144	-36
C2	svim_asm.DEL.3242	DEL	27858740	27864812	-6072
C2	svim_asm.DEL.3244	DEL	27946747	27946797	-50
C2	svim_asm.INS.3004	INS	27948085	27948085	40
C2	svim_asm.INS.3005	INS	27948614	27948614	47
C2	svim_asm.DEL.3245	DEL	27949649	27949898	-249
C2	svim_asm.INS.3010	INS	27958788	27958788	34
C2	svim_asm.INS.3011	INS	27987821	27987821	153
C2	svim_asm.DEL.3247	DEL	28012293	28012332	-39
C2	svim_asm.DEL.3249	DEL	28079781	28079843	-62
C2	svim_asm.DEL.3250	DEL	28080200	28082657	-2457
C2	svim_asm.INS.3018	INS	28106674	28106674	53
C2	svim_asm.DEL.3252	DEL	28108495	28108677	-182
C2	svim_asm.DEL.3253	DEL	28114942	28120110	-5168
C2	svim_asm.DEL.3256	DEL	28127411	28127445	-34
C2	svim_asm.INS.3025	INS	28133597	28133597	87
C2	svim_asm.DEL.3259	DEL	28191297	28191440	-143
C2	svim_asm.DEL.3260	DEL	28193797	28193838	-41
C2	svim_asm.INS.3032	INS	28194315	28194315	48
C2	svim_asm.INS.3033	INS	28201052	28201052	210
C2	svim_asm.DEL.3263	DEL	28221055	28229777	-8722
C2	svim_asm.DEL.3270	DEL	28345868	28351129	-5261
C2	svim_asm.INS.3040	INS	28364608	28364608	333
C2	svim_asm.DEL.3271	DEL	28366493	28367572	-1079
C2	svim_asm.DEL.3273	DEL	28394790	28394825	-35
C2	svim_asm.DEL.3275	DEL	28418521	28418566	-45
C2	svim_asm.DEL.3277	DEL	28425545	28437223	-11678
C2	svim_asm.DEL.3278	DEL	28442296	28443817	-1521
C2	svim_asm.INS.3045	INS	28620927	28620927	35
C2	svim_asm.DEL.3279	DEL	28827924	28828183	-259
C2	svim_asm.DEL.3281	DEL	28924359	28924530	-171
C2	svim_asm.INS.3048	INS	28925470	28925470	35
C2	svim_asm.DEL.3282	DEL	28981321	28981358	-37
C2	svim_asm.DEL.3284	DEL	29082577	29082660	-83
C2	svim_asm.INS.3049	INS	29906947	29906947	81
C2	svim_asm.DEL.3286	DEL	29910511	29911107	-596
C2	svim_asm.INS.3050	INS	29912291	29912291	263
C2	svim_asm.INS.3052	INS	29921264	29921264	3538
C2	svim_asm.DEL.3289	DEL	29922771	29922862	-91
C2	svim_asm.DEL.3290	DEL	29924088	29931371	-7283
C2	svim_asm.DEL.3291	DEL	29935081	29935140	-59
C2	svim_asm.INS.3054	INS	29936054	29936054	93
C2	svim_asm.INS.3056	INS	29998587	29998587	697
C2	svim_asm.DEL.3297	DEL	30001156	30001609	-453
C2	svim_asm.DEL.3298	DEL	30004431	30004537	-106
C2	svim_asm.INS.3057	INS	30005869	30005869	6202
C2	svim_asm.INS.3060	INS	30017135	30017135	6164
C2	svim_asm.INS.3062	INS	30019798	30019798	40
C2	svim_asm.DEL.3301	DEL	30024898	30024933	-35
C2	svim_asm.INS.3063	INS	30025602	30025602	48
C2	svim_asm.INS.3064	INS	30033190	30033190	5685
C2	svim_asm.DEL.3302	DEL	30043814	30051950	-8136
C2	svim_asm.INS.3066	INS	30064848	30064848	69
C2	svim_asm.INS.3067	INS	30069954	30069954	326
C2	svim_asm.DEL.3303	DEL	30071487	30078506	-7019
C2	svim_asm.DEL.3304	DEL	30084203	30084420	-217
C2	svim_asm.INS.3068	INS	30097620	30097620	36
C2	svim_asm.INS.3069	INS	30107429	30107429	330
C2	svim_asm.DEL.3305	DEL	30109923	30109956	-33
C2	svim_asm.DEL.3307	DEL	30113336	30115127	-1791
C2	svim_asm.INS.3074	INS	30147513	30147513	69
C2	svim_asm.DEL.3310	DEL	30149833	30149879	-46
C2	svim_asm.INS.3076	INS	30167050	30167050	63
C2	svim_asm.DEL.3319	DEL	30266201	30271388	-5187
C2	svim_asm.INS.3083	INS	30276705	30276705	45
C2	svim_asm.DEL.3320	DEL	30278049	30278095	-46
C2	svim_asm.INS.3084	INS	30279895	30279895	108
C2	svim_asm.INS.3085	INS	30280200	30280200	39
C2	svim_asm.INS.3086	INS	30284740	30284740	968
C2	svim_asm.INS.3088	INS	30297521	30297521	241
C2	svim_asm.DEL.3321	DEL	30297789	30308475	-10686
C2	svim_asm.DEL.3325	DEL	30338907	30338960	-53
C2	svim_asm.DEL.3326	DEL	30343306	30343926	-620
C2	svim_asm.DEL.3330	DEL	30412117	30415901	-3784
C2	svim_asm.INS.3094	INS	30435180	30435180	622
C2	svim_asm.INS.3095	INS	30478389	30478389	6134
C2	svim_asm.INS.3105	INS	30494599	30494599	588
C2	svim_asm.INS.3106	INS	30553817	30553817	68
C2	svim_asm.DEL.3334	DEL	30564841	30564878	-37
C2	svim_asm.DEL.3335	DEL	30628390	30632195	-3805
C2	svim_asm.INS.3107	INS	30634032	30634032	615
C2	svim_asm.INS.3108	INS	30639930	30639930	402
C2	svim_asm.INS.3109	INS	30642232	30642232	34
C2	svim_asm.INS.3110	INS	30642520	30642520	48
C2	svim_asm.INS.3111	INS	30648332	30648332	224
C2	svim_asm.DEL.3336	DEL	30679501	30679683	-182
C2	svim_asm.INS.3112	INS	30686339	30686339	68
C2	svim_asm.INS.3113	INS	30686963	30686963	52
C2	svim_asm.DEL.3337	DEL	30736835	30743899	-7064
C2	svim_asm.DEL.3338	DEL	30747332	30753525	-6193
C2	svim_asm.DEL.3339	DEL	30767390	30767785	-395
C2	svim_asm.DEL.3340	DEL	30774275	30780396	-6121
C2	svim_asm.DEL.3341	DEL	30800670	30801190	-520
C2	svim_asm.DEL.3342	DEL	30829338	30829369	-31
C2	svim_asm.INS.3117	INS	30829765	30829765	260
C2	svim_asm.INS.3119	INS	30896721	30896721	39
C2	svim_asm.INS.3120	INS	30903387	30903387	77
C2	svim_asm.DEL.3343	DEL	30959848	30967099	-7251
C2	svim_asm.DEL.3344	DEL	30969150	30979791	-10641
C2	svim_asm.INS.3122	INS	31005214	31005214	43
C2	svim_asm.DEL.3345	DEL	31007129	31007195	-66
C2	svim_asm.INS.3124	INS	31114043	31114043	128
C2	svim_asm.DEL.3346	DEL	31159294	31159357	-63
C2	svim_asm.DEL.3347	DEL	31166578	31166849	-271
C2	svim_asm.INS.3125	INS	31168561	31168561	45
C2	svim_asm.INS.3126	INS	31173983	31173983	71
C2	svim_asm.INS.3127	INS	31176382	31176382	54
C2	svim_asm.DEL.3350	DEL	31240177	31240227	-50
C2	svim_asm.DEL.3356	DEL	31310899	31332947	-22048
C2	svim_asm.INS.3132	INS	31335056	31335056	122
C2	svim_asm.DEL.3357	DEL	31363292	31368068	-4776
C2	svim_asm.DEL.3358	DEL	31369901	31375982	-6081
C2	svim_asm.DEL.3359	DEL	31377495	31378181	-686
C2	svim_asm.INS.3133	INS	31389619	31389619	34
C2	svim_asm.INS.3134	INS	31394850	31394850	1394
C2	svim_asm.DEL.3363	DEL	31541095	31541129	-34
C2	svim_asm.INS.3139	INS	31560431	31560431	33
C2	svim_asm.DEL.3365	DEL	31577945	31578025	-80
C2	svim_asm.DEL.3366	DEL	31578401	31578470	-69
C2	svim_asm.INS.3142	INS	31629064	31629064	706
C2	svim_asm.DEL.3369	DEL	31701223	31701267	-44
C2	svim_asm.INS.3144	INS	31705988	31705988	6182
C2	svim_asm.DEL.3373	DEL	31874414	31885832	-11418
C2	svim_asm.DEL.3374	DEL	31886924	31888057	-1133
C2	svim_asm.INS.3145	INS	31923854	31923854	1636
C2	svim_asm.INS.3146	INS	31923906	31923906	86
C2	svim_asm.INS.3147	INS	31941293	31941293	55
C2	svim_asm.DEL.3375	DEL	31955500	31955545	-45
C2	svim_asm.DEL.3376	DEL	31965904	31966498	-594
C2	svim_asm.DEL.3379	DEL	31997853	31997895	-42
C2	svim_asm.INS.3149	INS	32015511	32015511	275
C2	svim_asm.INS.3150	INS	32018176	32018176	5764
C2	svim_asm.INS.3152	INS	32030316	32030316	611
C2	svim_asm.DEL.3380	DEL	32031840	32032064	-224
C2	svim_asm.DEL.3382	DEL	32181033	32181399	-366
C2	svim_asm.INS.3153	INS	32182282	32182282	85
C2	svim_asm.DEL.3385	DEL	32256207	32256980	-773
C2	svim_asm.DEL.3388	DEL	32361551	32372556	-11005
C2	svim_asm.INS.3157	INS	32773163	32773163	139
C2	svim_asm.DEL.3391	DEL	32788165	32797558	-9393
C2	svim_asm.DEL.3392	DEL	33946762	33946861	-99
C2	svim_asm.INS.3161	INS	33963182	33963182	2512
C2	svim_asm.DEL.3394	DEL	33965403	33972384	-6981
C2	svim_asm.DEL.3395	DEL	33984108	33984144	-36
C2	svim_asm.INS.3164	INS	34000421	34000421	962
C2	svim_asm.INS.3165	INS	34002174	34002174	5217
C2	svim_asm.DEL.3398	DEL	34039120	34047074	-7954
C2	svim_asm.INS.3168	INS	34071338	34071338	33
C2	svim_asm.INS.3169	INS	34077958	34077958	45
C2	svim_asm.DEL.3400	DEL	34081336	34084546	-3210
C2	svim_asm.DEL.3401	DEL	34089071	34097506	-8435
C2	svim_asm.DEL.3402	DEL	34100068	34100129	-61
C2	svim_asm.INS.3170	INS	34100263	34100263	176
C2	svim_asm.INS.3171	INS	34101984	34101984	52
C2	svim_asm.INS.3172	INS	34102190	34102190	1631
C2	svim_asm.DEL.3403	DEL	34111986	34118742	-6756
C2	svim_asm.DEL.3410	DEL	35228831	35228880	-49
C2	svim_asm.INS.3176	INS	35278065	35278065	47
C2	svim_asm.DEL.3411	DEL	35304327	35308931	-4604
C2	svim_asm.DEL.3415	DEL	35762069	35762140	-71
C2	svim_asm.DEL.3416	DEL	36165089	36165303	-214
C2	svim_asm.DEL.3419	DEL	36684082	36684126	-44
C2	svim_asm.INS.3181	INS	36786427	36786427	105
C2	svim_asm.INS.3183	INS	37097718	37097718	748
C2	svim_asm.INS.3185	INS	37274264	37274264	36
C2	svim_asm.INS.3197	INS	37572671	37572671	38
C2	svim_asm.INS.3198	INS	37752017	37752017	2377
C2	svim_asm.DEL.3431	DEL	37758048	37758096	-48
C2	svim_asm.INS.3199	INS	37773158	37773158	57
C2	svim_asm.INS.3200	INS	37797720	37797720	976
C2	svim_asm.DEL.3435	DEL	37798725	37798766	-41
C2	svim_asm.DEL.3436	DEL	37808313	37809560	-1247
C2	svim_asm.INS.3201	INS	37812519	37812519	33
C2	svim_asm.DEL.3437	DEL	37817524	37818337	-813
C2	svim_asm.INS.3202	INS	37824955	37824955	594
C2	svim_asm.DEL.3438	DEL	37838626	37838657	-31
C2	svim_asm.DEL.3439	DEL	37841063	37843280	-2217
C2	svim_asm.DEL.3440	DEL	37855389	37857817	-2428
C2	svim_asm.INS.3203	INS	37865592	37865592	7000
C2	svim_asm.INS.3204	INS	37868821	37868821	592
C2	svim_asm.DEL.3442	DEL	37879251	37883288	-4037
C2	svim_asm.DEL.3443	DEL	37890744	37900583	-9839
C2	svim_asm.DEL.3444	DEL	37907287	37907583	-296
C2	svim_asm.DEL.3445	DEL	37911887	37911983	-96
C2	svim_asm.DEL.3446	DEL	37926211	37926256	-45
C2	svim_asm.DEL.3447	DEL	37928536	37928593	-57
C2	svim_asm.DEL.3448	DEL	37939330	37939375	-45
C2	svim_asm.DEL.3449	DEL	37940123	37940180	-57
C2	svim_asm.DEL.3451	DEL	37951857	37961804	-9947
C2	svim_asm.DEL.3453	DEL	37971269	37971315	-46
C2	svim_asm.INS.3212	INS	37989970	37989970	1562
C2	svim_asm.INS.3217	INS	38010049	38010049	251
C2	svim_asm.INS.3218	INS	38010866	38010866	35
C2	svim_asm.INS.3220	INS	38017120	38017120	72
C2	svim_asm.INS.3221	INS	38021323	38021323	66
C2	svim_asm.INS.3222	INS	38023622	38023622	57
C2	svim_asm.DEL.3455	DEL	38024489	38024526	-37
C2	svim_asm.DEL.3456	DEL	38033515	38033558	-43
C2	svim_asm.INS.3223	INS	38035967	38035967	259
C2	svim_asm.DEL.3457	DEL	38037631	38037702	-71
C2	svim_asm.INS.3224	INS	38043606	38043606	44
C2	svim_asm.INS.3225	INS	38045171	38045171	74
C2	svim_asm.DEL.3458	DEL	38056444	38056514	-70
C2	svim_asm.INS.3228	INS	38076518	38076518	78
C2	svim_asm.INS.3229	INS	38082781	38082781	4489
C2	svim_asm.INS.3230	INS	38086864	38086864	1061
C2	svim_asm.DEL.3459	DEL	38108243	38112649	-4406
C2	svim_asm.DEL.3466	DEL	38179638	38188035	-8397
C2	svim_asm.DEL.3467	DEL	38193168	38194730	-1562
C2	svim_asm.DEL.3468	DEL	38253775	38253822	-47
C2	svim_asm.DEL.3470	DEL	38287606	38297519	-9913
C2	svim_asm.DEL.3474	DEL	38340513	38340767	-254
C2	svim_asm.DEL.3476	DEL	38351094	38351129	-35
C2	svim_asm.DEL.3477	DEL	38352043	38353644	-1601
C2	svim_asm.DEL.3483	DEL	38392304	38392540	-236
C2	svim_asm.DEL.3484	DEL	38398698	38398734	-36
C2	svim_asm.DEL.3485	DEL	38402960	38403001	-41
C2	svim_asm.INS.3248	INS	38408295	38408295	41
C2	svim_asm.DEL.3486	DEL	38412696	38412742	-46
C2	svim_asm.DEL.3488	DEL	38434200	38434308	-108
C2	svim_asm.INS.3250	INS	38454890	38454890	57
C2	svim_asm.DEL.3490	DEL	38472226	38472279	-53
C2	svim_asm.DEL.3491	DEL	38476871	38476913	-42
C2	svim_asm.DEL.3493	DEL	38477405	38477441	-36
C2	svim_asm.DEL.3495	DEL	38479706	38484266	-4560
C2	svim_asm.DEL.3497	DEL	38492855	38493501	-646
C2	svim_asm.INS.3255	INS	38516756	38516756	229
C2	svim_asm.DEL.3507	DEL	38623615	38623684	-69
C2	svim_asm.DEL.3508	DEL	38627413	38627458	-45
C2	svim_asm.DEL.3509	DEL	38632037	38632761	-724
C2	svim_asm.INS.3259	INS	38641143	38641143	76
C2	svim_asm.DEL.3510	DEL	38659360	38659406	-46
C2	svim_asm.DEL.3512	DEL	38687300	38705699	-18399
C2	svim_asm.INS.3262	INS	38727357	38727357	45
C2	svim_asm.DEL.3513	DEL	38732436	38735966	-3530
C2	svim_asm.DEL.3515	DEL	38740104	38740149	-45
C2	svim_asm.INS.3263	INS	38740375	38740375	1075
C2	svim_asm.DEL.3517	DEL	38756751	38768487	-11736
C2	svim_asm.DEL.3518	DEL	38771343	38774225	-2882
C2	svim_asm.DEL.3520	DEL	38793849	38799293	-5444
C2	svim_asm.DEL.3521	DEL	38804604	38804649	-45
C2	svim_asm.INS.3270	INS	38806009	38806009	52
C2	svim_asm.DEL.3522	DEL	38806765	38806808	-43
C2	svim_asm.DEL.3523	DEL	38810199	38813692	-3493
C2	svim_asm.DEL.3524	DEL	38825540	38825593	-53
C2	svim_asm.INS.3271	INS	38826370	38826370	276
C2	svim_asm.INS.3272	INS	38832854	38832854	45
C2	svim_asm.DEL.3525	DEL	38843834	38843877	-43
C2	svim_asm.DEL.3526	DEL	38844198	38844243	-45
C2	svim_asm.INS.3278	INS	38875596	38875596	37
C2	svim_asm.DEL.3532	DEL	38903604	38903732	-128
C2	svim_asm.DEL.3533	DEL	38909249	38917078	-7829
C2	svim_asm.DEL.3536	DEL	38944212	38945137	-925
C2	svim_asm.DEL.3538	DEL	38948971	38949610	-639
C2	svim_asm.DEL.3539	DEL	38951780	38951868	-88
C2	svim_asm.DEL.3540	DEL	38954702	38954807	-105
C2	svim_asm.DEL.3542	DEL	38996765	39005815	-9050
C2	svim_asm.INS.3290	INS	39029125	39029125	3302
C2	svim_asm.INS.3291	INS	39038613	39038613	166
C2	svim_asm.INS.3292	INS	39040553	39040553	44
C2	svim_asm.INS.3293	INS	39086900	39086900	257
C2	svim_asm.INS.3294	INS	39094485	39094485	239
C2	svim_asm.DEL.3544	DEL	39099388	39099422	-34
C2	svim_asm.INS.3296	INS	39108877	39108877	62
C2	svim_asm.DEL.3546	DEL	39112875	39112916	-41
C2	svim_asm.DEL.3547	DEL	39141133	39141186	-53
C2	svim_asm.DEL.3553	DEL	39199838	39199942	-104
C2	svim_asm.DEL.3554	DEL	39214803	39214837	-34
C2	svim_asm.INS.3303	INS	39215135	39215135	35
C2	svim_asm.INS.3304	INS	39216432	39216432	7709
C2	svim_asm.INS.3306	INS	39223734	39223734	49
C2	svim_asm.DEL.3556	DEL	39227681	39227715	-34
C2	svim_asm.INS.3307	INS	39242924	39242924	38
C2	svim_asm.DEL.3557	DEL	39243033	39243068	-35
C2	svim_asm.DEL.3558	DEL	39243678	39243727	-49
C2	svim_asm.DEL.3559	DEL	39250221	39250283	-62
C2	svim_asm.INS.3311	INS	40685450	40685450	90
C2	svim_asm.INS.3312	INS	40705424	40705424	37
C2	svim_asm.DEL.3562	DEL	40833120	40833453	-333
C2	svim_asm.DEL.3563	DEL	40834662	40834698	-36
C2	svim_asm.DEL.3564	DEL	40844830	40851233	-6403
C2	svim_asm.INS.3320	INS	40878632	40878632	89
C2	svim_asm.INS.3322	INS	40889339	40889339	74
C2	svim_asm.DEL.3572	DEL	40920485	40920555	-70
C2	svim_asm.INS.3324	INS	40929577	40929577	219
C2	svim_asm.DEL.3573	DEL	40937014	40945941	-8927
C2	svim_asm.INS.3325	INS	40950479	40950479	97
C2	svim_asm.DEL.3574	DEL	40950954	40951019	-65
C2	svim_asm.INS.3332	INS	41052937	41052937	32
C2	svim_asm.DEL.3587	DEL	41053398	41053570	-172
C2	svim_asm.DEL.3588	DEL	41062055	41062124	-69
C2	svim_asm.INS.3333	INS	41069117	41069117	140
C2	svim_asm.DEL.3590	DEL	41073018	41081953	-8935
C2	svim_asm.INS.3334	INS	41088989	41088989	254
C2	svim_asm.DEL.3591	DEL	41096406	41096441	-35
C2	svim_asm.DEL.3592	DEL	41096529	41098763	-2234
C2	svim_asm.DEL.3593	DEL	41107148	41109156	-2008
C2	svim_asm.DEL.3594	DEL	41127130	41134640	-7510
C2	svim_asm.INS.3335	INS	41147083	41147083	169
C2	svim_asm.DEL.3595	DEL	41150997	41151075	-78
C2	svim_asm.DEL.3596	DEL	41153088	41153892	-804
C2	svim_asm.INS.3336	INS	41155544	41155544	468
C2	svim_asm.DEL.3597	DEL	41156808	41159173	-2365
C2	svim_asm.INS.3340	INS	41174652	41174652	48
C2	svim_asm.DEL.3601	DEL	41176721	41176757	-36
C2	svim_asm.INS.3341	INS	41183317	41183317	88
C2	svim_asm.DEL.3602	DEL	41183927	41183962	-35
C2	svim_asm.INS.3342	INS	41184202	41184202	59
C2	svim_asm.DEL.3604	DEL	41204437	41204486	-49
C2	svim_asm.INS.3344	INS	41205662	41205662	35
C2	svim_asm.DEL.3605	DEL	41210140	41210519	-379
C2	svim_asm.DEL.3606	DEL	41213376	41213425	-49
C2	svim_asm.DEL.3607	DEL	41224966	41225002	-36
C2	svim_asm.INS.3345	INS	41231237	41231237	33
C2	svim_asm.DEL.3608	DEL	41237317	41237374	-57
C2	svim_asm.INS.3350	INS	41294146	41294146	260
C2	svim_asm.DEL.3612	DEL	41303520	41303655	-135
C2	svim_asm.DEL.3617	DEL	41320826	41331279	-10453
C2	svim_asm.DEL.3618	DEL	41332721	41332769	-48
C2	svim_asm.DEL.3619	DEL	41365067	41365110	-43
C2	svim_asm.DEL.3621	DEL	41389599	41389629	-30
C2	svim_asm.DEL.3624	DEL	41397696	41398202	-506
C2	svim_asm.INS.3355	INS	41403680	41403680	299
C2	svim_asm.INS.3357	INS	41458678	41458678	218
C2	svim_asm.DEL.3627	DEL	41460321	41460427	-106
C2	svim_asm.DEL.3628	DEL	41465799	41465838	-39
C2	svim_asm.DEL.3629	DEL	41485783	41485860	-77
C2	svim_asm.DEL.3631	DEL	41542869	41542902	-33
C2	svim_asm.INS.3359	INS	41544176	41544176	37
C2	svim_asm.INS.3360	INS	41546441	41546441	52
C2	svim_asm.DEL.3634	DEL	41571010	41571056	-46
C2	svim_asm.DEL.3635	DEL	41579533	41579984	-451
C2	svim_asm.INS.3362	INS	41583242	41583242	56
C2	svim_asm.INS.3363	INS	41588332	41588332	35
C2	svim_asm.DEL.3636	DEL	41605352	41605421	-69
C2	svim_asm.DEL.3637	DEL	41607738	41608828	-1090
C2	svim_asm.DEL.3638	DEL	41611485	41611527	-42
C2	svim_asm.INS.3367	INS	41706077	41706077	42
C2	svim_asm.DEL.3641	DEL	41716366	41716438	-72
C2	svim_asm.DEL.3648	DEL	41762089	41762168	-79
C2	svim_asm.DEL.3651	DEL	41809197	41809232	-35
C2	svim_asm.DEL.3652	DEL	41809777	41810008	-231
C2	svim_asm.INS.3376	INS	41838954	41838954	1227
C2	svim_asm.DEL.3654	DEL	41842139	41853754	-11615
C2	svim_asm.INS.3384	INS	41945713	41945713	695
C2	svim_asm.DEL.3673	DEL	41997176	41997223	-47
C2	svim_asm.DEL.3674	DEL	42001474	42001530	-56
C2	svim_asm.DEL.3675	DEL	42022767	42022803	-36
C2	svim_asm.INS.3387	INS	42028020	42028020	38
C2	svim_asm.INS.3394	INS	42051735	42051735	474
C2	svim_asm.DEL.3679	DEL	42058876	42058923	-47
C2	svim_asm.INS.3395	INS	42062881	42062881	38
C2	svim_asm.INS.3396	INS	42063160	42063160	126
C2	svim_asm.INS.3397	INS	42082570	42082570	57
C2	svim_asm.DEL.3682	DEL	42084836	42085019	-183
C2	svim_asm.DEL.3683	DEL	42102068	42102145	-77
C2	svim_asm.INS.3402	INS	42105694	42105694	42
C2	svim_asm.DEL.3691	DEL	42156459	42156984	-525
C2	svim_asm.INS.3408	INS	42162590	42162590	66
C2	svim_asm.DEL.3692	DEL	42162997	42163150	-153
C2	svim_asm.DEL.3694	DEL	42192001	42198469	-6468
C2	svim_asm.DEL.3695	DEL	42204548	42205262	-714
C2	svim_asm.DEL.3697	DEL	42214768	42214808	-40
C2	svim_asm.INS.3412	INS	42221121	42221121	38
C2	svim_asm.DEL.3699	DEL	42222846	42225040	-2194
C2	svim_asm.INS.3413	INS	42231688	42231688	50
C2	svim_asm.DEL.3700	DEL	42239839	42239883	-44
C2	svim_asm.DEL.3701	DEL	42240997	42245520	-4523
C2	svim_asm.INS.3416	INS	42369384	42369384	169
C2	svim_asm.DEL.3704	DEL	42402237	42402275	-38
C2	svim_asm.DEL.3705	DEL	42405286	42405847	-561
C2	svim_asm.DEL.3708	DEL	42456380	42465157	-8777
C2	svim_asm.DEL.3709	DEL	42468825	42475600	-6775
C2	svim_asm.DEL.3710	DEL	42480485	42481450	-965
C2	svim_asm.DEL.3711	DEL	42485428	42488704	-3276
C2	svim_asm.INS.3420	INS	42503925	42503925	872
C2	svim_asm.DEL.3717	DEL	42514316	42518466	-4150
C2	svim_asm.DEL.3718	DEL	42523756	42524155	-399
C2	svim_asm.DEL.3719	DEL	42525995	42526037	-42
C2	svim_asm.DEL.3720	DEL	42526582	42526627	-45
C2	svim_asm.INS.3421	INS	42529614	42529614	69
C2	svim_asm.INS.3422	INS	42532490	42532490	48
C2	svim_asm.DEL.3721	DEL	42540577	42540621	-44
C2	svim_asm.DEL.3722	DEL	42544284	42544326	-42
C2	svim_asm.INS.3425	INS	42562344	42562344	36
C2	svim_asm.DEL.3726	DEL	42566247	42566351	-104
C2	svim_asm.DEL.3727	DEL	42577098	42577163	-65
C2	svim_asm.DEL.3728	DEL	42580075	42580138	-63
C2	svim_asm.DEL.3729	DEL	42580521	42580566	-45
C2	svim_asm.DEL.3730	DEL	42581655	42581721	-66
C2	svim_asm.DEL.3731	DEL	42583844	42583911	-67
C2	svim_asm.DEL.3733	DEL	42600689	42600755	-66
C2	svim_asm.DEL.3734	DEL	42613192	42625068	-11876
C2	svim_asm.INS.3431	INS	42634983	42634983	1645
C2	svim_asm.INS.3436	INS	42755094	42755094	79
C2	svim_asm.DEL.3741	DEL	42756386	42756629	-243
C2	svim_asm.DEL.3742	DEL	42761963	42761996	-33
C2	svim_asm.DEL.3745	DEL	42798238	42798313	-75
C2	svim_asm.INS.3448	INS	42895508	42895508	78
C2	svim_asm.DEL.3759	DEL	42899317	42904363	-5046
C2	svim_asm.INS.3452	INS	42910372	42910372	107
C2	svim_asm.DEL.3763	DEL	42926219	42935649	-9430
C2	svim_asm.DEL.3764	DEL	42939814	42939867	-53
C2	svim_asm.INS.3459	INS	43028186	43028186	48
C2	svim_asm.INS.3460	INS	43030062	43030062	757
C2	svim_asm.DEL.3771	DEL	43037114	43037152	-38
C2	svim_asm.DEL.3772	DEL	43039076	43039114	-38
C2	svim_asm.DEL.3773	DEL	43044749	43044783	-34
C2	svim_asm.INS.3461	INS	43050756	43050756	60
C2	svim_asm.INS.3466	INS	43088867	43088867	424
C2	svim_asm.INS.3467	INS	43095416	43095416	34
C2	svim_asm.INS.3468	INS	43103327	43103327	1265
C2	svim_asm.DEL.3777	DEL	43113659	43113695	-36
C2	svim_asm.DEL.3778	DEL	43116634	43116708	-74
C2	svim_asm.DEL.3779	DEL	43120517	43120587	-70
C2	svim_asm.DEL.3780	DEL	43121807	43121855	-48
C2	svim_asm.INS.3472	INS	43179451	43179451	10270
C2	svim_asm.INS.3473	INS	43187308	43187308	48
C2	svim_asm.DEL.3785	DEL	43190778	43190853	-75
C2	svim_asm.DEL.3787	DEL	43193247	43193597	-350
C2	svim_asm.DEL.3788	DEL	43204196	43208880	-4684
C2	svim_asm.INS.3482	INS	43267313	43267313	69
C2	svim_asm.DEL.3797	DEL	43353553	43353616	-63
C2	svim_asm.DEL.3800	DEL	43396904	43397949	-1045
C2	svim_asm.INS.3489	INS	43399003	43399003	454
C2	svim_asm.INS.3490	INS	43402947	43402947	41
C2	svim_asm.DEL.3801	DEL	43403982	43407053	-3071
C2	svim_asm.INS.3492	INS	43466734	43466734	63
C2	svim_asm.INS.3495	INS	43482641	43482641	93
C2	svim_asm.INS.3496	INS	43487009	43487009	2115
C2	svim_asm.DEL.3805	DEL	43488178	43488220	-42
C2	svim_asm.INS.3497	INS	43500030	43500030	7964
C2	svim_asm.DEL.3817	DEL	43931295	43931403	-108
C2	svim_asm.DEL.3819	DEL	43935273	43937932	-2659
C2	svim_asm.INS.3502	INS	43955726	43955726	37
C2	svim_asm.DEL.3820	DEL	43962221	43962267	-46
C2	svim_asm.DEL.3821	DEL	43968212	43968256	-44
C2	svim_asm.DEL.3822	DEL	43969055	43969090	-35
C2	svim_asm.DEL.3824	DEL	44031307	44037006	-5699
C2	svim_asm.INS.3506	INS	44062735	44062735	308
C2	svim_asm.INS.3507	INS	44067778	44067778	2493
C2	svim_asm.DEL.3828	DEL	44138550	44139308	-758
C2	svim_asm.INS.3512	INS	44142300	44142300	2096
C2	svim_asm.DEL.3829	DEL	44149161	44154528	-5367
C2	svim_asm.DEL.3830	DEL	44202201	44202364	-163
C2	svim_asm.DEL.3831	DEL	44204527	44204582	-55
C2	svim_asm.DEL.3832	DEL	44214261	44214516	-255
C2	svim_asm.INS.3514	INS	44214735	44214735	392
C2	svim_asm.DEL.3834	DEL	44220961	44259305	-38344
C2	svim_asm.DEL.3835	DEL	44261287	44265353	-4066
C2	svim_asm.DEL.3837	DEL	44279289	44279454	-165
C2	svim_asm.INS.3518	INS	44298386	44298386	76
C2	svim_asm.DEL.3838	DEL	44299623	44300379	-756
C2	svim_asm.INS.3519	INS	44305470	44305470	259
C2	svim_asm.INS.3520	INS	44306855	44306855	9796
C2	svim_asm.DEL.3839	DEL	44307147	44307195	-48
C2	svim_asm.DEL.3840	DEL	44311103	44311145	-42
C2	svim_asm.INS.3521	INS	44312094	44312094	37
C2	svim_asm.DEL.3841	DEL	44315133	44315337	-204
C2	svim_asm.DEL.3844	DEL	44398965	44409480	-10515
C2	svim_asm.DEL.3845	DEL	44414946	44416930	-1984
C2	svim_asm.DEL.3846	DEL	44417441	44417480	-39
C2	svim_asm.DEL.3847	DEL	44442145	44448721	-6576
C2	svim_asm.INS.3524	INS	44451677	44451677	1029
C2	svim_asm.INS.3525	INS	44451902	44451902	39
C2	svim_asm.DEL.3848	DEL	44457536	44457581	-45
C2	svim_asm.DEL.3849	DEL	44459116	44464058	-4942
C2	svim_asm.DEL.3851	DEL	44467635	44480565	-12930
C2	svim_asm.DEL.3853	DEL	44487850	44490056	-2206
C2	svim_asm.DEL.3856	DEL	44503006	44509794	-6788
C2	svim_asm.INS.3530	INS	44533066	44533066	1256
C2	svim_asm.INS.3532	INS	44539510	44539510	40
C2	svim_asm.INS.3533	INS	44540342	44540342	38
C2	svim_asm.DEL.3857	DEL	44542190	44542242	-52
C2	svim_asm.DEL.3858	DEL	44544569	44544651	-82
C2	svim_asm.DEL.3860	DEL	44560974	44573978	-13004
C2	svim_asm.DEL.3866	DEL	44641510	44641730	-220
C2	svim_asm.INS.3537	INS	44675406	44675406	4915
C2	svim_asm.INS.3538	INS	44677808	44677808	723
C2	svim_asm.INS.3539	INS	44698462	44698462	108
C2	svim_asm.DEL.3870	DEL	44699064	44703192	-4128
C2	svim_asm.DEL.3877	DEL	44741152	44749386	-8234
C2	svim_asm.INS.3548	INS	44758684	44758684	42
C2	svim_asm.DEL.3878	DEL	44761642	44763048	-1406
C2	svim_asm.DEL.3881	DEL	44827291	44832434	-5143
C2	svim_asm.DEL.3882	DEL	44837308	44837621	-313
C2	svim_asm.INS.3553	INS	44838171	44838171	300
C2	svim_asm.DEL.3884	DEL	44843702	44843906	-204
C2	svim_asm.DEL.3885	DEL	44844391	44844831	-440
C2	svim_asm.DEL.3886	DEL	44854409	44854998	-589
C2	svim_asm.INS.3556	INS	44856875	44856875	42
C2	svim_asm.INS.3558	INS	44865835	44865835	40
C2	svim_asm.DEL.3887	DEL	44868397	44868444	-47
C2	svim_asm.DEL.3888	DEL	44870664	44876017	-5353
C2	svim_asm.DEL.3889	DEL	44876664	44885519	-8855
C2	svim_asm.INS.3562	INS	44909042	44909042	38
C2	svim_asm.DEL.3892	DEL	44921891	44930888	-8997
C2	svim_asm.DEL.3896	DEL	45040765	45041278	-513
C2	svim_asm.INS.3563	INS	45047269	45047269	99
C2	svim_asm.DEL.3897	DEL	45052936	45052975	-39
C2	svim_asm.DEL.3898	DEL	45053688	45054168	-480
C2	svim_asm.DEL.3900	DEL	45105644	45105946	-302
C2	svim_asm.DEL.3902	DEL	45126199	45126234	-35
C2	svim_asm.DEL.3904	DEL	45138371	45139067	-696
C2	svim_asm.DEL.3905	DEL	45140257	45140350	-93
C2	svim_asm.DEL.3906	DEL	45157035	45157083	-48
C2	svim_asm.DEL.3907	DEL	45160827	45161500	-673
C2	svim_asm.DEL.3910	DEL	45193618	45193651	-33
C2	svim_asm.DEL.3911	DEL	45194275	45194357	-82
C2	svim_asm.INS.3568	INS	45201532	45201532	3213
C2	svim_asm.INS.3569	INS	45209417	45209417	2805
C2	svim_asm.INS.3570	INS	45213141	45213141	19937
C2	svim_asm.DEL.3912	DEL	45217515	45219785	-2270
C2	svim_asm.INS.3571	INS	45222691	45222691	1072
C2	svim_asm.DEL.3913	DEL	45226979	45228467	-1488
C2	svim_asm.INS.3574	INS	45253170	45253170	345
C2	svim_asm.INS.3575	INS	45274645	45274645	1032
C2	svim_asm.DEL.3916	DEL	45275215	45275272	-57
C2	svim_asm.DEL.3919	DEL	45301606	45302184	-578
C2	svim_asm.DEL.3920	DEL	45331242	45331274	-32
C2	svim_asm.INS.3577	INS	45350941	45350941	50
C2	svim_asm.INS.3578	INS	45358106	45358106	10636
C2	svim_asm.INS.3579	INS	45369493	45369493	2064
C2	svim_asm.DEL.3921	DEL	45378721	45378823	-102
C2	svim_asm.DEL.3922	DEL	45380079	45380123	-44
C2	svim_asm.DEL.3926	DEL	45487998	45488040	-42
C2	svim_asm.INS.3584	INS	45572365	45572365	2719
C2	svim_asm.INS.3585	INS	45629869	45629869	45
C2	svim_asm.INS.3586	INS	45670127	45670127	924
C2	svim_asm.DEL.3927	DEL	45690776	45690955	-179
C2	svim_asm.INS.3587	INS	45711867	45711867	603
C2	svim_asm.DEL.3928	DEL	45804223	45814832	-10609
C2	svim_asm.DEL.3931	DEL	45919680	45928255	-8575
C2	svim_asm.DEL.3932	DEL	45942384	45942420	-36
C2	svim_asm.INS.3590	INS	45950936	45950936	908
C2	svim_asm.DEL.3934	DEL	45981248	45981284	-36
C2	svim_asm.DEL.3940	DEL	46105301	46105348	-47
C2	svim_asm.INS.3595	INS	46106642	46106642	39
C2	svim_asm.INS.3596	INS	46106969	46106969	1247
C2	svim_asm.INS.3597	INS	46110634	46110634	33
C2	svim_asm.DEL.3941	DEL	46113370	46115254	-1884
C2	svim_asm.DEL.3943	DEL	46159309	46165524	-6215
C2	svim_asm.INS.3608	INS	46236337	46236337	770
C2	svim_asm.INS.3609	INS	46242731	46242731	622
C2	svim_asm.INS.3610	INS	46243492	46243492	33
C2	svim_asm.DEL.3948	DEL	46254343	46254917	-574
C2	svim_asm.INS.3611	INS	46255122	46255122	82
C2	svim_asm.DEL.3949	DEL	46257761	46257891	-130
C2	svim_asm.INS.3614	INS	46308344	46308344	44
C2	svim_asm.DEL.3953	DEL	46327392	46327951	-559
C2	svim_asm.INS.3615	INS	46339061	46339061	6118
C2	svim_asm.INS.3616	INS	46362107	46362107	3642
C2	svim_asm.INS.3617	INS	46366983	46366983	34
C2	svim_asm.DEL.3955	DEL	46379912	46382666	-2754
C2	svim_asm.INS.3618	INS	46406598	46406598	42
C2	svim_asm.DEL.3956	DEL	46420163	46420742	-579
C2	svim_asm.DEL.3957	DEL	46423730	46428222	-4492
C2	svim_asm.DEL.3958	DEL	46435352	46441525	-6173
C2	svim_asm.DEL.3959	DEL	46445345	46453497	-8152
C2	svim_asm.INS.3622	INS	46463519	46463519	37
C2	svim_asm.INS.3623	INS	46477393	46477393	54
C2	svim_asm.DEL.3960	DEL	46479789	46480068	-279
C2	svim_asm.DEL.3961	DEL	46483519	46492549	-9030
C2	svim_asm.DEL.3963	DEL	46514734	46515745	-1011
C2	svim_asm.INS.3625	INS	46526014	46526014	693
C2	svim_asm.INS.3627	INS	46544574	46544574	5606
C2	svim_asm.DEL.3964	DEL	46560860	46566533	-5673
C2	svim_asm.DEL.3965	DEL	46567946	46567988	-42
C2	svim_asm.INS.3631	INS	46577077	46577077	38
C2	svim_asm.DEL.3967	DEL	46593180	46600993	-7813
C2	svim_asm.DEL.3968	DEL	46606690	46606728	-38
C2	svim_asm.DEL.3972	DEL	46712461	46717785	-5324
C2	svim_asm.INS.3640	INS	46771855	46771855	327
C2	svim_asm.INS.3641	INS	46777346	46777346	1268
C2	svim_asm.INS.3644	INS	46807063	46807063	65
C2	svim_asm.DEL.3989	DEL	46840119	46841900	-1781
C2	svim_asm.INS.3646	INS	46856746	46856746	224
C2	svim_asm.DEL.3991	DEL	46896247	46896299	-52
C2	svim_asm.INS.3648	INS	46912117	46912117	6362
C2	svim_asm.DEL.3994	DEL	46913776	46913832	-56
C2	svim_asm.DEL.3995	DEL	46916666	46917151	-485
C2	svim_asm.DEL.3997	DEL	46919530	46919613	-83
C2	svim_asm.DEL.4001	DEL	46986574	46986609	-35
C2	svim_asm.DEL.4005	DEL	47006317	47015071	-8754
C2	svim_asm.DEL.4006	DEL	47017571	47020434	-2863
C2	svim_asm.DEL.4007	DEL	47021588	47028867	-7279
C2	svim_asm.DEL.4010	DEL	47105199	47105258	-59
C2	svim_asm.INS.3657	INS	47110200	47110200	258
C2	svim_asm.INS.3658	INS	47114498	47114498	288
C2	svim_asm.INS.3659	INS	47116408	47116408	78
C2	svim_asm.DEL.4013	DEL	47169093	47171384	-2291
C2	svim_asm.DEL.4016	DEL	47205125	47205157	-32
C2	svim_asm.DEL.4017	DEL	47207075	47207419	-344
C2	svim_asm.DEL.4020	DEL	47224073	47227623	-3550
C2	svim_asm.INS.3665	INS	47324773	47324773	5336
C2	svim_asm.DEL.4028	DEL	47332467	47332544	-77
C2	svim_asm.INS.3666	INS	47334202	47334202	167
C2	svim_asm.INS.3667	INS	47337912	47337912	33
C2	svim_asm.INS.3668	INS	47364247	47364247	36
C2	svim_asm.DEL.4030	DEL	47366287	47366377	-90
C2	svim_asm.INS.3671	INS	47398138	47398138	42
C2	svim_asm.INS.3672	INS	47398292	47398292	1018
C2	svim_asm.DEL.4031	DEL	47405138	47411362	-6224
C2	svim_asm.DEL.4034	DEL	47449911	47461298	-11387
C2	svim_asm.INS.3677	INS	47464403	47464403	190
C2	svim_asm.DEL.4035	DEL	47467727	47467763	-36
C2	svim_asm.DEL.4036	DEL	47468563	47468613	-50
C2	svim_asm.DEL.4037	DEL	47470727	47474071	-3344
C2	svim_asm.DEL.4038	DEL	47475397	47475599	-202
C2	svim_asm.DEL.4039	DEL	47483832	47484027	-195
C2	svim_asm.INS.3678	INS	47484537	47484537	258
C2	svim_asm.DEL.4040	DEL	47492464	47492496	-32
C2	svim_asm.INS.3679	INS	47494421	47494421	99
C2	svim_asm.DEL.4041	DEL	47498493	47498526	-33
C2	svim_asm.DEL.4042	DEL	47500795	47500928	-133
C2	svim_asm.INS.3680	INS	47503275	47503275	85
C2	svim_asm.DEL.4043	DEL	47505547	47505597	-50
C2	svim_asm.INS.3681	INS	47513226	47513226	1829
C2	svim_asm.INS.3682	INS	47514610	47514610	46
C2	svim_asm.DEL.4044	DEL	47523239	47530445	-7206
C2	svim_asm.DEL.4045	DEL	47530710	47530878	-168
C2	svim_asm.INS.3683	INS	47545400	47545400	455
C2	svim_asm.INS.3684	INS	47550703	47550703	7080
C2	svim_asm.INS.3685	INS	47566189	47566189	33
C2	svim_asm.INS.3686	INS	47580118	47580118	8306
C2	svim_asm.DEL.4046	DEL	47583549	47583585	-36
C2	svim_asm.INS.3689	INS	47590387	47590387	73
C2	svim_asm.DEL.4048	DEL	47592709	47592750	-41
C2	svim_asm.INS.3691	INS	47601937	47601937	40
C2	svim_asm.DEL.4049	DEL	47602954	47603027	-73
C2	svim_asm.INS.3692	INS	47604571	47604571	40
C2	svim_asm.DEL.4050	DEL	47605864	47605928	-64
C2	svim_asm.DEL.4051	DEL	47611031	47611171	-140
C2	svim_asm.DEL.4052	DEL	47612953	47612993	-40
C2	svim_asm.DEL.4053	DEL	47617045	47628658	-11613
C2	svim_asm.DEL.4054	DEL	47649013	47653838	-4825
C2	svim_asm.DEL.4056	DEL	47664619	47664863	-244
C2	svim_asm.INS.3700	INS	47676594	47676594	451
C2	svim_asm.DEL.4057	DEL	47677794	47677837	-43
C2	svim_asm.INS.3701	INS	47691665	47691665	51
C2	svim_asm.DEL.4058	DEL	47699811	47699906	-95
C2	svim_asm.DEL.4059	DEL	47710025	47713815	-3790
C2	svim_asm.DEL.4060	DEL	47872783	47873489	-706
C2	svim_asm.DEL.4063	DEL	47982569	47982628	-59
C2	svim_asm.INS.3707	INS	48019910	48019910	220
C2	svim_asm.INS.3708	INS	48046614	48046614	43
C2	svim_asm.INS.3709	INS	48046906	48046906	78
C2	svim_asm.INS.3711	INS	48047969	48047969	333
C2	svim_asm.INS.3712	INS	48049088	48049088	57
C2	svim_asm.DEL.4066	DEL	48053763	48054532	-769
C2	svim_asm.DEL.4068	DEL	48064542	48064621	-79
C2	svim_asm.INS.3715	INS	48072768	48072768	124
C2	svim_asm.INS.3716	INS	48077115	48077115	116
C2	svim_asm.INS.3717	INS	48080538	48080538	60
C2	svim_asm.DEL.4069	DEL	48082139	48095050	-12911
C2	svim_asm.INS.3722	INS	48138354	48138354	7028
C2	svim_asm.DEL.4073	DEL	48143344	48151556	-8212
C2	svim_asm.DEL.4075	DEL	48161834	48161888	-54
C2	svim_asm.DEL.4076	DEL	48163242	48163645	-403
C2	svim_asm.DEL.4077	DEL	48164113	48164151	-38
C2	svim_asm.DEL.4082	DEL	48297212	48304401	-7189
C2	svim_asm.DEL.4083	DEL	48314098	48314575	-477
C2	svim_asm.DEL.4084	DEL	48317530	48320070	-2540
C2	svim_asm.DEL.4086	DEL	48322566	48325213	-2647
C2	svim_asm.DEL.4087	DEL	48340531	48340831	-300
C2	svim_asm.DEL.4088	DEL	48341404	48341447	-43
C2	svim_asm.INS.3730	INS	48346421	48346421	35
C2	svim_asm.INS.3731	INS	48350280	48350280	13203
C2	svim_asm.DEL.4090	DEL	48372032	48377449	-5417
C2	svim_asm.INS.3734	INS	48393818	48393818	49
C2	svim_asm.DEL.4092	DEL	48398864	48405093	-6229
C2	svim_asm.DEL.4093	DEL	48417954	48426141	-8187
C2	svim_asm.DEL.4094	DEL	48436899	48439362	-2463
C2	svim_asm.DEL.4095	DEL	48444373	48444417	-44
C2	svim_asm.DEL.4099	DEL	49003633	49005225	-1592
C2	svim_asm.DEL.4100	DEL	49022273	49022318	-45
C2	svim_asm.INS.3736	INS	49024344	49024344	93
C2	svim_asm.DEL.4101	DEL	49030232	49030275	-43
C2	svim_asm.DEL.4102	DEL	49071424	49071878	-454
C2	svim_asm.INS.3738	INS	49168100	49168100	44
C2	svim_asm.DEL.4103	DEL	49170700	49170888	-188
C2	svim_asm.INS.3739	INS	49174602	49174602	46
C2	svim_asm.DEL.4104	DEL	49220368	49220408	-40
C2	svim_asm.INS.3741	INS	49223774	49223774	55
C2	svim_asm.INS.3745	INS	50059219	50059219	352
C2	svim_asm.DEL.4111	DEL	50064208	50064277	-69
C2	svim_asm.INS.3746	INS	50064440	50064440	43
C2	svim_asm.INS.3747	INS	50138759	50138759	33
C2	svim_asm.INS.3748	INS	50139654	50139654	234
C2	svim_asm.INS.3749	INS	50178076	50178076	10586
C2	svim_asm.INS.3750	INS	50216878	50216878	627
C2	svim_asm.DEL.4112	DEL	50223471	50224358	-887
C2	svim_asm.DEL.4113	DEL	50235803	50238814	-3011
C2	svim_asm.INS.3752	INS	50300342	50300342	7205
C2	svim_asm.DEL.4116	DEL	50357325	50359036	-1711
C2	svim_asm.DEL.4117	DEL	50361832	50361866	-34
C2	svim_asm.DEL.4118	DEL	50391155	50412339	-21184
C2	svim_asm.DEL.4119	DEL	50417002	50417058	-56
C2	svim_asm.DEL.4120	DEL	50418689	50418796	-107
C2	svim_asm.DEL.4121	DEL	50444745	50444862	-117
C2	svim_asm.DEL.4122	DEL	50447014	50447066	-52
C2	svim_asm.DEL.4123	DEL	50457274	50459491	-2217
C2	svim_asm.INS.3764	INS	50464203	50464203	40
C2	svim_asm.INS.3766	INS	50485302	50485302	35
C2	svim_asm.INS.3767	INS	50504880	50504880	33
C2	svim_asm.DEL.4125	DEL	50506147	50506192	-45
C2	svim_asm.DEL.4126	DEL	50513920	50514146	-226
C2	svim_asm.INS.3768	INS	50517378	50517378	2533
C2	svim_asm.INS.3769	INS	50533285	50533285	95
C2	svim_asm.DEL.4127	DEL	50545590	50545636	-46
C2	svim_asm.INS.3771	INS	50552945	50552945	38
C2	svim_asm.DEL.4128	DEL	50561268	50571901	-10633
C2	svim_asm.INS.3772	INS	50574966	50574966	191
C2	svim_asm.DEL.4129	DEL	50578673	50578708	-35
C2	svim_asm.DEL.4130	DEL	50580140	50580222	-82
C2	svim_asm.INS.3773	INS	50581641	50581641	49
C2	svim_asm.INS.3774	INS	50583667	50583667	196
C2	svim_asm.INS.3775	INS	50589887	50589887	81
C2	svim_asm.DEL.4131	DEL	50593311	50594040	-729
C2	svim_asm.DEL.4132	DEL	50594240	50594271	-31
C2	svim_asm.DEL.4133	DEL	50597532	50597572	-40
C2	svim_asm.DEL.4135	DEL	50599608	50600771	-1163
C2	svim_asm.DEL.4136	DEL	50616962	50619730	-2768
C2	svim_asm.DEL.4138	DEL	50637494	50639082	-1588
C2	svim_asm.DEL.4139	DEL	50646864	50646905	-41
C2	svim_asm.INS.3776	INS	50648994	50648994	4620
C2	svim_asm.INS.3777	INS	50654073	50654073	291
C2	svim_asm.DEL.4140	DEL	50656172	50656601	-429
C2	svim_asm.DEL.4141	DEL	50666529	50666568	-39
C2	svim_asm.DEL.4142	DEL	50688705	50688741	-36
C2	svim_asm.DEL.4143	DEL	50701381	50701418	-37
C2	svim_asm.INS.3780	INS	50702469	50702469	36
C2	svim_asm.DEL.4144	DEL	50702818	50707910	-5092
C2	svim_asm.DEL.4145	DEL	50712876	50712954	-78
C2	svim_asm.INS.3783	INS	50875480	50875480	469
C2	svim_asm.DEL.4150	DEL	50885665	50885924	-259
C2	svim_asm.INS.3785	INS	50903844	50903844	59
C2	svim_asm.INS.3786	INS	50931425	50931425	33
C2	svim_asm.DEL.4151	DEL	50948503	50954245	-5742
C2	svim_asm.INS.3788	INS	50961058	50961058	79
C2	svim_asm.INS.3789	INS	50966793	50966793	558
C2	svim_asm.DEL.4154	DEL	50985019	50985992	-973
C2	svim_asm.DEL.4157	DEL	51008868	51009051	-183
C2	svim_asm.DEL.4159	DEL	51031911	51033130	-1219
C2	svim_asm.DEL.4160	DEL	51035045	51035083	-38
C2	svim_asm.DEL.4161	DEL	51040845	51040892	-47
C2	svim_asm.DEL.4162	DEL	51041478	51048682	-7204
C2	svim_asm.INS.3796	INS	51050905	51050905	82
C2	svim_asm.DEL.4167	DEL	51320716	51320938	-222
C2	svim_asm.DEL.4168	DEL	51344681	51349345	-4664
C2	svim_asm.DEL.4170	DEL	51352503	51353483	-980
C2	svim_asm.INS.3802	INS	51367254	51367254	855
C2	svim_asm.DEL.4177	DEL	51428018	51434112	-6094
C2	svim_asm.DEL.4178	DEL	51445212	51451992	-6780
C2	svim_asm.DEL.4180	DEL	51473770	51474194	-424
C2	svim_asm.DEL.4181	DEL	51475019	51475056	-37
C2	svim_asm.DEL.4182	DEL	51478102	51478146	-44
C2	svim_asm.DEL.4183	DEL	51487592	51487636	-44
C2	svim_asm.DEL.4184	DEL	51497460	51497497	-37
C2	svim_asm.DEL.4185	DEL	51498088	51498124	-36
C2	svim_asm.DEL.4186	DEL	51503135	51503563	-428
C2	svim_asm.DEL.4187	DEL	51532166	51532208	-42
C2	svim_asm.DEL.4190	DEL	51585241	51595855	-10614
C2	svim_asm.DEL.4191	DEL	51617160	51625061	-7901
C2	svim_asm.DEL.4197	DEL	51689925	51689970	-45
C2	svim_asm.DEL.4199	DEL	51691898	51691941	-43
C2	svim_asm.DEL.4200	DEL	51692554	51692631	-77
C2	svim_asm.DEL.4201	DEL	51704258	51712079	-7821
C2	svim_asm.INS.3816	INS	51754231	51754231	291
C2	svim_asm.DEL.4202	DEL	51757599	51759870	-2271
C2	svim_asm.DEL.4204	DEL	51778295	51778334	-39
C2	svim_asm.DEL.4205	DEL	51821012	51821081	-69
C2	svim_asm.DEL.4206	DEL	51826190	51841299	-15109
C2	svim_asm.DEL.4207	DEL	51842977	51848949	-5972
C2	svim_asm.INS.3825	INS	51863963	51863963	82
C2	svim_asm.INS.3826	INS	51878427	51878427	74
C2	svim_asm.DEL.4209	DEL	51927889	51933456	-5567
C2	svim_asm.INS.3834	INS	51962077	51962077	59
C2	svim_asm.DEL.4216	DEL	52113603	52123238	-9635
C2	svim_asm.INS.3844	INS	52159878	52159878	45
C2	svim_asm.DEL.4220	DEL	52160141	52160479	-338
C2	svim_asm.DEL.4221	DEL	52173406	52178368	-4962
C2	svim_asm.DEL.4222	DEL	52183351	52188345	-4994
C2	svim_asm.INS.3846	INS	52192263	52192263	2019
C2	svim_asm.INS.3848	INS	52207197	52207197	251
C2	svim_asm.DEL.4223	DEL	52219252	52219310	-58
C2	svim_asm.INS.3849	INS	52236888	52236888	55
C2	svim_asm.INS.3850	INS	52239471	52239471	271
C2	svim_asm.INS.3851	INS	52239922	52239922	58
C2	svim_asm.DEL.4225	DEL	52249641	52251659	-2018
C2	svim_asm.DEL.4226	DEL	52253069	52254555	-1486
C2	svim_asm.INS.3853	INS	52255453	52255453	250
C2	svim_asm.DEL.4227	DEL	52256977	52257849	-872
C2	svim_asm.DEL.4228	DEL	52258056	52258096	-40
C2	svim_asm.DEL.4230	DEL	52265296	52267971	-2675
C2	svim_asm.INS.3854	INS	52284240	52284240	42
C2	svim_asm.DEL.4235	DEL	52284421	52284616	-195
C2	svim_asm.DEL.4236	DEL	52300508	52300560	-52
C2	svim_asm.INS.3859	INS	52328065	52328065	36
C2	svim_asm.DEL.4237	DEL	52328359	52329256	-897
C2	svim_asm.DEL.4238	DEL	52334843	52334957	-114
C2	svim_asm.INS.3860	INS	52342991	52342991	73
C2	svim_asm.DEL.4240	DEL	52345059	52345100	-41
C2	svim_asm.INS.3861	INS	52345188	52345188	685
C2	svim_asm.INS.3862	INS	52354757	52354757	6189
C2	svim_asm.INS.3863	INS	52357998	52357998	360
C2	svim_asm.DEL.4244	DEL	52396205	52408071	-11866
C2	svim_asm.INS.3866	INS	52425712	52425712	50
C2	svim_asm.DEL.4245	DEL	52431514	52432178	-664
C2	svim_asm.DEL.4246	DEL	52439381	52442453	-3072
C2	svim_asm.INS.3867	INS	52444439	52444439	375
C2	svim_asm.DEL.4247	DEL	52447529	52447950	-421
C2	svim_asm.DEL.4250	DEL	52491469	52493094	-1625
C2	svim_asm.DEL.4251	DEL	52493531	52493665	-134
C2	svim_asm.INS.3871	INS	52495986	52495986	381
C2	svim_asm.INS.3872	INS	52497621	52497621	247
C2	svim_asm.DEL.4252	DEL	52499466	52499528	-62
C2	svim_asm.DEL.4253	DEL	52501010	52501052	-42
C2	svim_asm.INS.3876	INS	52541184	52541184	47
C2	svim_asm.DEL.4255	DEL	52549550	52549946	-396
C2	svim_asm.DEL.4256	DEL	52559367	52559400	-33
C2	svim_asm.DEL.4257	DEL	52580873	52584926	-4053
C2	svim_asm.DEL.4263	DEL	52644645	52644888	-243
C2	svim_asm.INS.3878	INS	52648612	52648612	1063
C2	svim_asm.INS.3879	INS	52651883	52651883	75
C2	svim_asm.INS.3880	INS	52652419	52652419	1998
C2	svim_asm.DEL.4265	DEL	52657956	52658269	-313
C2	svim_asm.DEL.4266	DEL	52661203	52662235	-1032
C2	svim_asm.DEL.4267	DEL	52672744	52673105	-361
C2	svim_asm.DEL.4268	DEL	52688798	52692705	-3907
C2	svim_asm.INS.3882	INS	52701787	52701787	4232
C2	svim_asm.DEL.4275	DEL	52734345	52739436	-5091
C2	svim_asm.DEL.4276	DEL	52747538	52748102	-564
C2	svim_asm.INS.3886	INS	52762001	52762001	46
C2	svim_asm.INS.3887	INS	52762692	52762692	342
C2	svim_asm.DEL.4277	DEL	52763166	52768706	-5540
C2	svim_asm.DEL.4280	DEL	52807001	52811450	-4449
C2	svim_asm.INS.3892	INS	52833920	52833920	1099
C2	svim_asm.INS.3893	INS	52839245	52839245	646
C2	svim_asm.INS.3894	INS	52844086	52844086	57
C2	svim_asm.INS.3895	INS	52844536	52844536	31
C2	svim_asm.DEL.4282	DEL	52864096	52864130	-34
C2	svim_asm.INS.3896	INS	52887863	52887863	42
C2	svim_asm.DEL.4284	DEL	52889481	52889516	-35
C2	svim_asm.INS.3897	INS	52893579	52893579	52
C2	svim_asm.DEL.4285	DEL	52905335	52905593	-258
C2	svim_asm.DEL.4286	DEL	52913765	52913802	-37
C2	svim_asm.INS.3898	INS	52925364	52925364	53
C2	svim_asm.DEL.4287	DEL	52926032	52926283	-251
C2	svim_asm.DEL.4288	DEL	52942587	52942620	-33
C2	svim_asm.INS.3900	INS	52947368	52947368	32
C2	svim_asm.DEL.4295	DEL	53020528	53023168	-2640
C2	svim_asm.INS.3904	INS	53027262	53027262	33
C2	svim_asm.DEL.4297	DEL	53032770	53033231	-461
C2	svim_asm.DEL.4298	DEL	53038231	53042127	-3896
C2	svim_asm.DEL.4299	DEL	53050659	53050946	-287
C2	svim_asm.DEL.4304	DEL	53107359	53107413	-54
C2	svim_asm.INS.3907	INS	53207743	53207743	37
C2	svim_asm.DEL.4306	DEL	53218019	53222668	-4649
C2	svim_asm.INS.3914	INS	53283734	53283734	323
C2	svim_asm.DEL.4313	DEL	53322676	53323350	-674
C2	svim_asm.DEL.4314	DEL	53354714	53354792	-78
C2	svim_asm.INS.3921	INS	53375695	53375695	71
C2	svim_asm.DEL.4316	DEL	53442804	53442834	-30
C2	svim_asm.DEL.4321	DEL	54839373	54843681	-4308
C2	svim_asm.INS.3934	INS	55050418	55050418	909
C2	svim_asm.DEL.4330	DEL	55053770	55053916	-146
C2	svim_asm.INS.3935	INS	55056860	55056860	658
C2	svim_asm.INS.3936	INS	55062616	55062616	85
C2	svim_asm.DEL.4331	DEL	55075732	55076383	-651
C2	svim_asm.INS.3937	INS	55077330	55077330	207
C2	svim_asm.INS.3938	INS	55083335	55083335	232
C2	svim_asm.INS.3945	INS	55134866	55134866	39
C2	svim_asm.DEL.4338	DEL	55153813	55154845	-1032
C2	svim_asm.INS.3948	INS	55159634	55159634	10843
C2	svim_asm.INS.3951	INS	55213645	55213645	80
C2	svim_asm.INS.3952	INS	55213815	55213815	36
C2	svim_asm.INS.3953	INS	55215192	55215192	36
C2	svim_asm.DEL.4344	DEL	55223651	55233639	-9988
C2	svim_asm.DEL.4345	DEL	55307910	55307957	-47
C2	svim_asm.DEL.4347	DEL	55342499	55357784	-15285
C2	svim_asm.INS.3958	INS	55359398	55359398	1063
C2	svim_asm.DEL.4348	DEL	55452412	55452829	-417
C2	svim_asm.DEL.4349	DEL	55630657	55639689	-9032
C2	svim_asm.INS.3960	INS	55652488	55652488	118
C2	svim_asm.INS.3961	INS	55664623	55664623	457
C2	svim_asm.DEL.4350	DEL	55683650	55683690	-40
C2	svim_asm.DEL.4351	DEL	55871098	55873630	-2532
C2	svim_asm.INS.3962	INS	55882266	55882266	60
C2	svim_asm.DEL.4352	DEL	55883347	55883387	-40
C2	svim_asm.INS.3963	INS	55887317	55887317	194
C2	svim_asm.DEL.4354	DEL	55924933	55924970	-37
C2	svim_asm.INS.3968	INS	56011604	56011604	268
C2	svim_asm.DEL.4358	DEL	56018974	56019017	-43
C2	svim_asm.DEL.4359	DEL	56048100	56049834	-1734
C2	svim_asm.INS.3972	INS	56617916	56617916	170
C2	svim_asm.DEL.4362	DEL	56621183	56621800	-617
C2	svim_asm.INS.3973	INS	56845639	56845639	35
C2	svim_asm.DEL.4365	DEL	56855731	56859235	-3504
C2	svim_asm.DEL.4366	DEL	56861567	56864579	-3012
C2	svim_asm.DEL.4368	DEL	56866918	56867216	-298
C2	svim_asm.INS.3979	INS	56981120	56981120	46
C2	svim_asm.DEL.4370	DEL	56985812	56988455	-2643
C2	svim_asm.INS.3980	INS	56988774	56988774	249
C2	svim_asm.INS.3982	INS	57071296	57071296	55
C2	svim_asm.DEL.4372	DEL	57071533	57071615	-82
C2	svim_asm.INS.3983	INS	57163309	57163309	34
C2	svim_asm.DEL.4373	DEL	57165514	57165891	-377
C2	svim_asm.DEL.4374	DEL	57171905	57179687	-7782
C2	svim_asm.DEL.4375	DEL	57184079	57184110	-31
C2	svim_asm.INS.3984	INS	57283366	57283366	134
C2	svim_asm.DEL.4376	DEL	57297652	57302258	-4606
C2	svim_asm.DEL.4378	DEL	57306404	57306464	-60
C2	svim_asm.DEL.4379	DEL	57320170	57325464	-5294
C2	svim_asm.DEL.4381	DEL	57332541	57334458	-1917
C2	svim_asm.DEL.4383	DEL	57343039	57343410	-371
C2	svim_asm.DEL.4384	DEL	57345263	57345899	-636
C2	svim_asm.DEL.4385	DEL	57347149	57348341	-1192
C2	svim_asm.INS.3987	INS	57352995	57352995	37
C2	svim_asm.DEL.4386	DEL	57356681	57356724	-43
C2	svim_asm.INS.3988	INS	57362693	57362693	48
C2	svim_asm.INS.3989	INS	57365772	57365772	350
C2	svim_asm.INS.3990	INS	57373804	57373804	5751
C2	svim_asm.DEL.4387	DEL	57379324	57379582	-258
C2	svim_asm.DEL.4388	DEL	57381995	57382431	-436
C2	svim_asm.DEL.4390	DEL	57413476	57419011	-5535
C2	svim_asm.DEL.4391	DEL	57429603	57429639	-36
C2	svim_asm.INS.3996	INS	57433349	57433349	42
C2	svim_asm.DEL.4392	DEL	57433820	57434007	-187
C2	svim_asm.DEL.4393	DEL	57435293	57435483	-190
C2	svim_asm.INS.3997	INS	57439684	57439684	41
C2	svim_asm.DEL.4395	DEL	57572236	57572856	-620
C2	svim_asm.INS.3998	INS	57576212	57576212	253
C2	svim_asm.INS.4001	INS	57608565	57608565	46
C2	svim_asm.DEL.4398	DEL	57616288	57617114	-826
C2	svim_asm.INS.4004	INS	57661935	57661935	1899
C2	svim_asm.DEL.4406	DEL	57693130	57699467	-6337
C2	svim_asm.DEL.4407	DEL	57701129	57704405	-3276
C2	svim_asm.DEL.4408	DEL	57705760	57705809	-49
C2	svim_asm.DEL.4409	DEL	57711661	57712082	-421
C2	svim_asm.INS.4005	INS	57713033	57713033	53
C2	svim_asm.DEL.4410	DEL	57750834	57763018	-12184
C2	svim_asm.INS.4007	INS	57769917	57769917	490
C2	svim_asm.DEL.4411	DEL	57785490	57785535	-45
C2	svim_asm.INS.4008	INS	57786683	57786683	57
C2	svim_asm.DEL.4412	DEL	57789337	57789403	-66
C2	svim_asm.DEL.4413	DEL	57806249	57812301	-6052
C2	svim_asm.INS.4010	INS	57843494	57843494	33
C2	svim_asm.INS.4011	INS	57848403	57848403	478
C2	svim_asm.INS.4012	INS	57852132	57852132	253
C2	svim_asm.DEL.4418	DEL	57877964	57885321	-7357
C2	svim_asm.DEL.4420	DEL	58048274	58048352	-78
C2	svim_asm.DEL.4421	DEL	58117616	58117865	-249
C2	svim_asm.INS.4020	INS	58118246	58118246	43
C2	svim_asm.INS.4024	INS	58445569	58445569	52
C2	svim_asm.INS.4025	INS	58571009	58571009	6834
C2	svim_asm.DEL.4425	DEL	58701368	58703709	-2341
C2	svim_asm.DEL.4427	DEL	58706690	58706741	-51
C2	svim_asm.DEL.4428	DEL	58726004	58726062	-58
C2	svim_asm.DEL.4430	DEL	58736201	58739196	-2995
C2	svim_asm.DEL.4431	DEL	58740469	58740508	-39
C2	svim_asm.INS.4026	INS	58743632	58743632	52
C2	svim_asm.INS.4027	INS	58774461	58774461	307
C2	svim_asm.DEL.4434	DEL	58789585	58797554	-7969
C2	svim_asm.DEL.4438	DEL	58817123	58828830	-11707
C2	svim_asm.DEL.4440	DEL	58837481	58837589	-108
C2	svim_asm.DEL.4441	DEL	58838630	58838667	-37
C2	svim_asm.INS.4028	INS	58840238	58840238	36
C2	svim_asm.INS.4029	INS	58858906	58858906	39
C2	svim_asm.DEL.4443	DEL	58868394	58868431	-37
C2	svim_asm.INS.4030	INS	58921833	58921833	7020
C2	svim_asm.INS.4032	INS	59005145	59005145	33
C2	svim_asm.DEL.4445	DEL	59009368	59009667	-299
C2	svim_asm.DEL.4446	DEL	59035318	59035369	-51
C2	svim_asm.INS.4033	INS	59040429	59040429	246
C2	svim_asm.DEL.4447	DEL	59047894	59048394	-500
C2	svim_asm.DEL.4449	DEL	59153631	59153676	-45
C2	svim_asm.DEL.4450	DEL	59155432	59157980	-2548
C2	svim_asm.INS.4035	INS	59212151	59212151	7573
C2	svim_asm.DEL.4451	DEL	59274510	59274552	-42
C2	svim_asm.DEL.4452	DEL	59301211	59305892	-4681
C2	svim_asm.INS.4037	INS	59369032	59369032	60
C2	svim_asm.INS.4038	INS	59388474	59388474	43
C2	svim_asm.INS.4039	INS	59390370	59390370	1055
C2	svim_asm.DEL.4453	DEL	59394490	59394560	-70
C2	svim_asm.INS.4040	INS	59399986	59399986	42
C2	svim_asm.DEL.4454	DEL	59410683	59410839	-156
C2	svim_asm.INS.4042	INS	59416979	59416979	9705
C2	svim_asm.DEL.4455	DEL	59432034	59432072	-38
C2	svim_asm.INS.4043	INS	59437458	59437458	1166
C2	svim_asm.DEL.4456	DEL	59439257	59439307	-50
C2	svim_asm.DEL.4457	DEL	59446463	59446527	-64
C2	svim_asm.DEL.4461	DEL	59503430	59503541	-111
C2	svim_asm.DEL.4463	DEL	59515807	59521245	-5438
C2	svim_asm.INS.4048	INS	59879537	59879537	41
C2	svim_asm.INS.4049	INS	59879826	59879826	727
C2	svim_asm.INS.4050	INS	59892312	59892312	34
C2	svim_asm.DEL.4467	DEL	59896351	59904479	-8128
C2	svim_asm.DEL.4471	DEL	59916225	59919999	-3774
C2	svim_asm.DEL.4472	DEL	59925146	59925236	-90
C2	svim_asm.INS.4053	INS	59939245	59939245	155
C2	svim_asm.DEL.4475	DEL	59940959	59941154	-195
C2	svim_asm.DEL.4476	DEL	60166235	60166424	-189
C2	svim_asm.INS.4055	INS	60179127	60179127	33
C2	svim_asm.DEL.4477	DEL	60179587	60180005	-418
C2	svim_asm.DEL.4479	DEL	60197217	60199918	-2701
C2	svim_asm.INS.4057	INS	60210867	60210867	2890
C2	svim_asm.DEL.4480	DEL	60213574	60216279	-2705
C2	svim_asm.DEL.4481	DEL	60222938	60225666	-2728
C2	svim_asm.DEL.4482	DEL	60235090	60235134	-44
C2	svim_asm.DEL.4484	DEL	60243879	60243985	-106
C2	svim_asm.DEL.4485	DEL	60252260	60252370	-110
C2	svim_asm.INS.4062	INS	60289292	60289292	259
C2	svim_asm.DEL.4490	DEL	60298792	60299051	-259
C2	svim_asm.INS.4063	INS	60309901	60309901	43
C2	svim_asm.INS.4064	INS	60381739	60381739	259
C2	svim_asm.INS.4065	INS	60473095	60473095	93
C2	svim_asm.INS.4066	INS	60476179	60476179	34
C2	svim_asm.DEL.4497	DEL	60518165	60518207	-42
C2	svim_asm.INS.4072	INS	60589639	60589639	108
C2	svim_asm.INS.4074	INS	60600577	60600577	45
C2	svim_asm.DEL.4498	DEL	60674816	60674864	-48
C2	svim_asm.DEL.4500	DEL	60678491	60678630	-139
C2	svim_asm.DEL.4507	DEL	60751312	60752886	-1574
C2	svim_asm.DEL.4508	DEL	60754333	60762951	-8618
C2	svim_asm.INS.4079	INS	60772168	60772168	783
C2	svim_asm.INS.4080	INS	60784068	60784068	55
C2	svim_asm.INS.4081	INS	60787681	60787681	64
C2	svim_asm.DEL.4513	DEL	60835432	60837651	-2219
C2	svim_asm.DEL.4514	DEL	60838319	60840176	-1857
C2	svim_asm.DEL.4515	DEL	60842514	60844014	-1500
C2	svim_asm.INS.4085	INS	60846323	60846323	47
C2	svim_asm.DEL.4516	DEL	60849393	60856396	-7003
C2	svim_asm.INS.4087	INS	60862577	60862577	138
C2	svim_asm.INS.4088	INS	60882058	60882058	36
C2	svim_asm.INS.4089	INS	60884373	60884373	285
C2	svim_asm.DEL.4518	DEL	60885187	60895487	-10300
C2	svim_asm.DEL.4519	DEL	60922182	60922214	-32
C2	svim_asm.INS.4092	INS	60924158	60924158	52
C2	svim_asm.INS.4093	INS	60973389	60973389	40
C2	svim_asm.DEL.4520	DEL	60974909	60974946	-37
C2	svim_asm.DEL.4521	DEL	60975272	60975404	-132
C2	svim_asm.DEL.4522	DEL	60977076	60982680	-5604
C2	svim_asm.DEL.4525	DEL	60994308	60994743	-435
C2	svim_asm.DEL.4526	DEL	60997865	60997907	-42
C2	svim_asm.INS.4095	INS	60998350	60998350	581
C2	svim_asm.DEL.4527	DEL	61018155	61018200	-45
C2	svim_asm.DEL.4528	DEL	61025232	61025282	-50
C2	svim_asm.DEL.4529	DEL	61029897	61030061	-164
C2	svim_asm.DEL.4530	DEL	61030637	61030697	-60
C2	svim_asm.INS.4097	INS	61111140	61111140	2171
C2	svim_asm.DEL.4532	DEL	61118443	61119130	-687
C2	svim_asm.DEL.4533	DEL	61120662	61120861	-199
C2	svim_asm.INS.4098	INS	61137818	61137818	467
C2	svim_asm.INS.4099	INS	61139737	61139737	10499
C2	svim_asm.INS.4100	INS	61141879	61141879	239
C2	svim_asm.DEL.4534	DEL	61145936	61146005	-69
C2	svim_asm.INS.4101	INS	61155552	61155552	9518
C2	svim_asm.DEL.4535	DEL	61189776	61189836	-60
C2	svim_asm.INS.4102	INS	61208013	61208013	34
C2	svim_asm.DEL.4536	DEL	61211515	61211821	-306
C2	svim_asm.INS.4103	INS	61212803	61212803	1471
C2	svim_asm.DEL.4537	DEL	61218349	61218393	-44
C2	svim_asm.INS.4104	INS	61223955	61223955	239
C2	svim_asm.INS.4105	INS	61237522	61237522	37
C2	svim_asm.DEL.4538	DEL	61240389	61240435	-46
C2	svim_asm.INS.4106	INS	61245660	61245660	10504
C2	svim_asm.INS.4107	INS	61249571	61249571	2851
C2	svim_asm.INS.4108	INS	61260281	61260281	908
C2	svim_asm.INS.4109	INS	61274114	61274114	67
C2	svim_asm.INS.4110	INS	61274739	61274739	77
C2	svim_asm.DEL.4540	DEL	61278003	61278042	-39
C2	svim_asm.INS.4111	INS	61279285	61279285	178
C2	svim_asm.INS.4113	INS	61296446	61296446	392
C2	svim_asm.DEL.4543	DEL	61306210	61306253	-43
C2	svim_asm.INS.4114	INS	61307919	61307919	206
C2	svim_asm.DEL.4544	DEL	61320443	61321392	-949
C2	svim_asm.INS.4115	INS	61333744	61333744	105
C2	svim_asm.INS.4116	INS	61336918	61336918	1526
C2	svim_asm.INS.4117	INS	61337359	61337359	60
C2	svim_asm.INS.4118	INS	61345778	61345778	45
C2	svim_asm.INS.4119	INS	61351486	61351486	440
C2	svim_asm.DEL.4545	DEL	61365270	61365458	-188
C2	svim_asm.DEL.4546	DEL	61366106	61366171	-65
C2	svim_asm.DEL.4547	DEL	61376010	61377090	-1080
C2	svim_asm.DEL.4548	DEL	61382939	61383086	-147
C2	svim_asm.DEL.4549	DEL	61391902	61391938	-36
C2	svim_asm.INS.4120	INS	61397901	61397901	36
C2	svim_asm.DEL.4550	DEL	61406455	61407068	-613
C2	svim_asm.DEL.4551	DEL	61431045	61431085	-40
C2	svim_asm.INS.4121	INS	61434607	61434607	1053
C2	svim_asm.DEL.4552	DEL	61453026	61456157	-3131
C2	svim_asm.DEL.4553	DEL	61456473	61468722	-12249
C2	svim_asm.DEL.4554	DEL	61489604	61489649	-45
C2	svim_asm.INS.4124	INS	61514002	61514002	241
C2	svim_asm.INS.4125	INS	61515915	61515915	60
C2	svim_asm.INS.4127	INS	61517588	61517588	49
C2	svim_asm.DEL.4558	DEL	61536544	61536787	-243
C2	svim_asm.DEL.4559	DEL	61540284	61540987	-703
C2	svim_asm.INS.4133	INS	61545824	61545824	36
C2	svim_asm.INS.4134	INS	61561908	61561908	60
C2	svim_asm.DEL.4562	DEL	61585984	61591141	-5157
C2	svim_asm.DEL.4563	DEL	61603058	61605178	-2120
C2	svim_asm.DEL.4564	DEL	61612594	61612626	-32
C2	svim_asm.INS.4135	INS	61616015	61616015	150
C2	svim_asm.DEL.4565	DEL	61621767	61621962	-195
C2	svim_asm.DEL.4566	DEL	61632385	61632466	-81
C2	svim_asm.DEL.4567	DEL	61632888	61632940	-52
C2	svim_asm.DEL.4568	DEL	61650278	61652139	-1861
C2	svim_asm.INS.4137	INS	61659482	61659482	163
C2	svim_asm.DEL.4569	DEL	61713075	61717940	-4865
C2	svim_asm.DEL.4570	DEL	61723275	61723310	-35
C2	svim_asm.DEL.4571	DEL	61729920	61736521	-6601
C2	svim_asm.DEL.4572	DEL	61748413	61749199	-786
C2	svim_asm.DEL.4574	DEL	61803597	61807446	-3849
C2	svim_asm.DEL.4575	DEL	61820874	61821415	-541
C2	svim_asm.DEL.4576	DEL	61831848	61836681	-4833
C2	svim_asm.DEL.4580	DEL	61869241	61869311	-70
C2	svim_asm.DEL.4581	DEL	61870109	61871465	-1356
C2	svim_asm.INS.4142	INS	61883993	61883993	803
C2	svim_asm.DEL.4582	DEL	61889426	61889463	-37
C2	svim_asm.DEL.4583	DEL	61890683	61894583	-3900
C2	svim_asm.DEL.4584	DEL	61903782	61904388	-606
C2	svim_asm.DEL.4585	DEL	61907538	61907604	-66
C2	svim_asm.DEL.4588	DEL	61953148	61953203	-55
C2	svim_asm.DEL.4589	DEL	61968989	61969598	-609
C2	svim_asm.INS.4147	INS	61980766	61980766	643
C2	svim_asm.DEL.4591	DEL	61995272	61995306	-34
C2	svim_asm.INS.4148	INS	61995503	61995503	529
C2	svim_asm.INS.4150	INS	62008594	62008594	54
C2	svim_asm.DEL.4592	DEL	62012990	62013717	-727
C2	svim_asm.INS.4151	INS	62019333	62019333	32
C2	svim_asm.DEL.4594	DEL	62021527	62022420	-893
C2	svim_asm.DEL.4596	DEL	62030565	62030618	-53
C2	svim_asm.INS.4153	INS	62091285	62091285	38
C2	svim_asm.INS.4154	INS	62110452	62110452	59
C2	svim_asm.DEL.4599	DEL	62115462	62115517	-55
C2	svim_asm.DEL.4600	DEL	62116903	62118941	-2038
C2	svim_asm.INS.4158	INS	62120739	62120739	46
C2	svim_asm.DEL.4601	DEL	62123749	62123949	-200
C2	svim_asm.INS.4159	INS	62125231	62125231	76
C2	svim_asm.DEL.4602	DEL	62125514	62134596	-9082
C2	svim_asm.INS.4162	INS	62142861	62142861	2281
C2	svim_asm.DEL.4608	DEL	62157177	62163934	-6757
C2	svim_asm.INS.4164	INS	62168757	62168757	46
C2	svim_asm.INS.4165	INS	62193577	62193577	6187
C2	svim_asm.INS.4167	INS	62197652	62197652	132
C2	svim_asm.INS.4170	INS	62207713	62207713	261
C2	svim_asm.DEL.4613	DEL	62227842	62227950	-108
C2	svim_asm.INS.4174	INS	62230744	62230744	1652
C2	svim_asm.INS.4175	INS	62411142	62411142	238
C2	svim_asm.INS.4176	INS	62413236	62413236	826
C2	svim_asm.DEL.4617	DEL	62470048	62471072	-1024
C2	svim_asm.INS.4182	INS	62498968	62498968	1305
C2	svim_asm.DEL.4618	DEL	62509281	62510230	-949
C2	svim_asm.DEL.4619	DEL	62513252	62518005	-4753
C2	svim_asm.DEL.4620	DEL	62526738	62526789	-51
C2	svim_asm.DEL.4621	DEL	62527313	62527346	-33
C2	svim_asm.INS.4184	INS	62527905	62527905	611
C2	svim_asm.DEL.4622	DEL	62529086	62529118	-32
C2	svim_asm.INS.4185	INS	62533288	62533288	1475
C2	svim_asm.DEL.4623	DEL	62544026	62544104	-78
C2	svim_asm.DEL.4624	DEL	62585953	62586189	-236
C2	svim_asm.DEL.4625	DEL	62633058	62633097	-39
C2	svim_asm.INS.4187	INS	62662710	62662710	2231
C2	svim_asm.INS.4188	INS	62670948	62670948	239
C2	svim_asm.INS.4189	INS	62671587	62671587	43
C2	svim_asm.INS.4190	INS	62687516	62687516	730
C2	svim_asm.DEL.4627	DEL	62689010	62689043	-33
C2	svim_asm.INS.4191	INS	62690938	62690938	51
C2	svim_asm.INS.4199	INS	62727143	62727143	2295
C2	svim_asm.DEL.4631	DEL	62739334	62743951	-4617
C2	svim_asm.INS.4201	INS	62840620	62840620	462
C2	svim_asm.DEL.4632	DEL	62845085	62845136	-51
C2	svim_asm.DEL.4633	DEL	62847823	62848396	-573
C2	svim_asm.DEL.4634	DEL	62849236	62849376	-140
C2	svim_asm.DEL.4635	DEL	62860343	62862456	-2113
C2	svim_asm.DEL.4636	DEL	62865021	62868573	-3552
C2	svim_asm.INS.4204	INS	62872260	62872260	33
C2	svim_asm.INS.4205	INS	62881094	62881094	82
C2	svim_asm.DEL.4641	DEL	62930428	62931375	-947
C2	svim_asm.INS.4209	INS	62942690	62942690	126
C2	svim_asm.DEL.4643	DEL	62953386	62962673	-9287
C2	svim_asm.INS.4217	INS	63083379	63083379	62
C2	svim_asm.DEL.4650	DEL	63128910	63128948	-38
C2	svim_asm.INS.4218	INS	63130237	63130237	7591
C2	svim_asm.DEL.4651	DEL	63135167	63137509	-2342
C2	svim_asm.INS.4219	INS	63202525	63202525	9559
C2	svim_asm.DEL.4652	DEL	63218120	63218350	-230
C2	svim_asm.INS.4220	INS	63253777	63253777	50
C2	svim_asm.INS.4221	INS	63261025	63261025	259
C2	svim_asm.DEL.4653	DEL	63268933	63268968	-35
C2	svim_asm.INS.4222	INS	63280954	63280954	36
C2	svim_asm.DEL.4654	DEL	63287254	63287310	-56
C2	svim_asm.INS.4225	INS	63291323	63291323	311
C2	svim_asm.DEL.4655	DEL	63293108	63293258	-150
C2	svim_asm.INS.4229	INS	63328975	63328975	332
C2	svim_asm.INS.4230	INS	63330280	63330280	492
C2	svim_asm.DEL.4659	DEL	63334206	63334559	-353
C2	svim_asm.DEL.4666	DEL	63433916	63433958	-42
C2	svim_asm.DEL.4668	DEL	63462428	63463685	-1257
C2	svim_asm.DEL.4669	DEL	63491656	63491846	-190
C2	svim_asm.INS.4234	INS	63502469	63502469	124
C2	svim_asm.DEL.4670	DEL	63508132	63508165	-33
C2	svim_asm.INS.4235	INS	63518306	63518306	211
C2	svim_asm.INS.4237	INS	63531299	63531299	4984
C2	svim_asm.DEL.4671	DEL	63534003	63534042	-39
C2	svim_asm.DEL.4672	DEL	63538189	63538433	-244
C2	svim_asm.INS.4238	INS	63542672	63542672	38
C2	svim_asm.DEL.4673	DEL	63544696	63544732	-36
C2	svim_asm.DEL.4674	DEL	63551222	63555727	-4505
C2	svim_asm.DEL.4675	DEL	63564831	63565170	-339
C2	svim_asm.INS.4240	INS	63713857	63713857	167
C2	svim_asm.DEL.4676	DEL	63717163	63717208	-45
C2	svim_asm.INS.4241	INS	63723935	63723935	863
C2	svim_asm.DEL.4677	DEL	63727545	63727754	-209
C2	svim_asm.DEL.4678	DEL	63745422	63747779	-2357
C2	svim_asm.INS.4247	INS	63774935	63774935	367
C2	svim_asm.INS.4249	INS	63781120	63781120	65
C2	svim_asm.DEL.4679	DEL	63781338	63781384	-46
C2	svim_asm.INS.4250	INS	63781635	63781635	36
C2	svim_asm.DEL.4680	DEL	63792235	63792271	-36
C2	svim_asm.DEL.4681	DEL	63795834	63795907	-73
C2	svim_asm.INS.4251	INS	63797862	63797862	36
C2	svim_asm.INS.4252	INS	63802371	63802371	71
C2	svim_asm.DEL.4682	DEL	63808876	63808913	-37
C2	svim_asm.DEL.4684	DEL	63812335	63812373	-38
C2	svim_asm.DEL.4685	DEL	63812513	63812588	-75
C2	svim_asm.INS.4255	INS	63818463	63818463	40
C2	svim_asm.INS.4258	INS	63887499	63887499	508
C2	svim_asm.DEL.4689	DEL	63902946	63902982	-36
C2	svim_asm.DEL.4690	DEL	63909779	63909861	-82
C2	svim_asm.INS.4259	INS	63911759	63911759	591
C2	svim_asm.INS.4260	INS	63930998	63930998	438
C2	svim_asm.INS.4262	INS	63945618	63945618	55
C2	svim_asm.DEL.4691	DEL	63946008	63946066	-58
C3	svim_asm.DEL.4694	DEL	26977	27008	-31
C3	svim_asm.INS.4263	INS	71120	71120	338
C3	svim_asm.DEL.4698	DEL	76757	87058	-10301
C3	svim_asm.DEL.4699	DEL	91832	98415	-6583
C3	svim_asm.INS.4264	INS	100994	100994	1003
C3	svim_asm.DEL.4701	DEL	110498	126090	-15592
C3	svim_asm.DEL.4702	DEL	132557	132635	-78
C3	svim_asm.INS.4266	INS	133534	133534	95
C3	svim_asm.INS.4267	INS	137565	137565	57
C3	svim_asm.INS.4268	INS	140562	140562	34
C3	svim_asm.DEL.4703	DEL	143465	143562	-97
C3	svim_asm.INS.4269	INS	144690	144690	35
C3	svim_asm.INS.4270	INS	147617	147617	66
C3	svim_asm.DEL.4704	DEL	148951	149011	-60
C3	svim_asm.INS.4271	INS	159356	159356	78
C3	svim_asm.INS.4272	INS	160889	160889	88
C3	svim_asm.DEL.4705	DEL	166727	166774	-47
C3	svim_asm.DEL.4706	DEL	171991	173779	-1788
C3	svim_asm.DEL.4707	DEL	176419	176916	-497
C3	svim_asm.DEL.4708	DEL	191997	193263	-1266
C3	svim_asm.DEL.4709	DEL	195471	195542	-71
C3	svim_asm.DEL.4710	DEL	196022	196075	-53
C3	svim_asm.INS.4274	INS	198557	198557	37
C3	svim_asm.DEL.4711	DEL	279399	279856	-457
C3	svim_asm.DEL.4712	DEL	285606	285661	-55
C3	svim_asm.DEL.4713	DEL	289741	290735	-994
C3	svim_asm.DEL.4714	DEL	292957	293139	-182
C3	svim_asm.DEL.4715	DEL	293833	293900	-67
C3	svim_asm.INS.4275	INS	296174	296174	35
C3	svim_asm.DEL.4716	DEL	298254	298303	-49
C3	svim_asm.DEL.4719	DEL	373167	377844	-4677
C3	svim_asm.DEL.4720	DEL	396430	396500	-70
C3	svim_asm.INS.4277	INS	398070	398070	781
C3	svim_asm.DEL.4721	DEL	410081	414357	-4276
C3	svim_asm.INS.4279	INS	426071	426071	73
C3	svim_asm.INS.4285	INS	478886	478886	76
C3	svim_asm.INS.4287	INS	479558	479558	336
C3	svim_asm.INS.4288	INS	479689	479689	39
C3	svim_asm.DEL.4730	DEL	480343	480581	-238
C3	svim_asm.DEL.4731	DEL	483106	483149	-43
C3	svim_asm.DEL.4733	DEL	485499	485617	-118
C3	svim_asm.INS.4289	INS	491578	491578	59
C3	svim_asm.DEL.4734	DEL	513650	514326	-676
C3	svim_asm.DEL.4735	DEL	525622	531329	-5707
C3	svim_asm.DEL.4736	DEL	541206	542609	-1403
C3	svim_asm.INS.4292	INS	546345	546345	41
C3	svim_asm.DEL.4737	DEL	547148	547973	-825
C3	svim_asm.DEL.4738	DEL	559749	560101	-352
C3	svim_asm.DEL.4739	DEL	573291	578807	-5516
C3	svim_asm.INS.4298	INS	589394	589394	38
C3	svim_asm.DEL.4742	DEL	591003	591110	-107
C3	svim_asm.DEL.4743	DEL	599117	600361	-1244
C3	svim_asm.INS.4299	INS	601910	601910	507
C3	svim_asm.DEL.4744	DEL	602090	602136	-46
C3	svim_asm.DEL.4745	DEL	607130	607393	-263
C3	svim_asm.DEL.4749	DEL	617817	617995	-178
C3	svim_asm.DEL.4750	DEL	622043	622077	-34
C3	svim_asm.INS.4301	INS	632285	632285	2270
C3	svim_asm.DEL.4751	DEL	634090	635040	-950
C3	svim_asm.INS.4302	INS	660665	660665	41
C3	svim_asm.DEL.4752	DEL	662633	663307	-674
C3	svim_asm.DEL.4754	DEL	666608	666669	-61
C3	svim_asm.DEL.4755	DEL	689450	689498	-48
C3	svim_asm.DEL.4756	DEL	691978	693786	-1808
C3	svim_asm.DEL.4757	DEL	706049	706686	-637
C3	svim_asm.INS.4303	INS	707383	707383	38
C3	svim_asm.DEL.4758	DEL	803233	809547	-6314
C3	svim_asm.DEL.4759	DEL	897517	897551	-34
C3	svim_asm.INS.4307	INS	916413	916413	6590
C3	svim_asm.DEL.4762	DEL	923720	925099	-1379
C3	svim_asm.INS.4308	INS	934149	934149	4083
C3	svim_asm.DEL.4763	DEL	986740	986786	-46
C3	svim_asm.DEL.4764	DEL	988230	988297	-67
C3	svim_asm.INS.4314	INS	1009369	1009369	57
C3	svim_asm.INS.4315	INS	1035352	1035352	32
C3	svim_asm.INS.4316	INS	1035624	1035624	103
C3	svim_asm.DEL.4768	DEL	1043311	1043387	-76
C3	svim_asm.INS.4317	INS	1047845	1047845	51
C3	svim_asm.DEL.4769	DEL	1052764	1057632	-4868
C3	svim_asm.DEL.4770	DEL	1094337	1095204	-867
C3	svim_asm.DEL.4771	DEL	1106445	1106482	-37
C3	svim_asm.INS.4319	INS	1110353	1110353	726
C3	svim_asm.INS.4320	INS	1112891	1112891	106
C3	svim_asm.INS.4321	INS	1113725	1113725	665
C3	svim_asm.INS.4322	INS	1122750	1122750	5990
C3	svim_asm.INS.4323	INS	1136555	1136555	2544
C3	svim_asm.DEL.4772	DEL	1145423	1146322	-899
C3	svim_asm.DEL.4773	DEL	1152115	1154392	-2277
C3	svim_asm.DEL.4774	DEL	1160643	1160892	-249
C3	svim_asm.DEL.4775	DEL	1169244	1169913	-669
C3	svim_asm.DEL.4776	DEL	1202233	1204652	-2419
C3	svim_asm.INS.4325	INS	1204793	1204793	44
C3	svim_asm.DEL.4777	DEL	1207479	1207520	-41
C3	svim_asm.INS.4326	INS	1214418	1214418	40
C3	svim_asm.DEL.4779	DEL	1228863	1228896	-33
C3	svim_asm.DEL.4780	DEL	1246670	1246914	-244
C3	svim_asm.INS.4327	INS	1330058	1330058	47
C3	svim_asm.INS.4329	INS	1341378	1341378	161
C3	svim_asm.DEL.4782	DEL	1372070	1372800	-730
C3	svim_asm.DEL.4784	DEL	1392673	1392855	-182
C3	svim_asm.DEL.4786	DEL	1410467	1410756	-289
C3	svim_asm.INS.4336	INS	1414856	1414856	32
C3	svim_asm.INS.4337	INS	1435494	1435494	66
C3	svim_asm.DEL.4788	DEL	1462301	1462342	-41
C3	svim_asm.INS.4338	INS	1467873	1467873	3475
C3	svim_asm.DEL.4790	DEL	1528264	1532494	-4230
C3	svim_asm.DEL.4792	DEL	1566753	1569264	-2511
C3	svim_asm.DEL.4793	DEL	1577276	1577366	-90
C3	svim_asm.INS.4344	INS	1596551	1596551	35
C3	svim_asm.INS.4345	INS	1597748	1597748	194
C3	svim_asm.DEL.4798	DEL	1618925	1618965	-40
C3	svim_asm.INS.4347	INS	1620383	1620383	43
C3	svim_asm.DEL.4799	DEL	1641708	1645607	-3899
C3	svim_asm.DEL.4800	DEL	1651015	1652757	-1742
C3	svim_asm.INS.4352	INS	1654263	1654263	46
C3	svim_asm.INS.4353	INS	1654695	1654695	43
C3	svim_asm.DEL.4801	DEL	1666857	1667963	-1106
C3	svim_asm.DEL.4802	DEL	1668701	1672601	-3900
C3	svim_asm.DEL.4803	DEL	1673277	1678167	-4890
C3	svim_asm.DEL.4804	DEL	1687586	1695289	-7703
C3	svim_asm.DEL.4806	DEL	1731129	1731413	-284
C3	svim_asm.INS.4361	INS	1733970	1733970	713
C3	svim_asm.DEL.4807	DEL	1736921	1737041	-120
C3	svim_asm.INS.4362	INS	1739748	1739748	47
C3	svim_asm.DEL.4808	DEL	1740728	1741977	-1249
C3	svim_asm.INS.4363	INS	1746114	1746114	42
C3	svim_asm.INS.4364	INS	1747599	1747599	32
C3	svim_asm.DEL.4809	DEL	1772575	1773579	-1004
C3	svim_asm.INS.4365	INS	1781240	1781240	180
C3	svim_asm.INS.4366	INS	1790969	1790969	223
C3	svim_asm.INS.4367	INS	1802286	1802286	203
C3	svim_asm.DEL.4810	DEL	1805933	1806048	-115
C3	svim_asm.INS.4368	INS	1806329	1806329	428
C3	svim_asm.INS.4369	INS	1808381	1808381	37
C3	svim_asm.DEL.4811	DEL	1809745	1813250	-3505
C3	svim_asm.INS.4370	INS	1819811	1819811	54
C3	svim_asm.DEL.4812	DEL	1850531	1852766	-2235
C3	svim_asm.INS.4371	INS	1856922	1856922	6454
C3	svim_asm.DEL.4814	DEL	1912153	1912402	-249
C3	svim_asm.INS.4373	INS	1914039	1914039	91
C3	svim_asm.INS.4375	INS	1923215	1923215	373
C3	svim_asm.DEL.4815	DEL	1923621	1923664	-43
C3	svim_asm.DEL.4816	DEL	1937602	1937915	-313
C3	svim_asm.DEL.4817	DEL	2008647	2008684	-37
C3	svim_asm.INS.4377	INS	2019239	2019239	41
C3	svim_asm.INS.4378	INS	2025458	2025458	244
C3	svim_asm.INS.4379	INS	2030937	2030937	10685
C3	svim_asm.INS.4385	INS	2123332	2123332	259
C3	svim_asm.DEL.4820	DEL	2185132	2191012	-5880
C3	svim_asm.INS.4388	INS	2192482	2192482	49
C3	svim_asm.DEL.4821	DEL	2199504	2201011	-1507
C3	svim_asm.INS.4389	INS	2203392	2203392	77
C3	svim_asm.INS.4390	INS	2206880	2206880	176
C3	svim_asm.INS.4391	INS	2209710	2209710	244
C3	svim_asm.DEL.4822	DEL	2210708	2210747	-39
C3	svim_asm.DEL.4823	DEL	2220164	2220201	-37
C3	svim_asm.INS.4392	INS	2234926	2234926	139
C3	svim_asm.INS.4393	INS	2238873	2238873	39
C3	svim_asm.DEL.4824	DEL	2325582	2325616	-34
C3	svim_asm.INS.4394	INS	2331441	2331441	310
C3	svim_asm.DEL.4825	DEL	2358868	2358904	-36
C3	svim_asm.DEL.4826	DEL	2372804	2372959	-155
C3	svim_asm.DEL.4827	DEL	2376899	2376980	-81
C3	svim_asm.INS.4403	INS	2378289	2378289	2280
C3	svim_asm.INS.4404	INS	2383119	2383119	1388
C3	svim_asm.DEL.4828	DEL	2504335	2505607	-1272
C3	svim_asm.DEL.4829	DEL	2515286	2515584	-298
C3	svim_asm.INS.4405	INS	2521618	2521618	72
C3	svim_asm.DEL.4830	DEL	2523592	2523898	-306
C3	svim_asm.INS.4406	INS	2524821	2524821	78
C3	svim_asm.DEL.4831	DEL	2526035	2526093	-58
C3	svim_asm.INS.4407	INS	2526317	2526317	36
C3	svim_asm.INS.4408	INS	2536409	2536409	58
C3	svim_asm.DEL.4832	DEL	2549495	2549543	-48
C3	svim_asm.DEL.4833	DEL	2552342	2552380	-38
C3	svim_asm.INS.4409	INS	2552724	2552724	33
C3	svim_asm.DEL.4834	DEL	2552764	2552796	-32
C3	svim_asm.INS.4410	INS	2577183	2577183	45
C3	svim_asm.INS.4411	INS	2578296	2578296	37
C3	svim_asm.DEL.4835	DEL	2585884	2585950	-66
C3	svim_asm.INS.4412	INS	2586249	2586249	1858
C3	svim_asm.DEL.4836	DEL	2587975	2588006	-31
C3	svim_asm.INS.4414	INS	2596005	2596005	50
C3	svim_asm.INS.4415	INS	2609113	2609113	81
C3	svim_asm.INS.4416	INS	2612226	2612226	957
C3	svim_asm.INS.4417	INS	2665751	2665751	86
C3	svim_asm.DEL.4837	DEL	2708363	2708418	-55
C3	svim_asm.DEL.4838	DEL	2723562	2723612	-50
C3	svim_asm.DEL.4839	DEL	2738429	2738489	-60
C3	svim_asm.INS.4419	INS	2742490	2742490	69
C3	svim_asm.INS.4420	INS	2744625	2744625	337
C3	svim_asm.DEL.4841	DEL	2752962	2753023	-61
C3	svim_asm.INS.4425	INS	2753710	2753710	721
C3	svim_asm.DEL.4842	DEL	2770314	2770347	-33
C3	svim_asm.DEL.4843	DEL	2770571	2770702	-131
C3	svim_asm.DEL.4844	DEL	2771429	2771907	-478
C3	svim_asm.DEL.4845	DEL	2787292	2791289	-3997
C3	svim_asm.INS.4433	INS	2822523	2822523	2074
C3	svim_asm.INS.4435	INS	2827414	2827414	40
C3	svim_asm.INS.4436	INS	2827961	2827961	43
C3	svim_asm.DEL.4847	DEL	2828153	2829101	-948
C3	svim_asm.INS.4437	INS	2833309	2833309	203
C3	svim_asm.DEL.4848	DEL	2940087	2940829	-742
C3	svim_asm.DEL.4849	DEL	2944288	2944322	-34
C3	svim_asm.INS.4439	INS	2944418	2944418	247
C3	svim_asm.INS.4440	INS	2946635	2946635	259
C3	svim_asm.DEL.4852	DEL	3003854	3003932	-78
C3	svim_asm.DEL.4854	DEL	3069448	3069957	-509
C3	svim_asm.INS.4443	INS	3070495	3070495	30
C3	svim_asm.INS.4444	INS	3070830	3070830	736
C3	svim_asm.DEL.4855	DEL	3074320	3075558	-1238
C3	svim_asm.INS.4445	INS	3204416	3204416	561
C3	svim_asm.DEL.4858	DEL	3262157	3262443	-286
C3	svim_asm.INS.4446	INS	3285805	3285805	105
C3	svim_asm.DEL.4859	DEL	3329121	3330714	-1593
C3	svim_asm.INS.4447	INS	3345559	3345559	722
C3	svim_asm.DEL.4861	DEL	3386650	3386708	-58
C3	svim_asm.DEL.4862	DEL	3391187	3391358	-171
C3	svim_asm.INS.4448	INS	3403187	3403187	7823
C3	svim_asm.DEL.4863	DEL	3407389	3407930	-541
C3	svim_asm.DEL.4864	DEL	3413855	3421577	-7722
C3	svim_asm.INS.4450	INS	3426862	3426862	225
C3	svim_asm.DEL.4866	DEL	3440155	3440226	-71
C3	svim_asm.INS.4454	INS	3468282	3468282	1041
C3	svim_asm.DEL.4873	DEL	3468693	3476664	-7971
C3	svim_asm.DEL.4874	DEL	3485848	3485884	-36
C3	svim_asm.DEL.4875	DEL	3494201	3494275	-74
C3	svim_asm.DEL.4876	DEL	3500724	3500760	-36
C3	svim_asm.INS.4457	INS	3507504	3507504	396
C3	svim_asm.DEL.4877	DEL	3512998	3517178	-4180
C3	svim_asm.DEL.4878	DEL	3517433	3517467	-34
C3	svim_asm.DEL.4879	DEL	3526205	3526288	-83
C3	svim_asm.DEL.4880	DEL	3531540	3531585	-45
C3	svim_asm.DEL.4881	DEL	3532029	3532060	-31
C3	svim_asm.INS.4461	INS	3547379	3547379	55
C3	svim_asm.DEL.4882	DEL	3572233	3572268	-35
C3	svim_asm.DEL.4885	DEL	3577542	3580419	-2877
C3	svim_asm.INS.4463	INS	3600750	3600750	909
C3	svim_asm.INS.4464	INS	3663506	3663506	45
C3	svim_asm.INS.4465	INS	3667465	3667465	36
C3	svim_asm.DEL.4886	DEL	3668601	3668698	-97
C3	svim_asm.DEL.4887	DEL	3706724	3707160	-436
C3	svim_asm.INS.4466	INS	3709301	3709301	123
C3	svim_asm.DEL.4888	DEL	3718416	3718461	-45
C3	svim_asm.DEL.4889	DEL	3731017	3731122	-105
C3	svim_asm.DEL.4890	DEL	3732167	3733057	-890
C3	svim_asm.INS.4467	INS	3793304	3793304	345
C3	svim_asm.DEL.4891	DEL	3797012	3797044	-32
C3	svim_asm.DEL.4892	DEL	3808422	3814477	-6055
C3	svim_asm.DEL.4893	DEL	3816398	3826804	-10406
C3	svim_asm.INS.4469	INS	3827877	3827877	6238
C3	svim_asm.INS.4470	INS	3829842	3829842	51
C3	svim_asm.DEL.4894	DEL	3835990	3836053	-63
C3	svim_asm.DEL.4896	DEL	3848412	3848614	-202
C3	svim_asm.INS.4471	INS	3850148	3850148	159
C3	svim_asm.INS.4472	INS	3880541	3880541	678
C3	svim_asm.DEL.4897	DEL	3884669	3884705	-36
C3	svim_asm.DEL.4898	DEL	3888964	3894422	-5458
C3	svim_asm.DEL.4899	DEL	3904015	3904050	-35
C3	svim_asm.INS.4473	INS	3913801	3913801	2460
C3	svim_asm.DEL.4900	DEL	3916374	3917413	-1039
C3	svim_asm.DEL.4901	DEL	3957857	3958106	-249
C3	svim_asm.DEL.4902	DEL	3962201	3962237	-36
C3	svim_asm.INS.4474	INS	3963989	3963989	697
C3	svim_asm.INS.4476	INS	3967561	3967561	49
C3	svim_asm.INS.4477	INS	3973801	3973801	46
C3	svim_asm.DEL.4904	DEL	3979404	3981154	-1750
C3	svim_asm.DEL.4905	DEL	4001818	4001852	-34
C3	svim_asm.INS.4482	INS	4016561	4016561	709
C3	svim_asm.INS.4483	INS	4022845	4022845	189
C3	svim_asm.DEL.4906	DEL	4028159	4036283	-8124
C3	svim_asm.DEL.4908	DEL	4038839	4038882	-43
C3	svim_asm.DEL.4910	DEL	4083194	4083868	-674
C3	svim_asm.DEL.4911	DEL	4085893	4085928	-35
C3	svim_asm.INS.4487	INS	4186555	4186555	53
C3	svim_asm.INS.4488	INS	4187324	4187324	32
C3	svim_asm.DEL.4914	DEL	4190753	4190825	-72
C3	svim_asm.DEL.4915	DEL	4196651	4196688	-37
C3	svim_asm.DEL.4916	DEL	4218176	4219287	-1111
C3	svim_asm.DEL.4917	DEL	4236871	4236906	-35
C3	svim_asm.DEL.4918	DEL	4403526	4403575	-49
C3	svim_asm.DEL.4919	DEL	4491349	4491516	-167
C3	svim_asm.INS.4489	INS	4510952	4510952	272
C3	svim_asm.DEL.4920	DEL	4515234	4520878	-5644
C3	svim_asm.DEL.4921	DEL	4542728	4542984	-256
C3	svim_asm.INS.4491	INS	4546614	4546614	161
C3	svim_asm.INS.4492	INS	4571987	4571987	12296
C3	svim_asm.INS.4495	INS	4575890	4575890	66
C3	svim_asm.DEL.4923	DEL	4579050	4580467	-1417
C3	svim_asm.DEL.4924	DEL	4593546	4593625	-79
C3	svim_asm.DEL.4925	DEL	4599435	4600836	-1401
C3	svim_asm.INS.4496	INS	4604640	4604640	171
C3	svim_asm.DEL.4926	DEL	4605809	4606049	-240
C3	svim_asm.DEL.4927	DEL	4621032	4631394	-10362
C3	svim_asm.INS.4497	INS	4659580	4659580	751
C3	svim_asm.INS.4498	INS	4719726	4719726	99
C3	svim_asm.INS.4499	INS	4726432	4726432	79
C3	svim_asm.INS.4501	INS	4749033	4749033	5653
C3	svim_asm.DEL.4928	DEL	4755668	4755723	-55
C3	svim_asm.INS.4502	INS	4756658	4756658	44
C3	svim_asm.DEL.4929	DEL	4763833	4763879	-46
C3	svim_asm.DEL.4931	DEL	4793743	4793972	-229
C3	svim_asm.DEL.4933	DEL	4834137	4834226	-89
C3	svim_asm.INS.4507	INS	4851714	4851714	8954
C3	svim_asm.DEL.4934	DEL	4863546	4863638	-92
C3	svim_asm.DEL.4937	DEL	4884365	4884624	-259
C3	svim_asm.DEL.4938	DEL	4889251	4897056	-7805
C3	svim_asm.INS.4510	INS	4900040	4900040	55
C3	svim_asm.DEL.4939	DEL	4903688	4903787	-99
C3	svim_asm.INS.4512	INS	5003372	5003372	55
C3	svim_asm.DEL.4942	DEL	5059552	5059588	-36
C3	svim_asm.DEL.4943	DEL	5060604	5060775	-171
C3	svim_asm.DEL.4944	DEL	5065708	5065744	-36
C3	svim_asm.DEL.4945	DEL	5067748	5067789	-41
C3	svim_asm.INS.4516	INS	5070931	5070931	73
C3	svim_asm.INS.4518	INS	5134557	5134557	48
C3	svim_asm.INS.4519	INS	5135396	5135396	1824
C3	svim_asm.DEL.4948	DEL	5142657	5142947	-290
C3	svim_asm.INS.4520	INS	5178620	5178620	187
C3	svim_asm.INS.4521	INS	5193471	5193471	232
C3	svim_asm.DEL.4949	DEL	5195083	5195135	-52
C3	svim_asm.INS.4522	INS	5195228	5195228	2192
C3	svim_asm.INS.4523	INS	5197647	5197647	526
C3	svim_asm.DEL.4950	DEL	5211334	5215022	-3688
C3	svim_asm.DEL.4951	DEL	5274794	5282998	-8204
C3	svim_asm.DEL.4952	DEL	5291123	5291205	-82
C3	svim_asm.DEL.4953	DEL	5292097	5292653	-556
C3	svim_asm.DEL.4955	DEL	5313348	5313485	-137
C3	svim_asm.DEL.4956	DEL	5318556	5318614	-58
C3	svim_asm.INS.4524	INS	5319676	5319676	496
C3	svim_asm.INS.4525	INS	5336219	5336219	450
C3	svim_asm.INS.4526	INS	5344064	5344064	669
C3	svim_asm.INS.4527	INS	5350193	5350193	397
C3	svim_asm.INS.4528	INS	5363292	5363292	43
C3	svim_asm.INS.4529	INS	5367237	5367237	32
C3	svim_asm.INS.4530	INS	5373531	5373531	38
C3	svim_asm.DEL.4957	DEL	5502448	5502486	-38
C3	svim_asm.DEL.4958	DEL	5505427	5505863	-436
C3	svim_asm.INS.4536	INS	5547670	5547670	75
C3	svim_asm.DEL.4960	DEL	5551191	5551226	-35
C3	svim_asm.INS.4537	INS	5551559	5551559	39
C3	svim_asm.DEL.4961	DEL	5554532	5555045	-513
C3	svim_asm.INS.4538	INS	5558104	5558104	94
C3	svim_asm.INS.4539	INS	5561235	5561235	492
C3	svim_asm.DEL.4962	DEL	5562402	5562683	-281
C3	svim_asm.INS.4540	INS	5568497	5568497	230
C3	svim_asm.DEL.4963	DEL	5574008	5579719	-5711
C3	svim_asm.DEL.4964	DEL	5579942	5579996	-54
C3	svim_asm.DEL.4965	DEL	5585326	5585446	-120
C3	svim_asm.INS.4541	INS	5606947	5606947	124
C3	svim_asm.DEL.4966	DEL	5607047	5607082	-35
C3	svim_asm.INS.4542	INS	5612960	5612960	86
C3	svim_asm.INS.4544	INS	5637548	5637548	44
C3	svim_asm.DEL.4967	DEL	5639580	5639629	-49
C3	svim_asm.DEL.4968	DEL	5656959	5658195	-1236
C3	svim_asm.DEL.4969	DEL	5680669	5682302	-1633
C3	svim_asm.INS.4545	INS	5685446	5685446	76
C3	svim_asm.INS.4546	INS	5694348	5694348	53
C3	svim_asm.DEL.4970	DEL	5716019	5716053	-34
C3	svim_asm.INS.4547	INS	5733927	5733927	35
C3	svim_asm.DEL.4971	DEL	5749607	5760183	-10576
C3	svim_asm.DEL.4972	DEL	5763050	5769946	-6896
C3	svim_asm.DEL.4974	DEL	5782995	5783047	-52
C3	svim_asm.DEL.4975	DEL	5783290	5783957	-667
C3	svim_asm.INS.4555	INS	5897882	5897882	47
C3	svim_asm.INS.4556	INS	5930984	5930984	109
C3	svim_asm.DEL.4982	DEL	5934498	5944553	-10055
C3	svim_asm.DEL.4983	DEL	5955304	5955555	-251
C3	svim_asm.DEL.4984	DEL	5966086	5970402	-4316
C3	svim_asm.DEL.4985	DEL	6007288	6007338	-50
C3	svim_asm.DEL.4986	DEL	6007728	6008421	-693
C3	svim_asm.DEL.4987	DEL	6010626	6010683	-57
C3	svim_asm.DEL.4988	DEL	6011042	6011273	-231
C3	svim_asm.INS.4559	INS	6021096	6021096	35
C3	svim_asm.INS.4560	INS	6039812	6039812	5701
C3	svim_asm.DEL.4989	DEL	6040577	6040808	-231
C3	svim_asm.INS.4561	INS	6046575	6046575	63
C3	svim_asm.DEL.4990	DEL	6048508	6050908	-2400
C3	svim_asm.INS.4562	INS	6055319	6055319	254
C3	svim_asm.DEL.4991	DEL	6059671	6063390	-3719
C3	svim_asm.INS.4564	INS	6074536	6074536	110
C3	svim_asm.INS.4565	INS	6075813	6075813	418
C3	svim_asm.DEL.4992	DEL	6076899	6077013	-114
C3	svim_asm.DEL.4993	DEL	6078959	6080073	-1114
C3	svim_asm.INS.4566	INS	6124704	6124704	4947
C3	svim_asm.DEL.4997	DEL	6125947	6127599	-1652
C3	svim_asm.INS.4568	INS	6132864	6132864	114
C3	svim_asm.DEL.4998	DEL	6159573	6162489	-2916
C3	svim_asm.DEL.4999	DEL	6170081	6170651	-570
C3	svim_asm.INS.4569	INS	6201125	6201125	47
C3	svim_asm.DEL.5000	DEL	6227792	6228143	-351
C3	svim_asm.DEL.5002	DEL	6240604	6240665	-61
C3	svim_asm.DEL.5003	DEL	6241501	6241690	-189
C3	svim_asm.DEL.5004	DEL	6242327	6242911	-584
C3	svim_asm.DEL.5005	DEL	6255971	6256008	-37
C3	svim_asm.DEL.5006	DEL	6327671	6327909	-238
C3	svim_asm.INS.4571	INS	6339954	6339954	67
C3	svim_asm.DEL.5007	DEL	6342270	6342342	-72
C3	svim_asm.DEL.5008	DEL	6342858	6342920	-62
C3	svim_asm.DEL.5010	DEL	6348781	6351615	-2834
C3	svim_asm.DEL.5011	DEL	6353455	6353652	-197
C3	svim_asm.DEL.5012	DEL	6358786	6358822	-36
C3	svim_asm.DEL.5013	DEL	6362867	6362925	-58
C3	svim_asm.DEL.5014	DEL	6363695	6363748	-53
C3	svim_asm.DEL.5015	DEL	6364081	6364279	-198
C3	svim_asm.INS.4572	INS	6380177	6380177	240
C3	svim_asm.INS.4573	INS	6381204	6381204	372
C3	svim_asm.INS.4578	INS	6439514	6439514	104
C3	svim_asm.INS.4579	INS	6468992	6468992	2488
C3	svim_asm.INS.4580	INS	6511008	6511008	37
C3	svim_asm.DEL.5017	DEL	6511312	6511999	-687
C3	svim_asm.INS.4581	INS	6538933	6538933	1615
C3	svim_asm.DEL.5018	DEL	6550608	6550704	-96
C3	svim_asm.DEL.5019	DEL	6553531	6553803	-272
C3	svim_asm.DEL.5020	DEL	6554654	6554899	-245
C3	svim_asm.DEL.5021	DEL	6555684	6556532	-848
C3	svim_asm.INS.4584	INS	6567292	6567292	66
C3	svim_asm.INS.4585	INS	6570846	6570846	69
C3	svim_asm.DEL.5023	DEL	6580927	6581208	-281
C3	svim_asm.INS.4587	INS	6583100	6583100	290
C3	svim_asm.DEL.5024	DEL	6585991	6586147	-156
C3	svim_asm.DEL.5025	DEL	6589487	6589542	-55
C3	svim_asm.DEL.5026	DEL	6591857	6592645	-788
C3	svim_asm.DEL.5027	DEL	6593285	6593317	-32
C3	svim_asm.INS.4588	INS	6593489	6593489	154
C3	svim_asm.DEL.5029	DEL	6599707	6599742	-35
C3	svim_asm.DEL.5030	DEL	6603041	6604977	-1936
C3	svim_asm.DEL.5031	DEL	6605291	6607307	-2016
C3	svim_asm.DEL.5032	DEL	6627525	6627945	-420
C3	svim_asm.INS.4590	INS	6638957	6638957	1724
C3	svim_asm.INS.4591	INS	6642320	6642320	256
C3	svim_asm.INS.4592	INS	6643538	6643538	57
C3	svim_asm.INS.4593	INS	6746333	6746333	597
C3	svim_asm.INS.4594	INS	6749053	6749053	5159
C3	svim_asm.DEL.5033	DEL	6749995	6750068	-73
C3	svim_asm.DEL.5034	DEL	6757993	6761532	-3539
C3	svim_asm.DEL.5035	DEL	6769612	6769652	-40
C3	svim_asm.INS.4596	INS	6771138	6771138	36
C3	svim_asm.INS.4597	INS	6784724	6784724	69
C3	svim_asm.INS.4598	INS	6804624	6804624	41
C3	svim_asm.DEL.5036	DEL	6819211	6819271	-60
C3	svim_asm.DEL.5037	DEL	6838430	6850248	-11818
C3	svim_asm.DEL.5038	DEL	6913986	6914065	-79
C3	svim_asm.DEL.5039	DEL	6938230	6938449	-219
C3	svim_asm.DEL.5040	DEL	6958851	6959149	-298
C3	svim_asm.INS.4601	INS	6963087	6963087	65
C3	svim_asm.INS.4602	INS	6970518	6970518	253
C3	svim_asm.DEL.5041	DEL	7006450	7006523	-73
C3	svim_asm.INS.4604	INS	7065271	7065271	65
C3	svim_asm.INS.4605	INS	7074598	7074598	524
C3	svim_asm.DEL.5042	DEL	7087783	7087873	-90
C3	svim_asm.DEL.5043	DEL	7092563	7092623	-60
C3	svim_asm.INS.4607	INS	7092920	7092920	6067
C3	svim_asm.DEL.5044	DEL	7113591	7120781	-7190
C3	svim_asm.DEL.5046	DEL	7126591	7131220	-4629
C3	svim_asm.DEL.5049	DEL	7142843	7148699	-5856
C3	svim_asm.DEL.5050	DEL	7161930	7161976	-46
C3	svim_asm.DEL.5052	DEL	7173630	7173708	-78
C3	svim_asm.INS.4616	INS	7237290	7237290	58
C3	svim_asm.INS.4618	INS	7242493	7242493	34
C3	svim_asm.INS.4620	INS	7254067	7254067	451
C3	svim_asm.DEL.5056	DEL	7255565	7257146	-1581
C3	svim_asm.INS.4621	INS	7258723	7258723	80
C3	svim_asm.DEL.5057	DEL	7259716	7260767	-1051
C3	svim_asm.DEL.5058	DEL	7269066	7269100	-34
C3	svim_asm.DEL.5059	DEL	7275309	7275349	-40
C3	svim_asm.INS.4623	INS	7275541	7275541	87
C3	svim_asm.DEL.5060	DEL	7277878	7284323	-6445
C3	svim_asm.INS.4624	INS	7304755	7304755	2278
C3	svim_asm.INS.4628	INS	7327709	7327709	39
C3	svim_asm.DEL.5061	DEL	7345360	7345395	-35
C3	svim_asm.INS.4630	INS	7359519	7359519	142
C3	svim_asm.INS.4631	INS	7362606	7362606	530
C3	svim_asm.DEL.5062	DEL	7368193	7368237	-44
C3	svim_asm.DEL.5063	DEL	7369789	7369824	-35
C3	svim_asm.DEL.5064	DEL	7441762	7441822	-60
C3	svim_asm.DEL.5065	DEL	7446415	7446449	-34
C3	svim_asm.DEL.5072	DEL	7512599	7512678	-79
C3	svim_asm.DEL.5073	DEL	7513085	7513879	-794
C3	svim_asm.INS.4642	INS	7516614	7516614	1703
C3	svim_asm.DEL.5075	DEL	7523303	7523377	-74
C3	svim_asm.DEL.5076	DEL	7533055	7534250	-1195
C3	svim_asm.DEL.5077	DEL	7538627	7539105	-478
C3	svim_asm.DEL.5078	DEL	7539591	7539648	-57
C3	svim_asm.INS.4645	INS	7545122	7545122	46
C3	svim_asm.DEL.5079	DEL	7546147	7546267	-120
C3	svim_asm.INS.4647	INS	7557532	7557532	40
C3	svim_asm.INS.4648	INS	7560945	7560945	213
C3	svim_asm.INS.4649	INS	7562668	7562668	55
C3	svim_asm.INS.4650	INS	7563935	7563935	195
C3	svim_asm.INS.4651	INS	7565664	7565664	41
C3	svim_asm.DEL.5080	DEL	7572374	7574649	-2275
C3	svim_asm.INS.4655	INS	7601970	7601970	296
C3	svim_asm.INS.4656	INS	7604525	7604525	101
C3	svim_asm.DEL.5083	DEL	7605767	7605801	-34
C3	svim_asm.DEL.5084	DEL	7626149	7626837	-688
C3	svim_asm.INS.4657	INS	7699503	7699503	33
C3	svim_asm.DEL.5085	DEL	7703943	7706476	-2533
C3	svim_asm.DEL.5086	DEL	7709218	7709812	-594
C3	svim_asm.INS.4658	INS	7710537	7710537	89
C3	svim_asm.DEL.5088	DEL	7717469	7717704	-235
C3	svim_asm.DEL.5089	DEL	7724865	7724902	-37
C3	svim_asm.DEL.5090	DEL	7725349	7725917	-568
C3	svim_asm.DEL.5091	DEL	7742668	7742822	-154
C3	svim_asm.DEL.5093	DEL	7788891	7790444	-1553
C3	svim_asm.INS.4661	INS	7815137	7815137	5531
C3	svim_asm.INS.4662	INS	7822221	7822221	639
C3	svim_asm.DEL.5094	DEL	7824640	7825551	-911
C3	svim_asm.DEL.5095	DEL	7825919	7826039	-120
C3	svim_asm.INS.4663	INS	7827003	7827003	102
C3	svim_asm.DEL.5096	DEL	7839764	7839803	-39
C3	svim_asm.DEL.5097	DEL	7840855	7841046	-191
C3	svim_asm.DEL.5100	DEL	7936698	7936739	-41
C3	svim_asm.DEL.5102	DEL	7944473	7952058	-7585
C3	svim_asm.INS.4667	INS	7952724	7952724	59
C3	svim_asm.DEL.5104	DEL	8017357	8021514	-4157
C3	svim_asm.INS.4669	INS	8023143	8023143	41
C3	svim_asm.INS.4670	INS	8026255	8026255	686
C3	svim_asm.INS.4671	INS	8027036	8027036	671
C3	svim_asm.DEL.5105	DEL	8029728	8029774	-46
C3	svim_asm.INS.4672	INS	8034310	8034310	370
C3	svim_asm.DEL.5107	DEL	8072641	8072894	-253
C3	svim_asm.INS.4676	INS	8076509	8076509	1277
C3	svim_asm.INS.4678	INS	8086727	8086727	9248
C3	svim_asm.DEL.5110	DEL	8091705	8096556	-4851
C3	svim_asm.INS.4679	INS	8105457	8105457	48
C3	svim_asm.INS.4680	INS	8110621	8110621	236
C3	svim_asm.DEL.5112	DEL	8112992	8113059	-67
C3	svim_asm.INS.4681	INS	8114567	8114567	66
C3	svim_asm.INS.4682	INS	8125907	8125907	268
C3	svim_asm.DEL.5113	DEL	8128442	8128474	-32
C3	svim_asm.DEL.5114	DEL	8132084	8132153	-69
C3	svim_asm.DEL.5115	DEL	8134829	8134900	-71
C3	svim_asm.INS.4684	INS	8136628	8136628	41
C3	svim_asm.INS.4685	INS	8138086	8138086	52
C3	svim_asm.INS.4686	INS	8159178	8159178	46
C3	svim_asm.INS.4687	INS	8167588	8167588	52
C3	svim_asm.DEL.5116	DEL	8180700	8180888	-188
C3	svim_asm.INS.4690	INS	8184259	8184259	61
C3	svim_asm.DEL.5117	DEL	8191293	8191338	-45
C3	svim_asm.DEL.5118	DEL	8192758	8192807	-49
C3	svim_asm.DEL.5119	DEL	8193491	8193528	-37
C3	svim_asm.INS.4695	INS	8216868	8216868	88
C3	svim_asm.INS.4697	INS	8260056	8260056	51
C3	svim_asm.DEL.5122	DEL	8260435	8260470	-35
C3	svim_asm.DEL.5126	DEL	8281234	8288994	-7760
C3	svim_asm.DEL.5127	DEL	8294758	8298906	-4148
C3	svim_asm.INS.4700	INS	8385551	8385551	2740
C3	svim_asm.DEL.5128	DEL	8389484	8390180	-696
C3	svim_asm.INS.4701	INS	8406807	8406807	203
C3	svim_asm.DEL.5129	DEL	8408810	8409530	-720
C3	svim_asm.DEL.5133	DEL	8460419	8460472	-53
C3	svim_asm.INS.4702	INS	8463932	8463932	36
C3	svim_asm.INS.4703	INS	8535908	8535908	466
C3	svim_asm.INS.4704	INS	8562670	8562670	138
C3	svim_asm.INS.4705	INS	8650642	8650642	40
C3	svim_asm.DEL.5134	DEL	8678690	8684513	-5823
C3	svim_asm.DEL.5136	DEL	8705403	8705659	-256
C3	svim_asm.INS.4707	INS	8734154	8734154	77
C3	svim_asm.DEL.5137	DEL	8750092	8757028	-6936
C3	svim_asm.INS.4709	INS	8761101	8761101	77
C3	svim_asm.DEL.5138	DEL	8763285	8763476	-191
C3	svim_asm.DEL.5139	DEL	8766149	8766200	-51
C3	svim_asm.DEL.5140	DEL	8783023	8783161	-138
C3	svim_asm.DEL.5142	DEL	8800419	8805612	-5193
C3	svim_asm.INS.4715	INS	8852448	8852448	3957
C3	svim_asm.DEL.5143	DEL	8857952	8858002	-50
C3	svim_asm.DEL.5144	DEL	8860949	8863775	-2826
C3	svim_asm.DEL.5145	DEL	8869150	8869359	-209
C3	svim_asm.DEL.5149	DEL	8951920	8951956	-36
C3	svim_asm.DEL.5150	DEL	8966526	8970731	-4205
C3	svim_asm.INS.4725	INS	9026636	9026636	259
C3	svim_asm.INS.4726	INS	9027359	9027359	54
C3	svim_asm.DEL.5156	DEL	9051760	9052185	-425
C3	svim_asm.DEL.5157	DEL	9054786	9055020	-234
C3	svim_asm.INS.4727	INS	9056028	9056028	35
C3	svim_asm.INS.4729	INS	9066397	9066397	103
C3	svim_asm.DEL.5158	DEL	9069085	9069132	-47
C3	svim_asm.DEL.5159	DEL	9113235	9113964	-729
C3	svim_asm.DEL.5160	DEL	9147988	9152890	-4902
C3	svim_asm.DEL.5161	DEL	9156808	9157041	-233
C3	svim_asm.INS.4731	INS	9157402	9157402	51
C3	svim_asm.DEL.5163	DEL	9212910	9212941	-31
C3	svim_asm.INS.4732	INS	9232555	9232555	1936
C3	svim_asm.DEL.5164	DEL	9234000	9234299	-299
C3	svim_asm.DEL.5165	DEL	9238148	9243871	-5723
C3	svim_asm.DEL.5166	DEL	9250586	9251513	-927
C3	svim_asm.DEL.5167	DEL	9268383	9269903	-1520
C3	svim_asm.INS.4735	INS	9276971	9276971	274
C3	svim_asm.DEL.5168	DEL	9278135	9288660	-10525
C3	svim_asm.DEL.5169	DEL	9289971	9290025	-54
C3	svim_asm.INS.4737	INS	9403215	9403215	764
C3	svim_asm.INS.4738	INS	9403669	9403669	77
C3	svim_asm.DEL.5170	DEL	9404432	9404517	-85
C3	svim_asm.INS.4739	INS	9406339	9406339	1345
C3	svim_asm.INS.4740	INS	9414075	9414075	43
C3	svim_asm.DEL.5172	DEL	9425599	9425656	-57
C3	svim_asm.DEL.5173	DEL	9427728	9427770	-42
C3	svim_asm.INS.4741	INS	9438682	9438682	5175
C3	svim_asm.DEL.5175	DEL	9451477	9451882	-405
C3	svim_asm.DEL.5176	DEL	9455204	9455959	-755
C3	svim_asm.INS.4744	INS	9458228	9458228	38
C3	svim_asm.INS.4745	INS	9470019	9470019	257
C3	svim_asm.INS.4747	INS	9493338	9493338	349
C3	svim_asm.INS.4748	INS	9513039	9513039	8986
C3	svim_asm.DEL.5179	DEL	9514859	9518418	-3559
C3	svim_asm.INS.4749	INS	9522396	9522396	54
C3	svim_asm.DEL.5180	DEL	9526936	9526978	-42
C3	svim_asm.DEL.5181	DEL	9545555	9546025	-470
C3	svim_asm.DEL.5182	DEL	9547106	9550414	-3308
C3	svim_asm.DEL.5183	DEL	9559677	9567859	-8182
C3	svim_asm.DEL.5184	DEL	9575018	9582994	-7976
C3	svim_asm.DEL.5186	DEL	9593380	9593452	-72
C3	svim_asm.DEL.5187	DEL	9601756	9603450	-1694
C3	svim_asm.INS.4751	INS	9604199	9604199	4218
C3	svim_asm.DEL.5188	DEL	9608150	9618455	-10305
C3	svim_asm.DEL.5189	DEL	9626224	9628541	-2317
C3	svim_asm.DEL.5190	DEL	9632258	9633795	-1537
C3	svim_asm.DEL.5191	DEL	9651167	9651318	-151
C3	svim_asm.INS.4752	INS	9659449	9659449	245
C3	svim_asm.DEL.5192	DEL	9661522	9665295	-3773
C3	svim_asm.DEL.5193	DEL	9678939	9678979	-40
C3	svim_asm.DEL.5194	DEL	9682508	9682973	-465
C3	svim_asm.INS.4755	INS	9683967	9683967	37
C3	svim_asm.DEL.5195	DEL	9686664	9687001	-337
C3	svim_asm.DEL.5196	DEL	9689136	9689521	-385
C3	svim_asm.DEL.5198	DEL	9746233	9746269	-36
C3	svim_asm.DEL.5199	DEL	9748310	9748713	-403
C3	svim_asm.INS.4759	INS	9769399	9769399	36
C3	svim_asm.INS.4761	INS	9805516	9805516	3975
C3	svim_asm.DEL.5202	DEL	9818770	9818820	-50
C3	svim_asm.DEL.5203	DEL	9819228	9819496	-268
C3	svim_asm.DEL.5207	DEL	9892943	9892991	-48
C3	svim_asm.INS.4768	INS	9893759	9893759	39
C3	svim_asm.DEL.5208	DEL	9894632	9894812	-180
C3	svim_asm.INS.4771	INS	9912078	9912078	315
C3	svim_asm.DEL.5211	DEL	9930294	9944073	-13779
C3	svim_asm.DEL.5212	DEL	9954592	9964316	-9724
C3	svim_asm.DEL.5213	DEL	9966420	9966603	-183
C3	svim_asm.DEL.5214	DEL	9981181	9981257	-76
C3	svim_asm.DEL.5215	DEL	9984801	9992652	-7851
C3	svim_asm.DEL.5216	DEL	9999208	9999463	-255
C3	svim_asm.DEL.5218	DEL	10023898	10025236	-1338
C3	svim_asm.INS.4773	INS	10048335	10048335	168
C3	svim_asm.DEL.5223	DEL	10051509	10053961	-2452
C3	svim_asm.DEL.5224	DEL	10102971	10103187	-216
C3	svim_asm.DEL.5227	DEL	10141826	10142555	-729
C3	svim_asm.INS.4776	INS	10145909	10145909	4190
C3	svim_asm.INS.4777	INS	10148631	10148631	227
C3	svim_asm.INS.4778	INS	10149879	10149879	45
C3	svim_asm.DEL.5228	DEL	10151976	10152645	-669
C3	svim_asm.DEL.5229	DEL	10208797	10208865	-68
C3	svim_asm.INS.4789	INS	10222705	10222705	75
C3	svim_asm.DEL.5230	DEL	10240413	10240487	-74
C3	svim_asm.INS.4790	INS	10241174	10241174	892
C3	svim_asm.DEL.5231	DEL	10256385	10256595	-210
C3	svim_asm.DEL.5232	DEL	10266967	10267024	-57
C3	svim_asm.INS.4791	INS	10273168	10273168	1043
C3	svim_asm.DEL.5233	DEL	10285333	10285367	-34
C3	svim_asm.DEL.5234	DEL	10286423	10286601	-178
C3	svim_asm.INS.4793	INS	10289639	10289639	36
C3	svim_asm.INS.4794	INS	10313765	10313765	360
C3	svim_asm.INS.4795	INS	10316818	10316818	550
C3	svim_asm.DEL.5235	DEL	10324610	10325635	-1025
C3	svim_asm.INS.4796	INS	10330386	10330386	1037
C3	svim_asm.INS.4797	INS	10332116	10332116	49
C3	svim_asm.DEL.5236	DEL	10333540	10333589	-49
C3	svim_asm.DEL.5237	DEL	10352354	10352401	-47
C3	svim_asm.INS.4798	INS	10352937	10352937	70
C3	svim_asm.INS.4799	INS	10359280	10359280	57
C3	svim_asm.INS.4802	INS	10380145	10380145	38
C3	svim_asm.INS.4803	INS	10388737	10388737	89
C3	svim_asm.INS.4804	INS	10390234	10390234	444
C3	svim_asm.INS.4805	INS	10395280	10395280	37
C3	svim_asm.DEL.5240	DEL	10401883	10401931	-48
C3	svim_asm.DEL.5241	DEL	10402195	10402511	-316
C3	svim_asm.DEL.5242	DEL	10402995	10403144	-149
C3	svim_asm.INS.4807	INS	10410335	10410335	40
C3	svim_asm.DEL.5243	DEL	10411469	10411689	-220
C3	svim_asm.INS.4808	INS	10423219	10423219	302
C3	svim_asm.INS.4810	INS	10424889	10424889	740
C3	svim_asm.DEL.5244	DEL	10431553	10431700	-147
C3	svim_asm.DEL.5246	DEL	10441763	10442096	-333
C3	svim_asm.DEL.5247	DEL	10455675	10455707	-32
C3	svim_asm.DEL.5248	DEL	10460226	10468177	-7951
C3	svim_asm.DEL.5249	DEL	10471243	10471285	-42
C3	svim_asm.DEL.5250	DEL	10472370	10472405	-35
C3	svim_asm.DEL.5252	DEL	10484116	10484256	-140
C3	svim_asm.INS.4812	INS	10484505	10484505	3396
C3	svim_asm.INS.4813	INS	10502511	10502511	7633
C3	svim_asm.INS.4814	INS	10507399	10507399	35
C3	svim_asm.INS.4815	INS	10511325	10511325	196
C3	svim_asm.DEL.5253	DEL	10511417	10511515	-98
C3	svim_asm.DEL.5255	DEL	10520884	10521021	-137
C3	svim_asm.INS.4821	INS	10538016	10538016	2337
C3	svim_asm.INS.4822	INS	10568653	10568653	2018
C3	svim_asm.DEL.5259	DEL	10574507	10574727	-220
C3	svim_asm.DEL.5260	DEL	10581829	10582171	-342
C3	svim_asm.DEL.5261	DEL	10582581	10582615	-34
C3	svim_asm.DEL.5262	DEL	10584630	10584679	-49
C3	svim_asm.DEL.5263	DEL	10590677	10590737	-60
C3	svim_asm.DEL.5264	DEL	10592222	10592939	-717
C3	svim_asm.INS.4825	INS	10678353	10678353	790
C3	svim_asm.INS.4826	INS	10678490	10678490	36
C3	svim_asm.DEL.5265	DEL	10702006	10703477	-1471
C3	svim_asm.DEL.5266	DEL	10713503	10720291	-6788
C3	svim_asm.INS.4829	INS	10760944	10760944	667
C3	svim_asm.INS.4830	INS	10762346	10762346	476
C3	svim_asm.INS.4831	INS	10762856	10762856	34
C3	svim_asm.DEL.5270	DEL	10769980	10771055	-1075
C3	svim_asm.DEL.5271	DEL	10773717	10773764	-47
C3	svim_asm.DEL.5272	DEL	10776875	10781454	-4579
C3	svim_asm.INS.4833	INS	10788621	10788621	2271
C3	svim_asm.DEL.5274	DEL	10815195	10815246	-51
C3	svim_asm.DEL.5275	DEL	10820514	10820587	-73
C3	svim_asm.DEL.5276	DEL	10838828	10840527	-1699
C3	svim_asm.INS.4835	INS	10846588	10846588	302
C3	svim_asm.INS.4837	INS	10853225	10853225	178
C3	svim_asm.DEL.5278	DEL	10853952	10854003	-51
C3	svim_asm.DEL.5279	DEL	10854549	10855363	-814
C3	svim_asm.DEL.5281	DEL	10882805	10883114	-309
C3	svim_asm.INS.4838	INS	10885073	10885073	69
C3	svim_asm.DEL.5282	DEL	10934955	10934987	-32
C3	svim_asm.DEL.5283	DEL	10938689	10938725	-36
C3	svim_asm.INS.4839	INS	10944016	10944016	32
C3	svim_asm.INS.4840	INS	10947653	10947653	55
C3	svim_asm.DEL.5284	DEL	10951543	10953815	-2272
C3	svim_asm.DEL.5285	DEL	10954401	10968778	-14377
C3	svim_asm.DEL.5286	DEL	10976435	10976693	-258
C3	svim_asm.DEL.5287	DEL	10985624	10985665	-41
C3	svim_asm.INS.4841	INS	10985914	10985914	57
C3	svim_asm.DEL.5288	DEL	10988478	10989804	-1326
C3	svim_asm.INS.4842	INS	11004899	11004899	39
C3	svim_asm.INS.4843	INS	11043490	11043490	35
C3	svim_asm.DEL.5289	DEL	11058644	11062189	-3545
C3	svim_asm.INS.4844	INS	11085203	11085203	687
C3	svim_asm.INS.4845	INS	11145945	11145945	7517
C3	svim_asm.INS.4846	INS	11149088	11149088	66
C3	svim_asm.DEL.5291	DEL	11149939	11150439	-500
C3	svim_asm.DEL.5295	DEL	11195631	11195882	-251
C3	svim_asm.INS.4848	INS	11234791	11234791	1445
C3	svim_asm.DEL.5296	DEL	11243639	11244751	-1112
C3	svim_asm.INS.4849	INS	11251918	11251918	54
C3	svim_asm.DEL.5297	DEL	11260216	11260281	-65
C3	svim_asm.DEL.5298	DEL	11260672	11260707	-35
C3	svim_asm.INS.4852	INS	11275277	11275277	3133
C3	svim_asm.DEL.5299	DEL	11312539	11313580	-1041
C3	svim_asm.DEL.5300	DEL	11314325	11314358	-33
C3	svim_asm.DEL.5301	DEL	11325381	11325427	-46
C3	svim_asm.INS.4853	INS	11342954	11342954	119
C3	svim_asm.DEL.5302	DEL	11344402	11345205	-803
C3	svim_asm.DEL.5303	DEL	11385784	11385825	-41
C3	svim_asm.DEL.5304	DEL	11444572	11444617	-45
C3	svim_asm.DEL.5307	DEL	11457135	11461741	-4606
C3	svim_asm.DEL.5309	DEL	11497589	11497631	-42
C3	svim_asm.INS.4854	INS	11499738	11499738	44
C3	svim_asm.DEL.5310	DEL	11501873	11501907	-34
C3	svim_asm.DEL.5311	DEL	11503173	11504251	-1078
C3	svim_asm.DEL.5313	DEL	11536827	11536864	-37
C3	svim_asm.INS.4855	INS	11576259	11576259	60
C3	svim_asm.INS.4856	INS	11577366	11577366	4245
C3	svim_asm.INS.4857	INS	11658323	11658323	42
C3	svim_asm.DEL.5314	DEL	11684993	11685740	-747
C3	svim_asm.DEL.5315	DEL	11752304	11752743	-439
C3	svim_asm.DEL.5316	DEL	11754857	11754959	-102
C3	svim_asm.INS.4859	INS	11760517	11760517	3993
C3	svim_asm.INS.4861	INS	11763964	11763964	3097
C3	svim_asm.DEL.5318	DEL	11764475	11764511	-36
C3	svim_asm.INS.4862	INS	11852477	11852477	61
C3	svim_asm.DEL.5320	DEL	11876036	11877632	-1596
C3	svim_asm.DEL.5321	DEL	11901846	11902851	-1005
C3	svim_asm.INS.4863	INS	11913606	11913606	52
C3	svim_asm.DEL.5323	DEL	11921746	11921796	-50
C3	svim_asm.INS.4867	INS	11942937	11942937	639
C3	svim_asm.INS.4868	INS	11947973	11947973	60
C3	svim_asm.INS.4869	INS	11948221	11948221	300
C3	svim_asm.DEL.5326	DEL	11957003	11957669	-666
C3	svim_asm.INS.4870	INS	11962189	11962189	63
C3	svim_asm.INS.4871	INS	12074419	12074419	487
C3	svim_asm.INS.4872	INS	12109382	12109382	3500
C3	svim_asm.INS.4875	INS	12143740	12143740	287
C3	svim_asm.DEL.5327	DEL	12160702	12162888	-2186
C3	svim_asm.DEL.5329	DEL	12205145	12211353	-6208
C3	svim_asm.DEL.5330	DEL	12216207	12216518	-311
C3	svim_asm.DEL.5331	DEL	12221886	12221925	-39
C3	svim_asm.DEL.5332	DEL	12232754	12236672	-3918
C3	svim_asm.DEL.5333	DEL	12289366	12289426	-60
C3	svim_asm.DEL.5334	DEL	12290825	12290876	-51
C3	svim_asm.INS.4880	INS	12402716	12402716	103
C3	svim_asm.INS.4882	INS	12421483	12421483	355
C3	svim_asm.DEL.5338	DEL	12472982	12473020	-38
C3	svim_asm.INS.4888	INS	12480268	12480268	61
C3	svim_asm.DEL.5339	DEL	12492547	12492587	-40
C3	svim_asm.INS.4892	INS	12646683	12646683	53
C3	svim_asm.INS.4893	INS	12782451	12782451	202
C3	svim_asm.DEL.5341	DEL	13000830	13000873	-43
C3	svim_asm.INS.4894	INS	13035712	13035712	581
C3	svim_asm.DEL.5342	DEL	13037856	13042087	-4231
C3	svim_asm.INS.4898	INS	13227033	13227033	75
C3	svim_asm.DEL.5343	DEL	13251900	13252170	-270
C3	svim_asm.DEL.5344	DEL	13256584	13256632	-48
C3	svim_asm.DEL.5345	DEL	13256970	13258384	-1414
C3	svim_asm.INS.4899	INS	13258895	13258895	33
C3	svim_asm.DEL.5346	DEL	13261449	13261567	-118
C3	svim_asm.INS.4900	INS	13267533	13267533	112
C3	svim_asm.INS.4902	INS	13399721	13399721	53
C3	svim_asm.DEL.5347	DEL	13726983	13727246	-263
C3	svim_asm.INS.4906	INS	13727890	13727890	5113
C3	svim_asm.DEL.5348	DEL	13728161	13728205	-44
C3	svim_asm.INS.4907	INS	13736684	13736684	337
C3	svim_asm.INS.4908	INS	13737905	13737905	40
C3	svim_asm.INS.4909	INS	13799837	13799837	41
C3	svim_asm.DEL.5349	DEL	13808502	13808545	-43
C3	svim_asm.DEL.5350	DEL	13809946	13810570	-624
C3	svim_asm.DEL.5351	DEL	13812778	13814277	-1499
C3	svim_asm.DEL.5352	DEL	13827864	13832490	-4626
C3	svim_asm.INS.4912	INS	13838621	13838621	954
C3	svim_asm.INS.4913	INS	13840592	13840592	527
C3	svim_asm.DEL.5353	DEL	13850304	13850400	-96
C3	svim_asm.DEL.5354	DEL	13850917	13850952	-35
C3	svim_asm.DEL.5355	DEL	13862914	13862948	-34
C3	svim_asm.INS.4915	INS	13867062	13867062	185
C3	svim_asm.DEL.5357	DEL	13873060	13873530	-470
C3	svim_asm.INS.4916	INS	13910651	13910651	34
C3	svim_asm.INS.4917	INS	13977770	13977770	287
C3	svim_asm.INS.4922	INS	14347108	14347108	37
C3	svim_asm.INS.4923	INS	14386551	14386551	88
C3	svim_asm.DEL.5359	DEL	14392652	14393648	-996
C3	svim_asm.DEL.5360	DEL	14400443	14401330	-887
C3	svim_asm.INS.4924	INS	14422107	14422107	65
C3	svim_asm.DEL.5365	DEL	14455907	14462267	-6360
C3	svim_asm.DEL.5366	DEL	14466713	14467585	-872
C3	svim_asm.DEL.5367	DEL	14473362	14473410	-48
C3	svim_asm.DEL.5368	DEL	14504911	14504944	-33
C3	svim_asm.INS.4926	INS	14666596	14666596	237
C3	svim_asm.INS.4930	INS	14822553	14822553	5382
C3	svim_asm.DEL.5371	DEL	14852251	14852291	-40
C3	svim_asm.INS.4933	INS	14854762	14854762	105
C3	svim_asm.DEL.5372	DEL	14867270	14867771	-501
C3	svim_asm.INS.4936	INS	14871421	14871421	157
C3	svim_asm.DEL.5373	DEL	14902778	14902826	-48
C3	svim_asm.INS.4938	INS	14909180	14909180	58
C3	svim_asm.DEL.5374	DEL	14941249	14942430	-1181
C3	svim_asm.DEL.5375	DEL	14976821	14976858	-37
C3	svim_asm.DEL.5376	DEL	14979217	14979260	-43
C3	svim_asm.DEL.5377	DEL	14979472	14979794	-322
C3	svim_asm.DEL.5379	DEL	14983210	14983258	-48
C3	svim_asm.DEL.5380	DEL	14989847	14990000	-153
C3	svim_asm.DEL.5381	DEL	14995514	14995940	-426
C3	svim_asm.DEL.5382	DEL	15012027	15020695	-8668
C3	svim_asm.DEL.5383	DEL	15030321	15030602	-281
C3	svim_asm.DEL.5384	DEL	15033600	15033638	-38
C3	svim_asm.DEL.5385	DEL	15034352	15034434	-82
C3	svim_asm.DEL.5386	DEL	15064300	15064339	-39
C3	svim_asm.INS.4948	INS	15072544	15072544	42
C3	svim_asm.INS.4949	INS	15111875	15111875	32
C3	svim_asm.INS.4951	INS	15145548	15145548	1889
C3	svim_asm.INS.4952	INS	15151145	15151145	664
C3	svim_asm.INS.4953	INS	15155521	15155521	81
C3	svim_asm.INS.4954	INS	15163701	15163701	370
C3	svim_asm.INS.4955	INS	15166597	15166597	9217
C3	svim_asm.DEL.5388	DEL	15176330	15182594	-6264
C3	svim_asm.INS.4957	INS	15207571	15207571	48
C3	svim_asm.DEL.5390	DEL	15214589	15214621	-32
C3	svim_asm.INS.4958	INS	15220504	15220504	42
C3	svim_asm.INS.4959	INS	15229501	15229501	65
C3	svim_asm.INS.4961	INS	15280866	15280866	108
C3	svim_asm.DEL.5392	DEL	15289457	15291760	-2303
C3	svim_asm.DEL.5393	DEL	15298071	15298287	-216
C3	svim_asm.DEL.5394	DEL	15306472	15306505	-33
C3	svim_asm.INS.4963	INS	15340740	15340740	200
C3	svim_asm.DEL.5395	DEL	15347551	15347757	-206
C3	svim_asm.INS.4964	INS	15351014	15351014	46
C3	svim_asm.INS.4965	INS	15351983	15351983	105
C3	svim_asm.INS.4966	INS	15356556	15356556	426
C3	svim_asm.DEL.5396	DEL	15357070	15357110	-40
C3	svim_asm.INS.4967	INS	15386403	15386403	32
C3	svim_asm.DEL.5398	DEL	15387081	15387475	-394
C3	svim_asm.INS.4968	INS	15419975	15419975	264
C3	svim_asm.DEL.5401	DEL	15428898	15430369	-1471
C3	svim_asm.DEL.5403	DEL	15441855	15441909	-54
C3	svim_asm.DEL.5404	DEL	15498381	15498629	-248
C3	svim_asm.INS.4970	INS	15519158	15519158	53
C3	svim_asm.DEL.5407	DEL	15526162	15531851	-5689
C3	svim_asm.INS.4973	INS	15567914	15567914	1079
C3	svim_asm.DEL.5408	DEL	15582250	15582288	-38
C3	svim_asm.DEL.5409	DEL	15584256	15584289	-33
C3	svim_asm.DEL.5410	DEL	15589290	15589323	-33
C3	svim_asm.INS.4974	INS	15594878	15594878	178
C3	svim_asm.DEL.5411	DEL	15603418	15607106	-3688
C3	svim_asm.DEL.5418	DEL	15642313	15650921	-8608
C3	svim_asm.INS.4982	INS	15664143	15664143	5691
C3	svim_asm.INS.4983	INS	15674774	15674774	252
C3	svim_asm.DEL.5419	DEL	15678297	15678720	-423
C3	svim_asm.DEL.5420	DEL	15685470	15691252	-5782
C3	svim_asm.DEL.5421	DEL	15695147	15705777	-10630
C3	svim_asm.DEL.5422	DEL	15717500	15717546	-46
C3	svim_asm.INS.4987	INS	15844144	15844144	259
C3	svim_asm.DEL.5423	DEL	15901156	15901198	-42
C3	svim_asm.DEL.5424	DEL	15930730	15930955	-225
C3	svim_asm.INS.4988	INS	15931563	15931563	45
C3	svim_asm.DEL.5425	DEL	15934411	15934689	-278
C3	svim_asm.DEL.5427	DEL	15954820	15954874	-54
C3	svim_asm.INS.4990	INS	16215463	16215463	3892
C3	svim_asm.DEL.5428	DEL	16217454	16217488	-34
C3	svim_asm.INS.4992	INS	16220960	16220960	48
C3	svim_asm.INS.4994	INS	16259763	16259763	52
C3	svim_asm.DEL.5430	DEL	16269873	16275143	-5270
C3	svim_asm.DEL.5432	DEL	16302803	16311668	-8865
C3	svim_asm.INS.4996	INS	16319570	16319570	40
C3	svim_asm.DEL.5435	DEL	16347235	16347319	-84
C3	svim_asm.DEL.5438	DEL	16390387	16390453	-66
C3	svim_asm.INS.5004	INS	16470662	16470662	940
C3	svim_asm.DEL.5439	DEL	16471276	16471311	-35
C3	svim_asm.DEL.5440	DEL	16471855	16471900	-45
C3	svim_asm.DEL.5441	DEL	16484180	16486484	-2304
C3	svim_asm.INS.5010	INS	16489112	16489112	37
C3	svim_asm.INS.5011	INS	16526214	16526214	59
C3	svim_asm.DEL.5443	DEL	16559887	16560162	-275
C3	svim_asm.INS.5012	INS	16571030	16571030	518
C3	svim_asm.DEL.5447	DEL	16591742	16591781	-39
C3	svim_asm.INS.5016	INS	16592303	16592303	312
C3	svim_asm.INS.5017	INS	16595272	16595272	36
C3	svim_asm.INS.5019	INS	16606394	16606394	259
C3	svim_asm.DEL.5448	DEL	16608963	16609687	-724
C3	svim_asm.DEL.5449	DEL	16615452	16615485	-33
C3	svim_asm.INS.5022	INS	16665057	16665057	679
C3	svim_asm.DEL.5450	DEL	16667186	16667370	-184
C3	svim_asm.INS.5023	INS	16669551	16669551	2600
C3	svim_asm.DEL.5451	DEL	16674783	16674827	-44
C3	svim_asm.DEL.5452	DEL	16675875	16675968	-93
C3	svim_asm.DEL.5453	DEL	16676183	16683190	-7007
C3	svim_asm.DEL.5454	DEL	16692523	16692580	-57
C3	svim_asm.DEL.5455	DEL	16697811	16697866	-55
C3	svim_asm.INS.5024	INS	16698012	16698012	46
C3	svim_asm.DEL.5456	DEL	16720410	16720902	-492
C3	svim_asm.DEL.5457	DEL	16722114	16722383	-269
C3	svim_asm.INS.5027	INS	16781023	16781023	2155
C3	svim_asm.DEL.5458	DEL	16781759	16781797	-38
C3	svim_asm.DEL.5461	DEL	16841395	16841456	-61
C3	svim_asm.INS.5029	INS	16892659	16892659	6174
C3	svim_asm.DEL.5462	DEL	16936753	16936817	-64
C3	svim_asm.INS.5030	INS	16940209	16940209	421
C3	svim_asm.INS.5031	INS	16944462	16944462	7097
C3	svim_asm.INS.5032	INS	16946576	16946576	101
C3	svim_asm.DEL.5463	DEL	16954021	16962725	-8704
C3	svim_asm.DEL.5464	DEL	16981476	16981527	-51
C3	svim_asm.DEL.5465	DEL	16985242	16985731	-489
C3	svim_asm.DEL.5466	DEL	17001092	17001124	-32
C3	svim_asm.INS.5036	INS	17004455	17004455	801
C3	svim_asm.INS.5037	INS	17007836	17007836	190
C3	svim_asm.INS.5038	INS	17020083	17020083	41
C3	svim_asm.DEL.5467	DEL	17031678	17031741	-63
C3	svim_asm.INS.5040	INS	17032601	17032601	256
C3	svim_asm.DEL.5468	DEL	17039165	17046989	-7824
C3	svim_asm.DEL.5474	DEL	17075761	17079637	-3876
C3	svim_asm.DEL.5475	DEL	17084608	17085330	-722
C3	svim_asm.INS.5044	INS	17089275	17089275	32
C3	svim_asm.DEL.5476	DEL	17137124	17137157	-33
C3	svim_asm.DEL.5477	DEL	17138457	17138503	-46
C3	svim_asm.INS.5045	INS	17208691	17208691	228
C3	svim_asm.INS.5046	INS	17209683	17209683	4668
C3	svim_asm.INS.5048	INS	17238355	17238355	44
C3	svim_asm.INS.5049	INS	17239189	17239189	41
C3	svim_asm.DEL.5478	DEL	17245455	17249523	-4068
C3	svim_asm.DEL.5479	DEL	17268230	17268312	-82
C3	svim_asm.DEL.5480	DEL	17295463	17296121	-658
C3	svim_asm.DEL.5481	DEL	17299411	17303511	-4100
C3	svim_asm.INS.5052	INS	17327754	17327754	8060
C3	svim_asm.INS.5055	INS	17362518	17362518	63
C3	svim_asm.INS.5058	INS	17417315	17417315	950
C3	svim_asm.DEL.5484	DEL	17417853	17417891	-38
C3	svim_asm.INS.5061	INS	17425286	17425286	3112
C3	svim_asm.DEL.5487	DEL	17432421	17432474	-53
C3	svim_asm.DEL.5488	DEL	17433525	17433931	-406
C3	svim_asm.INS.5065	INS	17449975	17449975	75
C3	svim_asm.INS.5066	INS	17455251	17455251	634
C3	svim_asm.INS.5079	INS	17528832	17528832	37
C3	svim_asm.DEL.5500	DEL	17541733	17541897	-164
C3	svim_asm.INS.5080	INS	17545692	17545692	56
C3	svim_asm.DEL.5501	DEL	17549386	17557223	-7837
C3	svim_asm.DEL.5502	DEL	17567443	17567501	-58
C3	svim_asm.INS.5081	INS	17569430	17569430	45
C3	svim_asm.DEL.5503	DEL	17594632	17594735	-103
C3	svim_asm.DEL.5504	DEL	17602442	17602484	-42
C3	svim_asm.INS.5082	INS	17606356	17606356	2698
C3	svim_asm.DEL.5506	DEL	17626938	17633778	-6840
C3	svim_asm.DEL.5507	DEL	17634336	17634372	-36
C3	svim_asm.DEL.5508	DEL	17642412	17644354	-1942
C3	svim_asm.INS.5083	INS	17647852	17647852	96
C3	svim_asm.INS.5084	INS	17663754	17663754	1177
C3	svim_asm.DEL.5510	DEL	17668404	17679676	-11272
C3	svim_asm.DEL.5511	DEL	17685060	17685100	-40
C3	svim_asm.DEL.5512	DEL	17712245	17712450	-205
C3	svim_asm.DEL.5513	DEL	17713546	17713913	-367
C3	svim_asm.DEL.5514	DEL	17715858	17715919	-61
C3	svim_asm.DEL.5515	DEL	17726221	17726995	-774
C3	svim_asm.DEL.5517	DEL	17764678	17764936	-258
C3	svim_asm.INS.5088	INS	17776113	17776113	111
C3	svim_asm.DEL.5519	DEL	17777812	17777969	-157
C3	svim_asm.INS.5089	INS	17779020	17779020	40
C3	svim_asm.DEL.5520	DEL	17786985	17788558	-1573
C3	svim_asm.DEL.5521	DEL	17789599	17789676	-77
C3	svim_asm.DEL.5522	DEL	17810515	17810564	-49
C3	svim_asm.DEL.5523	DEL	17812075	17821554	-9479
C3	svim_asm.DEL.5524	DEL	17878840	17878876	-36
C3	svim_asm.DEL.5525	DEL	17879680	17882078	-2398
C3	svim_asm.DEL.5526	DEL	17888204	17889302	-1098
C3	svim_asm.INS.5091	INS	17902067	17902067	1032
C3	svim_asm.DEL.5528	DEL	17904233	17904486	-253
C3	svim_asm.DEL.5530	DEL	17921593	17921629	-36
C3	svim_asm.INS.5094	INS	17946809	17946809	78
C3	svim_asm.DEL.5531	DEL	17963465	17963508	-43
C3	svim_asm.DEL.5532	DEL	17967998	17968250	-252
C3	svim_asm.DEL.5533	DEL	18024868	18025006	-138
C3	svim_asm.DEL.5534	DEL	18074913	18074950	-37
C3	svim_asm.DEL.5535	DEL	18081682	18081729	-47
C3	svim_asm.DEL.5537	DEL	18089680	18091976	-2296
C3	svim_asm.DEL.5539	DEL	18105148	18105180	-32
C3	svim_asm.DEL.5540	DEL	18123108	18127264	-4156
C3	svim_asm.INS.5097	INS	18136181	18136181	68
C3	svim_asm.DEL.5541	DEL	18140768	18142168	-1400
C3	svim_asm.INS.5098	INS	18143740	18143740	67
C3	svim_asm.INS.5099	INS	18144349	18144349	153
C3	svim_asm.DEL.5542	DEL	18156992	18163354	-6362
C3	svim_asm.DEL.5543	DEL	18185125	18193500	-8375
C3	svim_asm.INS.5100	INS	18204140	18204140	37
C3	svim_asm.DEL.5545	DEL	18258599	18258941	-342
C3	svim_asm.DEL.5546	DEL	18260660	18260719	-59
C3	svim_asm.DEL.5547	DEL	18283292	18283589	-297
C3	svim_asm.DEL.5548	DEL	18294083	18294138	-55
C3	svim_asm.DEL.5549	DEL	18300639	18308426	-7787
C3	svim_asm.DEL.5551	DEL	18312343	18312454	-111
C3	svim_asm.INS.5102	INS	18436177	18436177	2273
C3	svim_asm.DEL.5552	DEL	18439554	18439590	-36
C3	svim_asm.DEL.5553	DEL	18487024	18488531	-1507
C3	svim_asm.DEL.5554	DEL	18500415	18500466	-51
C3	svim_asm.INS.5104	INS	18501456	18501456	4957
C3	svim_asm.INS.5106	INS	18504570	18504570	1182
C3	svim_asm.DEL.5556	DEL	18523613	18523649	-36
C3	svim_asm.DEL.5557	DEL	18549197	18549255	-58
C3	svim_asm.INS.5110	INS	18553218	18553218	834
C3	svim_asm.DEL.5558	DEL	18561612	18561668	-56
C3	svim_asm.INS.5111	INS	18569019	18569019	857
C3	svim_asm.DEL.5559	DEL	18570814	18570875	-61
C3	svim_asm.DEL.5560	DEL	18571554	18571596	-42
C3	svim_asm.DEL.5561	DEL	18572130	18572196	-66
C3	svim_asm.INS.5112	INS	18588829	18588829	9587
C3	svim_asm.INS.5113	INS	18607773	18607773	92
C3	svim_asm.INS.5114	INS	18618542	18618542	2280
C3	svim_asm.INS.5115	INS	18630754	18630754	89
C3	svim_asm.DEL.5565	DEL	18662561	18662774	-213
C3	svim_asm.INS.5116	INS	18748435	18748435	2075
C3	svim_asm.INS.5117	INS	18751059	18751059	123
C3	svim_asm.DEL.5566	DEL	18752662	18752695	-33
C3	svim_asm.DEL.5567	DEL	18838061	18839792	-1731
C3	svim_asm.INS.5119	INS	19063348	19063348	6908
C3	svim_asm.DEL.5572	DEL	19128870	19129791	-921
C3	svim_asm.DEL.5574	DEL	19151064	19151140	-76
C3	svim_asm.DEL.5575	DEL	19157289	19157335	-46
C3	svim_asm.DEL.5576	DEL	19160396	19160529	-133
C3	svim_asm.INS.5126	INS	19163686	19163686	2272
C3	svim_asm.DEL.5577	DEL	19178747	19182949	-4202
C3	svim_asm.DEL.5578	DEL	19187415	19191621	-4206
C3	svim_asm.INS.5127	INS	19194955	19194955	47
C3	svim_asm.INS.5128	INS	19198290	19198290	49
C3	svim_asm.DEL.5579	DEL	19198714	19198957	-243
C3	svim_asm.DEL.5580	DEL	19199969	19200232	-263
C3	svim_asm.DEL.5581	DEL	19203229	19203473	-244
C3	svim_asm.DEL.5583	DEL	19348398	19352139	-3741
C3	svim_asm.DEL.5584	DEL	19359779	19359836	-57
C3	svim_asm.INS.5129	INS	19363861	19363861	200
C3	svim_asm.DEL.5585	DEL	19373408	19373441	-33
C3	svim_asm.DEL.5586	DEL	19378759	19379490	-731
C3	svim_asm.INS.5130	INS	19386886	19386886	43
C3	svim_asm.DEL.5587	DEL	19389790	19389929	-139
C3	svim_asm.INS.5131	INS	19400772	19400772	877
C3	svim_asm.DEL.5588	DEL	19495265	19495514	-249
C3	svim_asm.DEL.5591	DEL	19528796	19528870	-74
C3	svim_asm.INS.5133	INS	19530475	19530475	35
C3	svim_asm.DEL.5592	DEL	19535473	19535531	-58
C3	svim_asm.INS.5134	INS	19541983	19541983	40
C3	svim_asm.INS.5135	INS	19542346	19542346	40
C3	svim_asm.INS.5136	INS	19554835	19554835	1016
C3	svim_asm.DEL.5593	DEL	19574593	19574624	-31
C3	svim_asm.DEL.5594	DEL	19578303	19578448	-145
C3	svim_asm.DEL.5595	DEL	19701397	19702061	-664
C3	svim_asm.INS.5137	INS	19748781	19748781	386
C3	svim_asm.DEL.5597	DEL	19775158	19778107	-2949
C3	svim_asm.DEL.5600	DEL	19921221	19921484	-263
C3	svim_asm.DEL.5601	DEL	19960191	19960869	-678
C3	svim_asm.INS.5142	INS	19962885	19962885	43
C3	svim_asm.DEL.5602	DEL	19966319	19973537	-7218
C3	svim_asm.INS.5143	INS	20023541	20023541	1326
C3	svim_asm.DEL.5606	DEL	20035822	20040810	-4988
C3	svim_asm.DEL.5607	DEL	20045984	20047048	-1064
C3	svim_asm.DEL.5609	DEL	20069046	20074247	-5201
C3	svim_asm.DEL.5610	DEL	20101677	20101722	-45
C3	svim_asm.DEL.5611	DEL	20104864	20105238	-374
C3	svim_asm.INS.5145	INS	20164652	20164652	39
C3	svim_asm.DEL.5612	DEL	20164905	20164960	-55
C3	svim_asm.DEL.5613	DEL	20190277	20190415	-138
C3	svim_asm.DEL.5614	DEL	20194671	20194705	-34
C3	svim_asm.DEL.5615	DEL	20195228	20195779	-551
C3	svim_asm.INS.5146	INS	20198764	20198764	40
C3	svim_asm.DEL.5616	DEL	20204113	20204173	-60
C3	svim_asm.INS.5148	INS	20212788	20212788	290
C3	svim_asm.INS.5149	INS	20216279	20216279	766
C3	svim_asm.DEL.5618	DEL	20223919	20228979	-5060
C3	svim_asm.DEL.5619	DEL	20243498	20243534	-36
C3	svim_asm.INS.5151	INS	20277284	20277284	34
C3	svim_asm.DEL.5622	DEL	20295402	20308448	-13046
C3	svim_asm.DEL.5624	DEL	20330049	20331112	-1063
C3	svim_asm.INS.5152	INS	20340989	20340989	2270
C3	svim_asm.INS.5156	INS	20356292	20356292	222
C3	svim_asm.INS.5157	INS	20357168	20357168	484
C3	svim_asm.DEL.5625	DEL	20360798	20360834	-36
C3	svim_asm.DEL.5626	DEL	20366589	20375385	-8796
C3	svim_asm.DEL.5627	DEL	20378692	20378741	-49
C3	svim_asm.INS.5159	INS	20382674	20382674	854
C3	svim_asm.INS.5160	INS	20384183	20384183	38
C3	svim_asm.DEL.5628	DEL	20385481	20385728	-247
C3	svim_asm.DEL.5630	DEL	20595245	20595964	-719
C3	svim_asm.INS.5182	INS	20599577	20599577	60
C3	svim_asm.DEL.5632	DEL	20650723	20650759	-36
C3	svim_asm.DEL.5633	DEL	20751262	20751300	-38
C3	svim_asm.DEL.5635	DEL	20876157	20877948	-1791
C3	svim_asm.DEL.5640	DEL	21022381	21031798	-9417
C3	svim_asm.DEL.5641	DEL	21035386	21035501	-115
C3	svim_asm.DEL.5642	DEL	21047853	21047917	-64
C3	svim_asm.DEL.5643	DEL	21083485	21084319	-834
C3	svim_asm.INS.5189	INS	21094219	21094219	35
C3	svim_asm.INS.5191	INS	21107881	21107881	5049
C3	svim_asm.INS.5192	INS	21116496	21116496	5614
C3	svim_asm.DEL.5645	DEL	21153640	21159827	-6187
C3	svim_asm.DEL.5646	DEL	21161110	21167279	-6169
C3	svim_asm.INS.5194	INS	21200286	21200286	1702
C3	svim_asm.DEL.5647	DEL	21201957	21201996	-39
C3	svim_asm.DEL.5648	DEL	21204134	21204392	-258
C3	svim_asm.INS.5195	INS	21226841	21226841	7925
C3	svim_asm.DEL.5649	DEL	21233945	21243168	-9223
C3	svim_asm.DEL.5650	DEL	21245610	21245643	-33
C3	svim_asm.DEL.5651	DEL	21263416	21266213	-2797
C3	svim_asm.DEL.5653	DEL	21271859	21272981	-1122
C3	svim_asm.DEL.5654	DEL	21273181	21273396	-215
C3	svim_asm.DEL.5655	DEL	21273448	21273480	-32
C3	svim_asm.DEL.5656	DEL	21276405	21276651	-246
C3	svim_asm.DEL.5657	DEL	21277740	21278322	-582
C3	svim_asm.DEL.5658	DEL	21287246	21289507	-2261
C3	svim_asm.DEL.5660	DEL	21301555	21306430	-4875
C3	svim_asm.DEL.5662	DEL	21310960	21311750	-790
C3	svim_asm.DEL.5663	DEL	21342586	21342620	-34
C3	svim_asm.INS.5196	INS	21356875	21356875	244
C3	svim_asm.INS.5197	INS	21357498	21357498	908
C3	svim_asm.DEL.5667	DEL	21393432	21395931	-2499
C3	svim_asm.INS.5199	INS	21398769	21398769	36
C3	svim_asm.INS.5203	INS	21438292	21438292	40
C3	svim_asm.INS.5204	INS	21438721	21438721	37
C3	svim_asm.DEL.5671	DEL	21508545	21508585	-40
C3	svim_asm.INS.5206	INS	21514507	21514507	691
C3	svim_asm.DEL.5672	DEL	21520202	21520234	-32
C3	svim_asm.DEL.5673	DEL	21524925	21525169	-244
C3	svim_asm.INS.5208	INS	21533233	21533233	11056
C3	svim_asm.INS.5210	INS	21597770	21597770	44
C3	svim_asm.DEL.5675	DEL	21620798	21620832	-34
C3	svim_asm.DEL.5676	DEL	21625990	21626039	-49
C3	svim_asm.INS.5215	INS	21682510	21682510	60
C3	svim_asm.DEL.5679	DEL	21690049	21692121	-2072
C3	svim_asm.INS.5216	INS	21694799	21694799	67
C3	svim_asm.DEL.5683	DEL	21731284	21733147	-1863
C3	svim_asm.INS.5223	INS	21837533	21837533	975
C3	svim_asm.DEL.5687	DEL	21868651	21869325	-674
C3	svim_asm.INS.5227	INS	21950736	21950736	89
C3	svim_asm.DEL.5689	DEL	22106533	22108110	-1577
C3	svim_asm.INS.5230	INS	22140205	22140205	34
C3	svim_asm.INS.5231	INS	22158990	22158990	34
C3	svim_asm.DEL.5690	DEL	22166652	22166706	-54
C3	svim_asm.DEL.5691	DEL	22181963	22187269	-5306
C3	svim_asm.INS.5232	INS	22199860	22199860	579
C3	svim_asm.DEL.5696	DEL	22278525	22281392	-2867
C3	svim_asm.INS.5237	INS	22296401	22296401	57
C3	svim_asm.INS.5238	INS	22325321	22325321	72
C3	svim_asm.DEL.5697	DEL	22329185	22334506	-5321
C3	svim_asm.DEL.5699	DEL	22396310	22396356	-46
C3	svim_asm.INS.5242	INS	22407881	22407881	72
C3	svim_asm.INS.5243	INS	22412619	22412619	85
C3	svim_asm.INS.5244	INS	22418572	22418572	5790
C3	svim_asm.INS.5245	INS	22419703	22419703	48
C3	svim_asm.INS.5246	INS	22455736	22455736	51
C3	svim_asm.DEL.5702	DEL	22469729	22469760	-31
C3	svim_asm.INS.5248	INS	22518304	22518304	236
C3	svim_asm.DEL.5703	DEL	22519389	22519450	-61
C3	svim_asm.DEL.5704	DEL	22519480	22520021	-541
C3	svim_asm.INS.5249	INS	22520936	22520936	59
C3	svim_asm.DEL.5705	DEL	22524601	22524807	-206
C3	svim_asm.DEL.5706	DEL	22527403	22527814	-411
C3	svim_asm.DEL.5708	DEL	22562661	22563320	-659
C3	svim_asm.INS.5251	INS	22611419	22611419	370
C3	svim_asm.DEL.5710	DEL	22614420	22614458	-38
C3	svim_asm.INS.5252	INS	22630959	22630959	114
C3	svim_asm.INS.5253	INS	22668877	22668877	8675
C3	svim_asm.DEL.5720	DEL	22699755	22699810	-55
C3	svim_asm.INS.5257	INS	22706289	22706289	36
C3	svim_asm.DEL.5723	DEL	22714550	22714758	-208
C3	svim_asm.INS.5259	INS	22719734	22719734	240
C3	svim_asm.INS.5260	INS	22729930	22729930	2759
C3	svim_asm.DEL.5725	DEL	22736518	22743244	-6726
C3	svim_asm.DEL.5726	DEL	22746938	22746975	-37
C3	svim_asm.INS.5261	INS	22748464	22748464	34
C3	svim_asm.INS.5262	INS	22753302	22753302	852
C3	svim_asm.DEL.5727	DEL	22761975	22762158	-183
C3	svim_asm.INS.5263	INS	22812767	22812767	38
C3	svim_asm.DEL.5728	DEL	22816016	22816088	-72
C3	svim_asm.DEL.5729	DEL	22818602	22820710	-2108
C3	svim_asm.INS.5265	INS	22836188	22836188	614
C3	svim_asm.DEL.5730	DEL	22839499	22839588	-89
C3	svim_asm.INS.5266	INS	22853116	22853116	370
C3	svim_asm.INS.5267	INS	22855578	22855578	257
C3	svim_asm.DEL.5731	DEL	22869194	22869272	-78
C3	svim_asm.INS.5268	INS	22918520	22918520	1888
C3	svim_asm.INS.5269	INS	22918586	22918586	123
C3	svim_asm.INS.5270	INS	22923615	22923615	8511
C3	svim_asm.INS.5273	INS	22946778	22946778	206
C3	svim_asm.DEL.5732	DEL	22950604	22950655	-51
C3	svim_asm.INS.5276	INS	22963575	22963575	36
C3	svim_asm.DEL.5733	DEL	22970940	22970989	-49
C3	svim_asm.DEL.5734	DEL	22993568	22993941	-373
C3	svim_asm.INS.5277	INS	22995986	22995986	34
C3	svim_asm.DEL.5735	DEL	22998943	22999214	-271
C3	svim_asm.INS.5278	INS	23005658	23005658	236
C3	svim_asm.DEL.5736	DEL	23031604	23031637	-33
C3	svim_asm.INS.5279	INS	23086843	23086843	1041
C3	svim_asm.DEL.5737	DEL	23088562	23095452	-6890
C3	svim_asm.DEL.5738	DEL	23126543	23126582	-39
C3	svim_asm.DEL.5739	DEL	23129488	23129991	-503
C3	svim_asm.DEL.5740	DEL	23135701	23135754	-53
C3	svim_asm.DEL.5741	DEL	23150152	23150194	-42
C3	svim_asm.INS.5285	INS	23153006	23153006	11709
C3	svim_asm.INS.5286	INS	23164561	23164561	142
C3	svim_asm.INS.5289	INS	23223561	23223561	3702
C3	svim_asm.DEL.5742	DEL	23234668	23234716	-48
C3	svim_asm.INS.5290	INS	23247612	23247612	1279
C3	svim_asm.INS.5292	INS	23288710	23288710	37
C3	svim_asm.DEL.5744	DEL	23291190	23291232	-42
C3	svim_asm.INS.5294	INS	23300347	23300347	5410
C3	svim_asm.DEL.5746	DEL	23307460	23313906	-6446
C3	svim_asm.DEL.5749	DEL	23414989	23419932	-4943
C3	svim_asm.INS.5296	INS	23425397	23425397	200
C3	svim_asm.INS.5297	INS	23438244	23438244	314
C3	svim_asm.INS.5298	INS	23442381	23442381	49
C3	svim_asm.INS.5299	INS	23445535	23445535	57
C3	svim_asm.DEL.5750	DEL	23446212	23446259	-47
C3	svim_asm.DEL.5751	DEL	23448333	23448394	-61
C3	svim_asm.DEL.5752	DEL	23449807	23449873	-66
C3	svim_asm.DEL.5753	DEL	23450421	23450466	-45
C3	svim_asm.INS.5300	INS	23451843	23451843	8363
C3	svim_asm.INS.5302	INS	23506560	23506560	46
C3	svim_asm.INS.5303	INS	23510851	23510851	258
C3	svim_asm.DEL.5754	DEL	23513205	23513237	-32
C3	svim_asm.DEL.5755	DEL	23514183	23519861	-5678
C3	svim_asm.INS.5304	INS	23523829	23523829	3125
C3	svim_asm.DEL.5756	DEL	23524745	23525251	-506
C3	svim_asm.INS.5305	INS	23538130	23538130	44
C3	svim_asm.INS.5306	INS	23539829	23539829	726
C3	svim_asm.DEL.5758	DEL	23548694	23548726	-32
C3	svim_asm.INS.5307	INS	23561351	23561351	39
C3	svim_asm.INS.5308	INS	23562628	23562628	39
C3	svim_asm.DEL.5759	DEL	23568751	23568786	-35
C3	svim_asm.INS.5309	INS	23576306	23576306	48
C3	svim_asm.DEL.5760	DEL	23593948	23594039	-91
C3	svim_asm.DEL.5762	DEL	23632663	23632708	-45
C3	svim_asm.DEL.5763	DEL	23638571	23638700	-129
C3	svim_asm.DEL.5764	DEL	23647878	23648030	-152
C3	svim_asm.DEL.5765	DEL	23648190	23648874	-684
C3	svim_asm.DEL.5766	DEL	23679243	23682709	-3466
C3	svim_asm.INS.5310	INS	23686432	23686432	101
C3	svim_asm.INS.5311	INS	23691301	23691301	6757
C3	svim_asm.DEL.5767	DEL	23697790	23698146	-356
C3	svim_asm.INS.5312	INS	23703378	23703378	313
C3	svim_asm.INS.5314	INS	23767039	23767039	359
C3	svim_asm.INS.5315	INS	23772645	23772645	4027
C3	svim_asm.DEL.5768	DEL	23792873	23792905	-32
C3	svim_asm.DEL.5769	DEL	23795764	23795816	-52
C3	svim_asm.DEL.5770	DEL	23796509	23796691	-182
C3	svim_asm.DEL.5771	DEL	23797796	23797860	-64
C3	svim_asm.INS.5316	INS	23802253	23802253	513
C3	svim_asm.INS.5317	INS	23832545	23832545	173
C3	svim_asm.DEL.5773	DEL	23852216	23852266	-50
C3	svim_asm.INS.5318	INS	23866730	23866730	874
C3	svim_asm.INS.5319	INS	23872754	23872754	70
C3	svim_asm.DEL.5775	DEL	23883691	23883733	-42
C3	svim_asm.INS.5327	INS	24196499	24196499	40
C3	svim_asm.INS.5328	INS	24211775	24211775	105
C3	svim_asm.INS.5329	INS	24212784	24212784	238
C3	svim_asm.DEL.5782	DEL	24214382	24214418	-36
C3	svim_asm.INS.5330	INS	24215694	24215694	33
C3	svim_asm.DEL.5783	DEL	24220809	24222603	-1794
C3	svim_asm.INS.5331	INS	24223744	24223744	105
C3	svim_asm.INS.5334	INS	24295970	24295970	4846
C3	svim_asm.INS.5335	INS	24302545	24302545	34
C3	svim_asm.INS.5336	INS	24302955	24302955	271
C3	svim_asm.DEL.5785	DEL	24312135	24312169	-34
C3	svim_asm.INS.5337	INS	24318321	24318321	49
C3	svim_asm.DEL.5786	DEL	24319423	24319761	-338
C3	svim_asm.DEL.5787	DEL	24337977	24338227	-250
C3	svim_asm.INS.5338	INS	24343862	24343862	63
C3	svim_asm.DEL.5788	DEL	24358815	24359382	-567
C3	svim_asm.DEL.5789	DEL	24372351	24372409	-58
C3	svim_asm.DEL.5790	DEL	24382842	24383292	-450
C3	svim_asm.INS.5340	INS	24384345	24384345	225
C3	svim_asm.INS.5341	INS	24391521	24391521	73
C3	svim_asm.INS.5342	INS	24399938	24399938	40
C3	svim_asm.INS.5343	INS	24400538	24400538	658
C3	svim_asm.DEL.5791	DEL	24411158	24412807	-1649
C3	svim_asm.INS.5345	INS	24438636	24438636	192
C3	svim_asm.INS.5346	INS	24466084	24466084	405
C3	svim_asm.DEL.5794	DEL	24531831	24531863	-32
C3	svim_asm.DEL.5795	DEL	24533163	24539948	-6785
C3	svim_asm.INS.5351	INS	24543480	24543480	259
C3	svim_asm.DEL.5797	DEL	24555226	24560922	-5696
C3	svim_asm.INS.5352	INS	24561241	24561241	219
C3	svim_asm.DEL.5798	DEL	24563031	24563561	-530
C3	svim_asm.DEL.5799	DEL	24590318	24590387	-69
C3	svim_asm.DEL.5800	DEL	24591035	24594822	-3787
C3	svim_asm.DEL.5801	DEL	24598107	24598142	-35
C3	svim_asm.DEL.5802	DEL	24600124	24600173	-49
C3	svim_asm.INS.5353	INS	24604434	24604434	46
C3	svim_asm.INS.5354	INS	24611970	24611970	59
C3	svim_asm.DEL.5803	DEL	24630400	24630765	-365
C3	svim_asm.DEL.5804	DEL	24633648	24633688	-40
C3	svim_asm.INS.5356	INS	24634354	24634354	35
C3	svim_asm.DEL.5805	DEL	24644020	24644054	-34
C3	svim_asm.INS.5358	INS	24644815	24644815	1316
C3	svim_asm.INS.5359	INS	24648176	24648176	5540
C3	svim_asm.DEL.5806	DEL	24649650	24653834	-4184
C3	svim_asm.INS.5362	INS	24660234	24660234	1952
C3	svim_asm.DEL.5807	DEL	24668481	24668552	-71
C3	svim_asm.INS.5363	INS	24673491	24673491	4109
C3	svim_asm.DEL.5808	DEL	24678365	24679483	-1118
C3	svim_asm.DEL.5809	DEL	24693582	24693619	-37
C3	svim_asm.INS.5364	INS	24696060	24696060	193
C3	svim_asm.INS.5365	INS	24742250	24742250	40
C3	svim_asm.DEL.5811	DEL	24742613	24743017	-404
C3	svim_asm.DEL.5812	DEL	24743103	24744076	-973
C3	svim_asm.DEL.5813	DEL	24850456	24850499	-43
C3	svim_asm.INS.5366	INS	25147638	25147638	66
C3	svim_asm.INS.5367	INS	25158173	25158173	57
C3	svim_asm.INS.5368	INS	25182962	25182962	109
C3	svim_asm.DEL.5815	DEL	25206646	25206700	-54
C3	svim_asm.DEL.5816	DEL	25210475	25210517	-42
C3	svim_asm.DEL.5817	DEL	25215660	25215745	-85
C3	svim_asm.DEL.5818	DEL	25227453	25227604	-151
C3	svim_asm.INS.5372	INS	25229447	25229447	253
C3	svim_asm.INS.5373	INS	25275791	25275791	7487
C3	svim_asm.DEL.5820	DEL	25279612	25279848	-236
C3	svim_asm.DEL.5821	DEL	25282459	25282507	-48
C3	svim_asm.INS.5375	INS	25294467	25294467	1543
C3	svim_asm.DEL.5822	DEL	25296397	25296436	-39
C3	svim_asm.DEL.5823	DEL	25314086	25314119	-33
C3	svim_asm.DEL.5824	DEL	25314326	25314450	-124
C3	svim_asm.DEL.5825	DEL	25325151	25331021	-5870
C3	svim_asm.INS.5376	INS	25346423	25346423	7746
C3	svim_asm.DEL.5826	DEL	25360337	25360369	-32
C3	svim_asm.INS.5377	INS	25360894	25360894	674
C3	svim_asm.DEL.5827	DEL	25367382	25367417	-35
C3	svim_asm.INS.5382	INS	25377870	25377870	194
C3	svim_asm.DEL.5828	DEL	25415670	25417058	-1388
C3	svim_asm.DEL.5829	DEL	25504250	25504291	-41
C3	svim_asm.DEL.5830	DEL	25524245	25524737	-492
C3	svim_asm.DEL.5831	DEL	25530051	25530260	-209
C3	svim_asm.DEL.5832	DEL	25535089	25535487	-398
C3	svim_asm.INS.5383	INS	25537183	25537183	6037
C3	svim_asm.DEL.5833	DEL	25549160	25552665	-3505
C3	svim_asm.DEL.5834	DEL	25554507	25554760	-253
C3	svim_asm.DEL.5835	DEL	25554928	25554962	-34
C3	svim_asm.INS.5386	INS	25556280	25556280	312
C3	svim_asm.DEL.5836	DEL	25557519	25562832	-5313
C3	svim_asm.DEL.5838	DEL	25574416	25584107	-9691
C3	svim_asm.INS.5388	INS	25592049	25592049	230
C3	svim_asm.DEL.5839	DEL	25596119	25596209	-90
C3	svim_asm.INS.5390	INS	25596465	25596465	261
C3	svim_asm.INS.5391	INS	25608132	25608132	231
C3	svim_asm.DEL.5843	DEL	25671390	25671632	-242
C3	svim_asm.DEL.5844	DEL	25671998	25672072	-74
C3	svim_asm.INS.5392	INS	25674074	25674074	35
C3	svim_asm.INS.5393	INS	25674587	25674587	84
C3	svim_asm.DEL.5845	DEL	25674719	25674763	-44
C3	svim_asm.DEL.5847	DEL	25675421	25675567	-146
C3	svim_asm.DEL.5848	DEL	25680888	25680941	-53
C3	svim_asm.DEL.5849	DEL	25682477	25682510	-33
C3	svim_asm.INS.5394	INS	25685889	25685889	74
C3	svim_asm.DEL.5851	DEL	25721377	25721412	-35
C3	svim_asm.INS.5395	INS	25721746	25721746	240
C3	svim_asm.INS.5396	INS	25739300	25739300	35
C3	svim_asm.DEL.5852	DEL	25758049	25758292	-243
C3	svim_asm.DEL.5854	DEL	25775029	25775177	-148
C3	svim_asm.DEL.5856	DEL	25826797	25827300	-503
C3	svim_asm.DEL.5857	DEL	25835447	25849735	-14288
C3	svim_asm.INS.5399	INS	25872813	25872813	339
C3	svim_asm.DEL.5859	DEL	25874498	25874762	-264
C3	svim_asm.DEL.5860	DEL	25897805	25897848	-43
C3	svim_asm.DEL.5861	DEL	25900642	25900708	-66
C3	svim_asm.DEL.5862	DEL	25905947	25907499	-1552
C3	svim_asm.DEL.5865	DEL	25933021	25933961	-940
C3	svim_asm.INS.5402	INS	25936101	25936101	190
C3	svim_asm.INS.5403	INS	25938508	25938508	160
C3	svim_asm.DEL.5869	DEL	25965449	25969197	-3748
C3	svim_asm.DEL.5873	DEL	25981870	25984826	-2956
C3	svim_asm.DEL.5874	DEL	26001207	26004270	-3063
C3	svim_asm.DEL.5876	DEL	26023625	26024014	-389
C3	svim_asm.DEL.5879	DEL	26046718	26067956	-21238
C3	svim_asm.DEL.5880	DEL	26069966	26070013	-47
C3	svim_asm.DEL.5882	DEL	26114767	26127948	-13181
C3	svim_asm.DEL.5883	DEL	26140491	26142781	-2290
C3	svim_asm.DEL.5884	DEL	26147899	26148996	-1097
C3	svim_asm.INS.5414	INS	26154733	26154733	63
C3	svim_asm.DEL.5885	DEL	26155703	26155962	-259
C3	svim_asm.INS.5415	INS	26156534	26156534	284
C3	svim_asm.DEL.5886	DEL	26161765	26161819	-54
C3	svim_asm.INS.5417	INS	26217702	26217702	181
C3	svim_asm.DEL.5889	DEL	26265585	26281211	-15626
C3	svim_asm.DEL.5890	DEL	26286197	26293149	-6952
C3	svim_asm.INS.5418	INS	26300322	26300322	124
C3	svim_asm.DEL.5891	DEL	26301434	26303359	-1925
C3	svim_asm.DEL.5898	DEL	26379575	26379633	-58
C3	svim_asm.DEL.5899	DEL	26398168	26398220	-52
C3	svim_asm.DEL.5900	DEL	26398391	26398508	-117
C3	svim_asm.DEL.5901	DEL	26437378	26437447	-69
C3	svim_asm.INS.5423	INS	26466664	26466664	178
C3	svim_asm.DEL.5903	DEL	26475993	26476115	-122
C3	svim_asm.DEL.5909	DEL	26731174	26737956	-6782
C3	svim_asm.DEL.5912	DEL	26750408	26750452	-44
C3	svim_asm.DEL.5913	DEL	26756921	26757767	-846
C3	svim_asm.DEL.5914	DEL	26761477	26761788	-311
C3	svim_asm.INS.5425	INS	26762511	26762511	1579
C3	svim_asm.DEL.5915	DEL	26770620	26770928	-308
C3	svim_asm.INS.5426	INS	26841729	26841729	549
C3	svim_asm.DEL.5917	DEL	26862414	26866742	-4328
C3	svim_asm.DEL.5919	DEL	26889879	26889923	-44
C3	svim_asm.DEL.5923	DEL	26946912	26946953	-41
C3	svim_asm.INS.5430	INS	26950484	26950484	69
C3	svim_asm.INS.5431	INS	26952201	26952201	71
C3	svim_asm.INS.5432	INS	26960459	26960459	62
C3	svim_asm.DEL.5924	DEL	26972871	26972917	-46
C3	svim_asm.INS.5434	INS	26980338	26980338	78
C3	svim_asm.INS.5435	INS	27041312	27041312	6353
C3	svim_asm.DEL.5926	DEL	27049534	27049566	-32
C3	svim_asm.INS.5436	INS	27071004	27071004	38
C3	svim_asm.DEL.5927	DEL	27075027	27075283	-256
C3	svim_asm.DEL.5928	DEL	27080828	27081600	-772
C3	svim_asm.DEL.5929	DEL	27085014	27085151	-137
C3	svim_asm.INS.5437	INS	27086848	27086848	2239
C3	svim_asm.DEL.5931	DEL	27089358	27089423	-65
C3	svim_asm.INS.5438	INS	27104671	27104671	37
C3	svim_asm.DEL.5932	DEL	27107288	27108381	-1093
C3	svim_asm.DEL.5933	DEL	27109652	27109989	-337
C3	svim_asm.DEL.5934	DEL	27113650	27113988	-338
C3	svim_asm.INS.5440	INS	27116151	27116151	62
C3	svim_asm.INS.5441	INS	27117930	27117930	5373
C3	svim_asm.DEL.5935	DEL	27132586	27134031	-1445
C3	svim_asm.DEL.5936	DEL	27160654	27160935	-281
C3	svim_asm.DEL.5937	DEL	27163132	27163174	-42
C3	svim_asm.INS.5443	INS	27165013	27165013	58
C3	svim_asm.DEL.5938	DEL	27166767	27166958	-191
C3	svim_asm.INS.5444	INS	27191551	27191551	42
C3	svim_asm.DEL.5939	DEL	27199450	27200423	-973
C3	svim_asm.DEL.5940	DEL	27219690	27219737	-47
C3	svim_asm.INS.5450	INS	27263125	27263125	116
C3	svim_asm.DEL.5942	DEL	27275817	27276080	-263
C3	svim_asm.DEL.5943	DEL	27326688	27331654	-4966
C3	svim_asm.DEL.5946	DEL	27342118	27350701	-8583
C3	svim_asm.DEL.5947	DEL	27359402	27359435	-33
C3	svim_asm.DEL.5951	DEL	27483506	27483542	-36
C3	svim_asm.DEL.5952	DEL	27484037	27484099	-62
C3	svim_asm.INS.5456	INS	27488549	27488549	7877
C3	svim_asm.DEL.5953	DEL	27489493	27490167	-674
C3	svim_asm.DEL.5954	DEL	27492156	27492344	-188
C3	svim_asm.DEL.5955	DEL	27495035	27495074	-39
C3	svim_asm.INS.5457	INS	27499064	27499064	487
C3	svim_asm.INS.5458	INS	27541555	27541555	43
C3	svim_asm.INS.5459	INS	27548320	27548320	827
C3	svim_asm.DEL.5956	DEL	27552933	27557533	-4600
C3	svim_asm.DEL.5957	DEL	27564700	27572554	-7854
C3	svim_asm.INS.5463	INS	27576926	27576926	1466
C3	svim_asm.INS.5464	INS	27583807	27583807	698
C3	svim_asm.INS.5465	INS	27591676	27591676	721
C3	svim_asm.DEL.5960	DEL	27593277	27603018	-9741
C3	svim_asm.INS.5467	INS	27630771	27630771	53
C3	svim_asm.INS.5468	INS	27630915	27630915	579
C3	svim_asm.DEL.5961	DEL	27637007	27637043	-36
C3	svim_asm.DEL.5962	DEL	27644415	27645760	-1345
C3	svim_asm.DEL.5963	DEL	27645883	27645933	-50
C3	svim_asm.DEL.5964	DEL	27659213	27659256	-43
C3	svim_asm.INS.5469	INS	27679099	27679099	55
C3	svim_asm.INS.5470	INS	27711545	27711545	43
C3	svim_asm.INS.5471	INS	27724186	27724186	2755
C3	svim_asm.INS.5472	INS	27725268	27725268	63
C3	svim_asm.INS.5476	INS	27771188	27771188	429
C3	svim_asm.DEL.5966	DEL	27790113	27804322	-14209
C3	svim_asm.DEL.5968	DEL	27827586	27827642	-56
C3	svim_asm.INS.5479	INS	27833563	27833563	263
C3	svim_asm.INS.5480	INS	27835181	27835181	74
C3	svim_asm.INS.5481	INS	27841383	27841383	69
C3	svim_asm.INS.5484	INS	28025351	28025351	10314
C3	svim_asm.INS.5485	INS	28043255	28043255	6877
C3	svim_asm.INS.5487	INS	28059140	28059140	41
C3	svim_asm.DEL.5974	DEL	28244295	28244412	-117
C3	svim_asm.DEL.5975	DEL	28248224	28250224	-2000
C3	svim_asm.INS.5488	INS	28251684	28251684	64
C3	svim_asm.INS.5490	INS	28301277	28301277	205
C3	svim_asm.DEL.5977	DEL	28372128	28372160	-32
C3	svim_asm.DEL.5978	DEL	28380656	28381378	-722
C3	svim_asm.INS.5491	INS	28385388	28385388	8714
C3	svim_asm.DEL.5980	DEL	28401746	28405761	-4015
C3	svim_asm.DEL.5981	DEL	28411775	28413197	-1422
C3	svim_asm.DEL.5982	DEL	28415321	28415364	-43
C3	svim_asm.INS.5494	INS	28418083	28418083	38
C3	svim_asm.DEL.5983	DEL	28418368	28418415	-47
C3	svim_asm.DEL.5984	DEL	28435549	28435587	-38
C3	svim_asm.DEL.5985	DEL	28452180	28452574	-394
C3	svim_asm.DEL.5986	DEL	28461229	28465831	-4602
C3	svim_asm.DEL.5989	DEL	28501720	28507361	-5641
C3	svim_asm.INS.5501	INS	28508208	28508208	38
C3	svim_asm.DEL.5990	DEL	28526379	28526945	-566
C3	svim_asm.DEL.5991	DEL	28530466	28530506	-40
C3	svim_asm.DEL.5992	DEL	28596928	28597539	-611
C3	svim_asm.INS.5504	INS	28688092	28688092	75
C3	svim_asm.DEL.5994	DEL	28707043	28711666	-4623
C3	svim_asm.DEL.5995	DEL	28737918	28737978	-60
C3	svim_asm.DEL.5996	DEL	28738693	28738928	-235
C3	svim_asm.DEL.5997	DEL	28747076	28747708	-632
C3	svim_asm.DEL.5998	DEL	28748022	28748066	-44
C3	svim_asm.INS.5507	INS	28749499	28749499	429
C3	svim_asm.INS.5508	INS	28751717	28751717	400
C3	svim_asm.DEL.6000	DEL	28765564	28766443	-879
C3	svim_asm.DEL.6004	DEL	28944208	28944245	-37
C3	svim_asm.DEL.6005	DEL	28949073	28949131	-58
C3	svim_asm.DEL.6006	DEL	28950185	28950918	-733
C3	svim_asm.DEL.6007	DEL	28952289	28952849	-560
C3	svim_asm.INS.5516	INS	28958854	28958854	44
C3	svim_asm.INS.5519	INS	29008748	29008748	52
C3	svim_asm.DEL.6011	DEL	29016727	29016758	-31
C3	svim_asm.DEL.6012	DEL	29018904	29018944	-40
C3	svim_asm.DEL.6013	DEL	29020453	29020528	-75
C3	svim_asm.DEL.6015	DEL	29030277	29037929	-7652
C3	svim_asm.DEL.6017	DEL	29077842	29078942	-1100
C3	svim_asm.DEL.6018	DEL	29079906	29080149	-243
C3	svim_asm.DEL.6019	DEL	29087918	29087962	-44
C3	svim_asm.INS.5521	INS	29109369	29109369	7033
C3	svim_asm.DEL.6020	DEL	29122988	29123022	-34
C3	svim_asm.DEL.6021	DEL	29123155	29123806	-651
C3	svim_asm.DEL.6022	DEL	29126294	29130757	-4463
C3	svim_asm.DEL.6024	DEL	29139118	29140979	-1861
C3	svim_asm.DEL.6025	DEL	29147524	29147563	-39
C3	svim_asm.INS.5523	INS	29148482	29148482	203
C3	svim_asm.DEL.6027	DEL	29152512	29152568	-56
C3	svim_asm.INS.5524	INS	29153856	29153856	104
C3	svim_asm.INS.5525	INS	29157168	29157168	33
C3	svim_asm.INS.5526	INS	29176420	29176420	698
C3	svim_asm.DEL.6028	DEL	29181816	29182433	-617
C3	svim_asm.DEL.6029	DEL	29189944	29190347	-403
C3	svim_asm.DEL.6030	DEL	29207592	29212828	-5236
C3	svim_asm.DEL.6032	DEL	29214003	29214795	-792
C3	svim_asm.DEL.6033	DEL	29226610	29232738	-6128
C3	svim_asm.INS.5530	INS	29264937	29264937	60
C3	svim_asm.INS.5534	INS	29284762	29284762	181
C3	svim_asm.INS.5535	INS	29345670	29345670	95
C3	svim_asm.DEL.6037	DEL	29366463	29366723	-260
C3	svim_asm.DEL.6040	DEL	29400785	29401973	-1188
C3	svim_asm.DEL.6047	DEL	29464170	29464509	-339
C3	svim_asm.DEL.6048	DEL	29473560	29479134	-5574
C3	svim_asm.DEL.6050	DEL	29499278	29499855	-577
C3	svim_asm.INS.5546	INS	29501365	29501365	258
C3	svim_asm.INS.5547	INS	29503717	29503717	46
C3	svim_asm.INS.5548	INS	29514092	29514092	39
C3	svim_asm.DEL.6051	DEL	29515660	29515701	-41
C3	svim_asm.DEL.6053	DEL	29634078	29634144	-66
C3	svim_asm.DEL.6054	DEL	29637540	29637584	-44
C3	svim_asm.INS.5552	INS	29648284	29648284	6479
C3	svim_asm.INS.5560	INS	29918935	29918935	34
C3	svim_asm.INS.5561	INS	29927317	29927317	40
C3	svim_asm.INS.5562	INS	29934607	29934607	56
C3	svim_asm.DEL.6068	DEL	29989054	29990658	-1604
C3	svim_asm.INS.5572	INS	29997215	29997215	7735
C3	svim_asm.DEL.6073	DEL	30021635	30021669	-34
C3	svim_asm.DEL.6074	DEL	30026635	30026674	-39
C3	svim_asm.DEL.6076	DEL	30029225	30029259	-34
C3	svim_asm.DEL.6077	DEL	30034064	30034100	-36
C3	svim_asm.INS.5574	INS	30043373	30043373	57
C3	svim_asm.DEL.6079	DEL	30043693	30045321	-1628
C3	svim_asm.DEL.6080	DEL	30046219	30046285	-66
C3	svim_asm.INS.5577	INS	30072612	30072612	109
C3	svim_asm.DEL.6085	DEL	30079214	30083537	-4323
C3	svim_asm.DEL.6086	DEL	30092309	30092371	-62
C3	svim_asm.DEL.6089	DEL	30146867	30146988	-121
C3	svim_asm.DEL.6090	DEL	30153145	30153193	-48
C3	svim_asm.INS.5582	INS	30164172	30164172	1625
C3	svim_asm.DEL.6091	DEL	30167142	30167221	-79
C3	svim_asm.DEL.6092	DEL	30188077	30189186	-1109
C3	svim_asm.DEL.6093	DEL	30191218	30191268	-50
C3	svim_asm.INS.5583	INS	30196785	30196785	33
C3	svim_asm.INS.5585	INS	30228388	30228388	12123
C3	svim_asm.INS.5586	INS	30242991	30242991	51
C3	svim_asm.DEL.6095	DEL	30243877	30243931	-54
C3	svim_asm.DEL.6096	DEL	30248203	30248695	-492
C3	svim_asm.INS.5587	INS	30252975	30252975	33
C3	svim_asm.INS.5589	INS	30254813	30254813	182
C3	svim_asm.INS.5590	INS	30266735	30266735	4859
C3	svim_asm.INS.5592	INS	30274126	30274126	10879
C3	svim_asm.DEL.6097	DEL	30275530	30275900	-370
C3	svim_asm.INS.5593	INS	30284079	30284079	32
C3	svim_asm.INS.5594	INS	30292189	30292189	69
C3	svim_asm.INS.5596	INS	30305338	30305338	7833
C3	svim_asm.INS.5597	INS	30320303	30320303	230
C3	svim_asm.DEL.6098	DEL	30341313	30352763	-11450
C3	svim_asm.INS.5599	INS	30364581	30364581	713
C3	svim_asm.DEL.6099	DEL	30365125	30365162	-37
C3	svim_asm.DEL.6100	DEL	30365656	30365710	-54
C3	svim_asm.INS.5601	INS	30395218	30395218	364
C3	svim_asm.INS.5602	INS	30403248	30403248	34
C3	svim_asm.DEL.6101	DEL	30404869	30407974	-3105
C3	svim_asm.INS.5606	INS	30423875	30423875	4466
C3	svim_asm.DEL.6103	DEL	30445921	30445970	-49
C3	svim_asm.INS.5608	INS	30527291	30527291	48
C3	svim_asm.DEL.6110	DEL	30537786	30543625	-5839
C3	svim_asm.DEL.6118	DEL	30794376	30794634	-258
C3	svim_asm.DEL.6119	DEL	30819019	30819066	-47
C3	svim_asm.DEL.6120	DEL	30819336	30819383	-47
C3	svim_asm.INS.5611	INS	30819860	30819860	157
C3	svim_asm.DEL.6121	DEL	30832791	30838310	-5519
C3	svim_asm.INS.5612	INS	30840400	30840400	64
C3	svim_asm.INS.5613	INS	30872059	30872059	99
C3	svim_asm.INS.5614	INS	30875717	30875717	60
C3	svim_asm.DEL.6122	DEL	30877165	30877619	-454
C3	svim_asm.INS.5616	INS	30909406	30909406	54
C3	svim_asm.DEL.6123	DEL	30917445	30917738	-293
C3	svim_asm.DEL.6124	DEL	30924056	30924093	-37
C3	svim_asm.DEL.6125	DEL	30936720	30936776	-56
C3	svim_asm.INS.5617	INS	30938737	30938737	144
C3	svim_asm.DEL.6127	DEL	31119583	31119634	-51
C3	svim_asm.DEL.6128	DEL	31122304	31122675	-371
C3	svim_asm.DEL.6129	DEL	31254541	31254582	-41
C3	svim_asm.DEL.6130	DEL	31256783	31256862	-79
C3	svim_asm.DEL.6131	DEL	31259353	31266054	-6701
C3	svim_asm.DEL.6132	DEL	31275499	31279613	-4114
C3	svim_asm.DEL.6133	DEL	31299036	31309576	-10540
C3	svim_asm.DEL.6135	DEL	31315662	31318179	-2517
C3	svim_asm.DEL.6137	DEL	31322564	31322631	-67
C3	svim_asm.DEL.6138	DEL	31325081	31326402	-1321
C3	svim_asm.DEL.6139	DEL	31328957	31341025	-12068
C3	svim_asm.INS.5628	INS	31369651	31369651	35
C3	svim_asm.DEL.6140	DEL	31371817	31375495	-3678
C3	svim_asm.DEL.6141	DEL	31434215	31434248	-33
C3	svim_asm.INS.5629	INS	31465670	31465670	67
C3	svim_asm.INS.5632	INS	31680569	31680569	71
C3	svim_asm.INS.5633	INS	31686232	31686232	32
C3	svim_asm.INS.5634	INS	31691713	31691713	1424
C3	svim_asm.INS.5635	INS	31699405	31699405	298
C3	svim_asm.DEL.6143	DEL	31702994	31703037	-43
C3	svim_asm.DEL.6145	DEL	31705756	31705811	-55
C3	svim_asm.INS.5636	INS	31706493	31706493	118
C3	svim_asm.INS.5637	INS	31707478	31707478	62
C3	svim_asm.INS.5638	INS	31713324	31713324	40
C3	svim_asm.INS.5639	INS	31719873	31719873	49
C3	svim_asm.INS.5640	INS	31736217	31736217	5408
C3	svim_asm.INS.5649	INS	31829517	31829517	78
C3	svim_asm.INS.5659	INS	31873071	31873071	92
C3	svim_asm.DEL.6153	DEL	31877841	31877985	-144
C3	svim_asm.INS.5662	INS	31908081	31908081	1003
C3	svim_asm.DEL.6156	DEL	31908534	31908571	-37
C3	svim_asm.DEL.6157	DEL	31909743	31910249	-506
C3	svim_asm.INS.5663	INS	31910718	31910718	203
C3	svim_asm.INS.5665	INS	31915466	31915466	33
C3	svim_asm.DEL.6159	DEL	32029422	32029524	-102
C3	svim_asm.INS.5668	INS	32034473	32034473	96
C3	svim_asm.DEL.6161	DEL	32060341	32062667	-2326
C3	svim_asm.INS.5669	INS	32068471	32068471	117
C3	svim_asm.INS.5670	INS	32073172	32073172	33
C3	svim_asm.DEL.6162	DEL	32074793	32079282	-4489
C3	svim_asm.INS.5671	INS	32098851	32098851	5706
C3	svim_asm.DEL.6163	DEL	32108876	32108915	-39
C3	svim_asm.DEL.6171	DEL	32182012	32183813	-1801
C3	svim_asm.DEL.6172	DEL	32219739	32219777	-38
C3	svim_asm.INS.5676	INS	32221788	32221788	46
C3	svim_asm.INS.5678	INS	32222962	32222962	155
C3	svim_asm.DEL.6173	DEL	32238195	32238268	-73
C3	svim_asm.DEL.6174	DEL	32239237	32239829	-592
C3	svim_asm.INS.5679	INS	32242365	32242365	270
C3	svim_asm.INS.5680	INS	32297391	32297391	91
C3	svim_asm.DEL.6175	DEL	32299729	32300416	-687
C3	svim_asm.DEL.6176	DEL	32302491	32303515	-1024
C3	svim_asm.DEL.6177	DEL	32316661	32324421	-7760
C3	svim_asm.DEL.6178	DEL	32348333	32358986	-10653
C3	svim_asm.DEL.6180	DEL	32396317	32400562	-4245
C3	svim_asm.INS.5683	INS	32413948	32413948	428
C3	svim_asm.DEL.6182	DEL	32414337	32414397	-60
C3	svim_asm.DEL.6183	DEL	32420681	32420928	-247
C3	svim_asm.INS.5684	INS	32426079	32426079	256
C3	svim_asm.DEL.6184	DEL	32426996	32427795	-799
C3	svim_asm.DEL.6185	DEL	32429060	32429296	-236
C3	svim_asm.INS.5685	INS	32436542	32436542	2294
C3	svim_asm.INS.5686	INS	32462755	32462755	1020
C3	svim_asm.INS.5687	INS	32493483	32493483	32
C3	svim_asm.INS.5688	INS	32502764	32502764	738
C3	svim_asm.INS.5689	INS	32504564	32504564	1786
C3	svim_asm.INS.5691	INS	32530934	32530934	38
C3	svim_asm.DEL.6186	DEL	32546735	32551208	-4473
C3	svim_asm.DEL.6187	DEL	32581241	32581287	-46
C3	svim_asm.INS.5696	INS	32584962	32584962	833
C3	svim_asm.DEL.6189	DEL	32622071	32622124	-53
C3	svim_asm.DEL.6190	DEL	32626082	32626208	-126
C3	svim_asm.INS.5697	INS	32632110	32632110	41
C3	svim_asm.DEL.6191	DEL	32633050	32633176	-126
C3	svim_asm.INS.5700	INS	32634917	32634917	158
C3	svim_asm.DEL.6194	DEL	32637673	32637709	-36
C3	svim_asm.INS.5701	INS	32640105	32640105	53
C3	svim_asm.INS.5702	INS	32649449	32649449	120
C3	svim_asm.INS.5703	INS	32665193	32665193	136
C3	svim_asm.INS.5704	INS	32671197	32671197	72
C3	svim_asm.DEL.6195	DEL	32690323	32690390	-67
C3	svim_asm.INS.5707	INS	32742786	32742786	380
C3	svim_asm.INS.5708	INS	32800105	32800105	58
C3	svim_asm.INS.5709	INS	32800263	32800263	1126
C3	svim_asm.DEL.6198	DEL	32811449	32811483	-34
C3	svim_asm.DEL.6199	DEL	32825219	32837354	-12135
C3	svim_asm.DEL.6200	DEL	32880833	32881507	-674
C3	svim_asm.DEL.6201	DEL	32906127	32914583	-8456
C3	svim_asm.DEL.6202	DEL	32920645	32920900	-255
C3	svim_asm.DEL.6203	DEL	32932823	32933158	-335
C3	svim_asm.INS.5710	INS	32937258	32937258	184
C3	svim_asm.DEL.6204	DEL	32941295	32948395	-7100
C3	svim_asm.INS.5711	INS	32952262	32952262	6173
C3	svim_asm.DEL.6205	DEL	32962238	32963278	-1040
C3	svim_asm.DEL.6206	DEL	32967513	32967574	-61
C3	svim_asm.INS.5712	INS	32969801	32969801	50
C3	svim_asm.INS.5713	INS	33089758	33089758	38
C3	svim_asm.DEL.6213	DEL	33188938	33188997	-59
C3	svim_asm.DEL.6216	DEL	33231827	33232448	-621
C3	svim_asm.INS.5717	INS	33232893	33232893	38
C3	svim_asm.DEL.6217	DEL	33236315	33236372	-57
C3	svim_asm.DEL.6218	DEL	33238391	33238439	-48
C3	svim_asm.DEL.6219	DEL	33239777	33252395	-12618
C3	svim_asm.DEL.6220	DEL	33261318	33262177	-859
C3	svim_asm.DEL.6221	DEL	33263189	33263286	-97
C3	svim_asm.DEL.6222	DEL	33293211	33293253	-42
C3	svim_asm.DEL.6223	DEL	33299218	33299333	-115
C3	svim_asm.DEL.6225	DEL	33324701	33334976	-10275
C3	svim_asm.DEL.6227	DEL	33341163	33348108	-6945
C3	svim_asm.INS.5722	INS	33349949	33349949	193
C3	svim_asm.DEL.6228	DEL	33356859	33358038	-1179
C3	svim_asm.DEL.6229	DEL	33359950	33360003	-53
C3	svim_asm.DEL.6230	DEL	33362227	33362275	-48
C3	svim_asm.DEL.6231	DEL	33364798	33378317	-13519
C3	svim_asm.INS.5725	INS	33416351	33416351	497
C3	svim_asm.DEL.6233	DEL	33417593	33420291	-2698
C3	svim_asm.DEL.6234	DEL	33437171	33437224	-53
C3	svim_asm.INS.5728	INS	33437430	33437430	253
C3	svim_asm.INS.5729	INS	33441643	33441643	36
C3	svim_asm.INS.5731	INS	33452882	33452882	548
C3	svim_asm.DEL.6235	DEL	33467258	33467591	-333
C3	svim_asm.DEL.6237	DEL	33523542	33523799	-257
C3	svim_asm.INS.5736	INS	33525928	33525928	180
C3	svim_asm.DEL.6238	DEL	33549098	33549138	-40
C3	svim_asm.DEL.6239	DEL	33567221	33567422	-201
C3	svim_asm.INS.5737	INS	33619203	33619203	45
C3	svim_asm.INS.5738	INS	33620052	33620052	59
C3	svim_asm.DEL.6240	DEL	33633775	33638002	-4227
C3	svim_asm.DEL.6241	DEL	33640518	33652267	-11749
C3	svim_asm.DEL.6242	DEL	33854768	33854800	-32
C3	svim_asm.INS.5741	INS	33860772	33860772	481
C3	svim_asm.INS.5742	INS	33887500	33887500	47
C3	svim_asm.INS.5743	INS	33890764	33890764	71
C3	svim_asm.DEL.6244	DEL	33925357	33925394	-37
C3	svim_asm.DEL.6245	DEL	33949743	33949787	-44
C3	svim_asm.DEL.6246	DEL	33960691	33963403	-2712
C3	svim_asm.DEL.6247	DEL	33984501	33984964	-463
C3	svim_asm.INS.5745	INS	33988925	33988925	66
C3	svim_asm.INS.5746	INS	34002963	34002963	38
C3	svim_asm.DEL.6250	DEL	34026657	34027331	-674
C3	svim_asm.INS.5747	INS	34042179	34042179	38
C3	svim_asm.INS.5749	INS	34049864	34049864	368
C3	svim_asm.DEL.6252	DEL	34071721	34071934	-213
C3	svim_asm.DEL.6254	DEL	34075296	34084353	-9057
C3	svim_asm.DEL.6255	DEL	34085470	34085507	-37
C3	svim_asm.INS.5751	INS	34097909	34097909	185
C3	svim_asm.INS.5752	INS	34105444	34105444	472
C3	svim_asm.INS.5753	INS	34106621	34106621	81
C3	svim_asm.DEL.6256	DEL	34149709	34156799	-7090
C3	svim_asm.DEL.6257	DEL	34262817	34267764	-4947
C3	svim_asm.DEL.6258	DEL	34316245	34316294	-49
C3	svim_asm.DEL.6259	DEL	34319948	34327732	-7784
C3	svim_asm.INS.5759	INS	34334713	34334713	6212
C3	svim_asm.DEL.6265	DEL	34354639	34354712	-73
C3	svim_asm.INS.5761	INS	34437005	34437005	50
C3	svim_asm.INS.5762	INS	34441677	34441677	2296
C3	svim_asm.INS.5763	INS	34476604	34476604	66
C3	svim_asm.DEL.6266	DEL	34493207	34493270	-63
C3	svim_asm.INS.5764	INS	34497023	34497023	56
C3	svim_asm.DEL.6269	DEL	34581408	34586148	-4740
C3	svim_asm.DEL.6270	DEL	34598802	34599683	-881
C3	svim_asm.DEL.6271	DEL	34607395	34609835	-2440
C3	svim_asm.DEL.6272	DEL	34660127	34660543	-416
C3	svim_asm.DEL.6274	DEL	34661578	34661869	-291
C3	svim_asm.INS.5773	INS	34666185	34666185	143
C3	svim_asm.DEL.6277	DEL	34690984	34691331	-347
C3	svim_asm.DEL.6278	DEL	34693788	34696436	-2648
C3	svim_asm.DEL.6282	DEL	34728596	34728644	-48
C3	svim_asm.INS.5775	INS	34731020	34731020	48
C3	svim_asm.INS.5776	INS	34732203	34732203	596
C3	svim_asm.INS.5777	INS	34732683	34732683	42
C3	svim_asm.DEL.6283	DEL	34797683	34815738	-18055
C3	svim_asm.DEL.6284	DEL	34826589	34833392	-6803
C3	svim_asm.DEL.6287	DEL	34885379	34891873	-6494
C3	svim_asm.DEL.6288	DEL	34896387	34896422	-35
C3	svim_asm.INS.5779	INS	34897542	34897542	35
C3	svim_asm.DEL.6289	DEL	34923000	34923469	-469
C3	svim_asm.DEL.6290	DEL	34930615	34930648	-33
C3	svim_asm.DEL.6291	DEL	34962715	34967915	-5200
C3	svim_asm.DEL.6292	DEL	34998441	35006278	-7837
C3	svim_asm.DEL.6294	DEL	35013947	35014005	-58
C3	svim_asm.INS.5781	INS	35018900	35018900	1791
C3	svim_asm.INS.5782	INS	35024309	35024309	53
C3	svim_asm.DEL.6295	DEL	35024480	35025093	-613
C3	svim_asm.INS.5783	INS	35029110	35029110	36
C3	svim_asm.DEL.6296	DEL	35029406	35029616	-210
C3	svim_asm.DEL.6301	DEL	35154631	35155810	-1179
C3	svim_asm.INS.5787	INS	35202991	35202991	52
C3	svim_asm.DEL.6302	DEL	35204176	35204218	-42
C3	svim_asm.INS.5788	INS	35206073	35206073	63
C3	svim_asm.INS.5790	INS	35208506	35208506	332
C3	svim_asm.DEL.6305	DEL	35237816	35238605	-789
C3	svim_asm.DEL.6307	DEL	35256380	35256421	-41
C3	svim_asm.DEL.6308	DEL	35273758	35273811	-53
C3	svim_asm.DEL.6309	DEL	35275546	35275666	-120
C3	svim_asm.DEL.6310	DEL	35275870	35275930	-60
C3	svim_asm.INS.5792	INS	35276887	35276887	98
C3	svim_asm.DEL.6311	DEL	35293395	35303215	-9820
C3	svim_asm.INS.5793	INS	35344782	35344782	66
C3	svim_asm.DEL.6312	DEL	35345224	35345260	-36
C3	svim_asm.DEL.6313	DEL	35349100	35349177	-77
C3	svim_asm.DEL.6314	DEL	35356150	35358630	-2480
C3	svim_asm.INS.5794	INS	35363928	35363928	10604
C3	svim_asm.INS.5795	INS	35389795	35389795	42
C3	svim_asm.INS.5796	INS	35390189	35390189	157
C3	svim_asm.DEL.6315	DEL	35420808	35420849	-41
C3	svim_asm.INS.5797	INS	35422461	35422461	50
C3	svim_asm.DEL.6316	DEL	35428433	35428590	-157
C3	svim_asm.DEL.6317	DEL	35430952	35431000	-48
C3	svim_asm.INS.5798	INS	35432531	35432531	31
C3	svim_asm.DEL.6318	DEL	35440310	35440347	-37
C3	svim_asm.INS.5800	INS	35446471	35446471	248
C3	svim_asm.INS.5803	INS	35457618	35457618	5992
C3	svim_asm.INS.5804	INS	35463619	35463619	730
C3	svim_asm.DEL.6319	DEL	35467559	35469451	-1892
C3	svim_asm.INS.5805	INS	35472646	35472646	262
C3	svim_asm.DEL.6320	DEL	35477639	35477706	-67
C3	svim_asm.DEL.6323	DEL	35686061	35688679	-2618
C3	svim_asm.DEL.6324	DEL	35693739	35693853	-114
C3	svim_asm.DEL.6326	DEL	35694596	35694641	-45
C3	svim_asm.DEL.6327	DEL	35699572	35699642	-70
C3	svim_asm.INS.5812	INS	35721033	35721033	477
C3	svim_asm.INS.5813	INS	35724238	35724238	185
C3	svim_asm.DEL.6332	DEL	35740798	35748685	-7887
C3	svim_asm.DEL.6333	DEL	35759424	35759552	-128
C3	svim_asm.DEL.6334	DEL	35934898	35934947	-49
C3	svim_asm.DEL.6336	DEL	36025969	36037012	-11043
C3	svim_asm.DEL.6337	DEL	36126456	36128856	-2400
C3	svim_asm.DEL.6338	DEL	36131826	36131982	-156
C3	svim_asm.DEL.6339	DEL	36142801	36145948	-3147
C3	svim_asm.INS.5821	INS	36148456	36148456	99
C3	svim_asm.INS.5822	INS	36153570	36153570	398
C3	svim_asm.DEL.6340	DEL	36158381	36158838	-457
C3	svim_asm.INS.5823	INS	36161211	36161211	114
C3	svim_asm.DEL.6341	DEL	36169152	36169399	-247
C3	svim_asm.INS.5824	INS	36200988	36200988	48
C3	svim_asm.DEL.6342	DEL	36217116	36217178	-62
C3	svim_asm.DEL.6343	DEL	36229736	36229777	-41
C3	svim_asm.DEL.6344	DEL	36284392	36290433	-6041
C3	svim_asm.INS.5830	INS	36336753	36336753	674
C3	svim_asm.DEL.6345	DEL	36526593	36532739	-6146
C3	svim_asm.DEL.6346	DEL	36575913	36575987	-74
C3	svim_asm.INS.5831	INS	36594966	36594966	50
C3	svim_asm.DEL.6348	DEL	36614179	36614270	-91
C3	svim_asm.INS.5835	INS	36729711	36729711	251
C3	svim_asm.DEL.6351	DEL	36730920	36730966	-46
C3	svim_asm.INS.5836	INS	36731110	36731110	42
C3	svim_asm.INS.5837	INS	36736319	36736319	3524
C3	svim_asm.INS.5839	INS	36777977	36777977	829
C3	svim_asm.INS.5840	INS	36781216	36781216	33
C3	svim_asm.DEL.6353	DEL	36783220	36783869	-649
C3	svim_asm.DEL.6354	DEL	36785888	36786496	-608
C3	svim_asm.DEL.6355	DEL	36787010	36787048	-38
C3	svim_asm.DEL.6357	DEL	36790794	36791002	-208
C3	svim_asm.DEL.6358	DEL	36793900	36793936	-36
C3	svim_asm.INS.5843	INS	36883844	36883844	1262
C3	svim_asm.INS.5844	INS	36883966	36883966	51
C3	svim_asm.INS.5845	INS	36886648	36886648	60
C3	svim_asm.DEL.6364	DEL	36887646	36893736	-6090
C3	svim_asm.DEL.6366	DEL	36900321	36902777	-2456
C3	svim_asm.INS.5848	INS	36995860	36995860	527
C3	svim_asm.INS.5850	INS	37015395	37015395	41
C3	svim_asm.DEL.6375	DEL	37018424	37018508	-84
C3	svim_asm.DEL.6376	DEL	37021208	37021256	-48
C3	svim_asm.INS.5851	INS	37022679	37022679	259
C3	svim_asm.DEL.6377	DEL	37053556	37061155	-7599
C3	svim_asm.DEL.6379	DEL	37072389	37072446	-57
C3	svim_asm.INS.5854	INS	37077515	37077515	6022
C3	svim_asm.INS.5856	INS	37082696	37082696	783
C3	svim_asm.INS.5857	INS	37084197	37084197	436
C3	svim_asm.DEL.6380	DEL	37086018	37086056	-38
C3	svim_asm.DEL.6381	DEL	37086911	37087064	-153
C3	svim_asm.DEL.6382	DEL	37106102	37108636	-2534
C3	svim_asm.DEL.6383	DEL	37111154	37111207	-53
C3	svim_asm.DEL.6385	DEL	37116502	37117585	-1083
C3	svim_asm.DEL.6387	DEL	37119919	37119975	-56
C3	svim_asm.DEL.6388	DEL	37125655	37125705	-50
C3	svim_asm.DEL.6389	DEL	37128768	37138493	-9725
C3	svim_asm.DEL.6390	DEL	37162233	37162287	-54
C3	svim_asm.DEL.6391	DEL	37186592	37186929	-337
C3	svim_asm.INS.5860	INS	37187946	37187946	74
C3	svim_asm.DEL.6392	DEL	37193244	37193611	-367
C3	svim_asm.DEL.6394	DEL	37217151	37222243	-5092
C3	svim_asm.INS.5862	INS	37236496	37236496	252
C3	svim_asm.DEL.6396	DEL	37250193	37250231	-38
C3	svim_asm.DEL.6397	DEL	37254130	37254219	-89
C3	svim_asm.DEL.6398	DEL	37288616	37288718	-102
C3	svim_asm.DEL.6400	DEL	37295632	37295668	-36
C3	svim_asm.DEL.6401	DEL	37304351	37304397	-46
C3	svim_asm.DEL.6404	DEL	37356667	37361135	-4468
C3	svim_asm.DEL.6406	DEL	37426955	37426990	-35
C3	svim_asm.INS.5867	INS	37510727	37510727	32
C3	svim_asm.DEL.6407	DEL	37552290	37552326	-36
C3	svim_asm.DEL.6408	DEL	37560527	37575148	-14621
C3	svim_asm.DEL.6411	DEL	37617626	37617665	-39
C3	svim_asm.DEL.6415	DEL	37646605	37647283	-678
C3	svim_asm.DEL.6416	DEL	37649319	37649980	-661
C3	svim_asm.DEL.6420	DEL	37704373	37704409	-36
C3	svim_asm.DEL.6422	DEL	37844145	37846625	-2480
C3	svim_asm.INS.5878	INS	37848155	37848155	35
C3	svim_asm.INS.5879	INS	37857226	37857226	1031
C3	svim_asm.INS.5880	INS	37861537	37861537	614
C3	svim_asm.DEL.6423	DEL	37871210	37873646	-2436
C3	svim_asm.DEL.6424	DEL	37876766	37876888	-122
C3	svim_asm.INS.5881	INS	37877320	37877320	4042
C3	svim_asm.DEL.6427	DEL	37917212	37917246	-34
C3	svim_asm.INS.5885	INS	37951566	37951566	259
C3	svim_asm.INS.5886	INS	37953216	37953216	49
C3	svim_asm.INS.5887	INS	37971461	37971461	173
C3	svim_asm.DEL.6428	DEL	37971559	37971672	-113
C3	svim_asm.DEL.6429	DEL	37981366	37987241	-5875
C3	svim_asm.INS.5889	INS	38200565	38200565	46
C3	svim_asm.INS.5890	INS	38200783	38200783	183
C3	svim_asm.DEL.6433	DEL	38232008	38242688	-10680
C3	svim_asm.DEL.6434	DEL	38260470	38260543	-73
C3	svim_asm.DEL.6440	DEL	38336621	38336764	-143
C3	svim_asm.DEL.6441	DEL	38348622	38348778	-156
C3	svim_asm.DEL.6442	DEL	38366275	38366482	-207
C3	svim_asm.INS.5893	INS	38371343	38371343	443
C3	svim_asm.DEL.6443	DEL	38371528	38371772	-244
C3	svim_asm.INS.5897	INS	38395767	38395767	1051
C3	svim_asm.DEL.6445	DEL	38398328	38404037	-5709
C3	svim_asm.INS.5898	INS	38404253	38404253	39
C3	svim_asm.DEL.6446	DEL	38530827	38530870	-43
C3	svim_asm.INS.5900	INS	38571285	38571285	58
C3	svim_asm.DEL.6448	DEL	38582543	38589692	-7149
C3	svim_asm.INS.5901	INS	38599399	38599399	280
C3	svim_asm.INS.5902	INS	38602454	38602454	41
C3	svim_asm.DEL.6449	DEL	38617429	38617657	-228
C3	svim_asm.INS.5903	INS	38625889	38625889	1407
C3	svim_asm.DEL.6450	DEL	38720790	38724827	-4037
C3	svim_asm.INS.5904	INS	38738575	38738575	8169
C3	svim_asm.INS.5905	INS	38749719	38749719	56
C3	svim_asm.DEL.6451	DEL	38785143	38785180	-37
C3	svim_asm.INS.5906	INS	38786660	38786660	498
C3	svim_asm.INS.5907	INS	38807535	38807535	54
C3	svim_asm.DEL.6452	DEL	38811214	38811419	-205
C3	svim_asm.INS.5909	INS	38811720	38811720	65
C3	svim_asm.DEL.6453	DEL	38817955	38817992	-37
C3	svim_asm.DEL.6454	DEL	38820543	38820729	-186
C3	svim_asm.DEL.6455	DEL	38821881	38821954	-73
C3	svim_asm.DEL.6456	DEL	38835592	38835653	-61
C3	svim_asm.DEL.6458	DEL	38838258	38843645	-5387
C3	svim_asm.INS.5910	INS	38860853	38860853	52
C3	svim_asm.INS.5911	INS	38861965	38861965	357
C3	svim_asm.INS.5912	INS	38867165	38867165	71
C3	svim_asm.INS.5913	INS	38873731	38873731	51
C3	svim_asm.DEL.6463	DEL	38878244	38878280	-36
C3	svim_asm.DEL.6465	DEL	38896424	38896504	-80
C3	svim_asm.INS.5914	INS	38913737	38913737	7099
C3	svim_asm.DEL.6466	DEL	38918146	38918201	-55
C3	svim_asm.INS.5915	INS	38926809	38926809	105
C3	svim_asm.DEL.6470	DEL	38943680	38943728	-48
C3	svim_asm.DEL.6471	DEL	38949241	38949409	-168
C3	svim_asm.DEL.6472	DEL	38951986	38952060	-74
C3	svim_asm.INS.5917	INS	38952195	38952195	7517
C3	svim_asm.DEL.6473	DEL	38954060	38956248	-2188
C3	svim_asm.DEL.6474	DEL	38957743	38958936	-1193
C3	svim_asm.INS.5919	INS	38965142	38965142	54
C3	svim_asm.DEL.6484	DEL	39014512	39014561	-49
C3	svim_asm.DEL.6485	DEL	39015639	39015695	-56
C3	svim_asm.INS.5924	INS	39020298	39020298	59
C3	svim_asm.INS.5926	INS	39032187	39032187	3407
C3	svim_asm.INS.5927	INS	39035612	39035612	53
C3	svim_asm.DEL.6487	DEL	39043836	39043877	-41
C3	svim_asm.DEL.6489	DEL	39367727	39367773	-46
C3	svim_asm.DEL.6490	DEL	39403859	39403912	-53
C3	svim_asm.INS.5930	INS	39409491	39409491	48
C3	svim_asm.DEL.6492	DEL	39428433	39432708	-4275
C3	svim_asm.INS.5932	INS	39430703	39430703	154
C3	svim_asm.INS.5933	INS	39432103	39432103	52
C3	svim_asm.INS.5939	INS	39738722	39738722	264
C3	svim_asm.INS.5940	INS	39739937	39739937	35
C3	svim_asm.INS.5941	INS	39742124	39742124	43
C3	svim_asm.INS.5943	INS	39746333	39746333	228
C3	svim_asm.INS.5944	INS	39747616	39747616	5543
C3	svim_asm.INS.5946	INS	39983223	39983223	47
C3	svim_asm.DEL.6498	DEL	40015862	40015907	-45
C3	svim_asm.DEL.6499	DEL	40033631	40033678	-47
C3	svim_asm.INS.5948	INS	40035614	40035614	1704
C3	svim_asm.DEL.6501	DEL	40050584	40050882	-298
C3	svim_asm.DEL.6503	DEL	40051921	40051968	-47
C3	svim_asm.DEL.6505	DEL	40112867	40112910	-43
C3	svim_asm.DEL.6506	DEL	40119023	40119056	-33
C3	svim_asm.INS.5951	INS	40120813	40120813	687
C3	svim_asm.INS.5952	INS	40120941	40120941	59
C3	svim_asm.INS.5953	INS	40122262	40122262	44
C3	svim_asm.DEL.6507	DEL	40280514	40280555	-41
C3	svim_asm.INS.5954	INS	40337227	40337227	1519
C3	svim_asm.INS.5955	INS	40344239	40344239	77
C3	svim_asm.DEL.6509	DEL	40347191	40347257	-66
C3	svim_asm.DEL.6510	DEL	40353839	40353871	-32
C3	svim_asm.DEL.6511	DEL	40359654	40359690	-36
C3	svim_asm.INS.5956	INS	40366296	40366296	38
C3	svim_asm.DEL.6512	DEL	40376744	40376786	-42
C3	svim_asm.DEL.6513	DEL	40381127	40381212	-85
C3	svim_asm.DEL.6514	DEL	40384568	40384607	-39
C3	svim_asm.DEL.6515	DEL	40388289	40390000	-1711
C3	svim_asm.DEL.6516	DEL	40448083	40449995	-1912
C3	svim_asm.DEL.6517	DEL	40455950	40456003	-53
C3	svim_asm.DEL.6518	DEL	40457942	40458053	-111
C3	svim_asm.INS.5963	INS	40468462	40468462	37
C3	svim_asm.DEL.6519	DEL	40469013	40469123	-110
C3	svim_asm.DEL.6520	DEL	40475409	40475938	-529
C3	svim_asm.DEL.6521	DEL	40477426	40477475	-49
C3	svim_asm.DEL.6524	DEL	40542990	40543022	-32
C3	svim_asm.INS.5970	INS	40555318	40555318	111
C3	svim_asm.INS.5971	INS	40564064	40564064	79
C3	svim_asm.INS.5972	INS	40567942	40567942	64
C3	svim_asm.INS.5973	INS	40577675	40577675	56
C3	svim_asm.DEL.6525	DEL	40580453	40581099	-646
C3	svim_asm.INS.5974	INS	40585083	40585083	6687
C3	svim_asm.DEL.6533	DEL	40631199	40631263	-64
C3	svim_asm.DEL.6534	DEL	40631681	40631811	-130
C3	svim_asm.DEL.6535	DEL	40637279	40637362	-83
C3	svim_asm.DEL.6536	DEL	40642068	40642102	-34
C3	svim_asm.DEL.6537	DEL	40653101	40659343	-6242
C3	svim_asm.INS.5981	INS	40670073	40670073	41
C3	svim_asm.INS.5982	INS	40670344	40670344	54
C3	svim_asm.INS.5983	INS	40672886	40672886	45
C3	svim_asm.DEL.6539	DEL	40675433	40675483	-50
C3	svim_asm.INS.5984	INS	40679199	40679199	39
C3	svim_asm.DEL.6540	DEL	40692456	40693154	-698
C3	svim_asm.DEL.6541	DEL	40695816	40696548	-732
C3	svim_asm.INS.5985	INS	40703980	40703980	65
C3	svim_asm.DEL.6542	DEL	40709615	40709894	-279
C3	svim_asm.DEL.6543	DEL	40985332	40985406	-74
C3	svim_asm.DEL.6545	DEL	41092574	41092632	-58
C3	svim_asm.INS.5986	INS	41142039	41142039	56
C3	svim_asm.INS.5990	INS	41689557	41689557	8886
C3	svim_asm.DEL.6550	DEL	41692420	41693298	-878
C3	svim_asm.DEL.6551	DEL	41693518	41693555	-37
C3	svim_asm.DEL.6552	DEL	41700586	41700765	-179
C3	svim_asm.DEL.6553	DEL	41701959	41702017	-58
C3	svim_asm.DEL.6554	DEL	41707382	41707422	-40
C3	svim_asm.INS.5991	INS	41713171	41713171	36
C3	svim_asm.DEL.6555	DEL	41719088	41719495	-407
C3	svim_asm.DEL.6557	DEL	41739802	41740078	-276
C3	svim_asm.INS.5994	INS	41829377	41829377	485
C3	svim_asm.DEL.6562	DEL	41904512	41904554	-42
C3	svim_asm.DEL.6563	DEL	41906111	41906154	-43
C3	svim_asm.DEL.6564	DEL	41908452	41908908	-456
C3	svim_asm.INS.5996	INS	42019901	42019901	34
C3	svim_asm.INS.5999	INS	42838103	42838103	47
C3	svim_asm.INS.6000	INS	42838576	42838576	2266
C3	svim_asm.DEL.6566	DEL	42866126	42874775	-8649
C3	svim_asm.INS.6002	INS	42878804	42878804	56
C3	svim_asm.DEL.6567	DEL	42883929	42883969	-40
C3	svim_asm.DEL.6568	DEL	42887465	42887765	-300
C3	svim_asm.DEL.6569	DEL	42888391	42888437	-46
C3	svim_asm.INS.6012	INS	44247951	44247951	88
C3	svim_asm.INS.6013	INS	45096492	45096492	40
C3	svim_asm.INS.6016	INS	45105541	45105541	45
C3	svim_asm.INS.6031	INS	49312140	49312140	44
C3	svim_asm.INS.6034	INS	49614102	49614102	71
C3	svim_asm.INS.6036	INS	50687816	50687816	58
C3	svim_asm.DEL.6606	DEL	51086631	51086717	-86
C3	svim_asm.INS.6039	INS	52207204	52207204	54
C3	svim_asm.DEL.6608	DEL	53194286	53194330	-44
C3	svim_asm.DEL.6609	DEL	53482456	53482518	-62
C3	svim_asm.INS.6040	INS	53488437	53488437	982
C3	svim_asm.INS.6041	INS	53489704	53489704	231
C3	svim_asm.INS.6043	INS	53499858	53499858	2233
C3	svim_asm.DEL.6611	DEL	53504672	53505347	-675
C3	svim_asm.INS.6049	INS	53612596	53612596	47
C3	svim_asm.INS.6050	INS	53614098	53614098	13360
C3	svim_asm.INS.6052	INS	53621785	53621785	839
C3	svim_asm.DEL.6620	DEL	53633710	53638243	-4533
C3	svim_asm.INS.6055	INS	53643445	53643445	69
C3	svim_asm.DEL.6621	DEL	53648111	53648147	-36
C3	svim_asm.DEL.6622	DEL	53648983	53650155	-1172
C3	svim_asm.DEL.6623	DEL	53654340	53669502	-15162
C3	svim_asm.DEL.6624	DEL	53676089	53676686	-597
C3	svim_asm.DEL.6625	DEL	53680678	53680709	-31
C3	svim_asm.DEL.6626	DEL	53693186	53693219	-33
C3	svim_asm.DEL.6627	DEL	53695726	53695763	-37
C3	svim_asm.DEL.6628	DEL	53696196	53696268	-72
C3	svim_asm.DEL.6629	DEL	53696720	53696789	-69
C3	svim_asm.INS.6056	INS	53700560	53700560	48
C3	svim_asm.INS.6057	INS	53717227	53717227	86
C3	svim_asm.DEL.6631	DEL	53751480	53753793	-2313
C3	svim_asm.DEL.6632	DEL	53760266	53760344	-78
C3	svim_asm.DEL.6633	DEL	53769172	53769338	-166
C3	svim_asm.DEL.6634	DEL	53777099	53780268	-3169
C3	svim_asm.DEL.6635	DEL	53784328	53784399	-71
C3	svim_asm.DEL.6636	DEL	53799541	53799990	-449
C3	svim_asm.INS.6058	INS	53810780	53810780	240
C3	svim_asm.DEL.6637	DEL	53811531	53811776	-245
C3	svim_asm.DEL.6638	DEL	53813111	53813153	-42
C3	svim_asm.DEL.6639	DEL	53814910	53814945	-35
C3	svim_asm.INS.6059	INS	53846542	53846542	102
C3	svim_asm.DEL.6642	DEL	53852759	53852815	-56
C3	svim_asm.DEL.6643	DEL	53861956	53866609	-4653
C3	svim_asm.DEL.6645	DEL	53882355	53889888	-7533
C3	svim_asm.DEL.6647	DEL	53910027	53910925	-898
C3	svim_asm.INS.6066	INS	53914639	53914639	54
C3	svim_asm.INS.6067	INS	53919563	53919563	36
C3	svim_asm.INS.6068	INS	53932554	53932554	64
C3	svim_asm.DEL.6649	DEL	53934418	53934464	-46
C3	svim_asm.DEL.6650	DEL	53934776	53934819	-43
C3	svim_asm.DEL.6654	DEL	53945362	53947247	-1885
C3	svim_asm.DEL.6656	DEL	53949883	53952450	-2567
C3	svim_asm.INS.6071	INS	53956142	53956142	271
C3	svim_asm.DEL.6657	DEL	53964914	53966330	-1416
C3	svim_asm.INS.6072	INS	53980717	53980717	41
C3	svim_asm.DEL.6658	DEL	53985751	53991579	-5828
C3	svim_asm.DEL.6659	DEL	53992942	53993530	-588
C3	svim_asm.DEL.6662	DEL	54032079	54032278	-199
C3	svim_asm.INS.6075	INS	54038925	54038925	3594
C3	svim_asm.DEL.6670	DEL	54145640	54146061	-421
C3	svim_asm.DEL.6673	DEL	54153678	54153788	-110
C3	svim_asm.DEL.6674	DEL	54156272	54156641	-369
C3	svim_asm.INS.6080	INS	54162738	54162738	54
C3	svim_asm.DEL.6676	DEL	54175011	54175084	-73
C3	svim_asm.DEL.6677	DEL	54180959	54180992	-33
C3	svim_asm.INS.6082	INS	54261452	54261452	213
C3	svim_asm.DEL.6678	DEL	54263153	54269672	-6519
C3	svim_asm.DEL.6679	DEL	54274283	54274879	-596
C3	svim_asm.DEL.6680	DEL	54277425	54277459	-34
C3	svim_asm.INS.6085	INS	54278686	54278686	1160
C3	svim_asm.DEL.6681	DEL	54282442	54282478	-36
C3	svim_asm.DEL.6682	DEL	54285213	54285863	-650
C3	svim_asm.DEL.6683	DEL	54286937	54286971	-34
C3	svim_asm.INS.6086	INS	54287306	54287306	3286
C3	svim_asm.DEL.6684	DEL	54292603	54292643	-40
C3	svim_asm.INS.6087	INS	54295589	54295589	562
C3	svim_asm.DEL.6686	DEL	54310619	54314650	-4031
C3	svim_asm.DEL.6689	DEL	54352431	54353103	-672
C3	svim_asm.DEL.6690	DEL	54391999	54401980	-9981
C3	svim_asm.INS.6089	INS	54404638	54404638	492
C3	svim_asm.INS.6093	INS	54411336	54411336	91
C3	svim_asm.DEL.6691	DEL	54427807	54427941	-134
C3	svim_asm.INS.6100	INS	54534091	54534091	237
C3	svim_asm.INS.6101	INS	54547121	54547121	44
C3	svim_asm.DEL.6700	DEL	54550659	54550765	-106
C3	svim_asm.DEL.6701	DEL	54551338	54551371	-33
C3	svim_asm.INS.6102	INS	54558291	54558291	101
C3	svim_asm.DEL.6704	DEL	54594329	54594377	-48
C3	svim_asm.DEL.6706	DEL	54600990	54601038	-48
C3	svim_asm.DEL.6709	DEL	54607589	54607651	-62
C3	svim_asm.DEL.6711	DEL	54622485	54626835	-4350
C3	svim_asm.DEL.6712	DEL	54629149	54630880	-1731
C3	svim_asm.INS.6108	INS	54662150	54662150	285
C3	svim_asm.DEL.6714	DEL	54686311	54686345	-34
C3	svim_asm.INS.6109	INS	54705116	54705116	187
C3	svim_asm.INS.6110	INS	54705600	54705600	49
C3	svim_asm.DEL.6715	DEL	54722784	54722814	-30
C3	svim_asm.DEL.6716	DEL	54783198	54784239	-1041
C3	svim_asm.DEL.6720	DEL	55068978	55070829	-1851
C3	svim_asm.DEL.6722	DEL	55081176	55081236	-60
C3	svim_asm.INS.6117	INS	55090901	55090901	341
C3	svim_asm.DEL.6723	DEL	55096969	55097004	-35
C3	svim_asm.INS.6125	INS	55230412	55230412	8181
C3	svim_asm.DEL.6734	DEL	55235010	55235060	-50
C3	svim_asm.INS.6131	INS	55270657	55270657	185
C3	svim_asm.INS.6132	INS	55296892	55296892	34
C3	svim_asm.DEL.6736	DEL	55322682	55322747	-65
C3	svim_asm.INS.6135	INS	55331193	55331193	8498
C3	svim_asm.INS.6136	INS	55333470	55333470	284
C3	svim_asm.DEL.6737	DEL	55340778	55340839	-61
C3	svim_asm.INS.6137	INS	55345700	55345700	38
C3	svim_asm.INS.6138	INS	55348504	55348504	2241
C3	svim_asm.INS.6140	INS	55462966	55462966	62
C3	svim_asm.DEL.6739	DEL	55463485	55471670	-8185
C3	svim_asm.DEL.6740	DEL	55507821	55509174	-1353
C3	svim_asm.INS.6143	INS	55512315	55512315	5371
C3	svim_asm.INS.6145	INS	55517246	55517246	43
C3	svim_asm.INS.6146	INS	55517422	55517422	440
C3	svim_asm.INS.6147	INS	55519906	55519906	85
C3	svim_asm.INS.6148	INS	55525722	55525722	40
C3	svim_asm.INS.6152	INS	55590682	55590682	445
C3	svim_asm.DEL.6747	DEL	55597588	55597631	-43
C3	svim_asm.DEL.6748	DEL	55609104	55609148	-44
C3	svim_asm.DEL.6751	DEL	55625549	55625591	-42
C3	svim_asm.DEL.6752	DEL	55628086	55628137	-51
C3	svim_asm.DEL.6754	DEL	55637645	55641840	-4195
C3	svim_asm.DEL.6757	DEL	55653275	55653312	-37
C3	svim_asm.INS.6154	INS	55663649	55663649	74
C3	svim_asm.INS.6155	INS	55670006	55670006	469
C3	svim_asm.INS.6156	INS	55671784	55671784	107
C3	svim_asm.DEL.6758	DEL	55672978	55673223	-245
C3	svim_asm.INS.6157	INS	55693091	55693091	130
C3	svim_asm.DEL.6760	DEL	55693627	55693665	-38
C3	svim_asm.DEL.6762	DEL	55719403	55721603	-2200
C3	svim_asm.DEL.6763	DEL	55722899	55729083	-6184
C3	svim_asm.INS.6161	INS	55736952	55736952	41
C3	svim_asm.INS.6162	INS	55741992	55741992	304
C3	svim_asm.INS.6163	INS	55745662	55745662	78
C3	svim_asm.INS.6165	INS	55751464	55751464	63
C3	svim_asm.INS.6166	INS	55758813	55758813	479
C3	svim_asm.DEL.6764	DEL	55759673	55759781	-108
C3	svim_asm.INS.6167	INS	55767305	55767305	68
C3	svim_asm.DEL.6765	DEL	55962030	55962572	-542
C3	svim_asm.INS.6168	INS	56047202	56047202	31
C3	svim_asm.DEL.6766	DEL	56050622	56050663	-41
C3	svim_asm.DEL.6767	DEL	56058000	56058506	-506
C3	svim_asm.INS.6169	INS	56058705	56058705	41
C3	svim_asm.DEL.6768	DEL	56060274	56061427	-1153
C3	svim_asm.DEL.6769	DEL	56073742	56076764	-3022
C3	svim_asm.DEL.6770	DEL	56079643	56079673	-30
C3	svim_asm.INS.6171	INS	56089668	56089668	2466
C3	svim_asm.INS.6172	INS	56093554	56093554	89
C3	svim_asm.DEL.6771	DEL	56102395	56102431	-36
C3	svim_asm.INS.6174	INS	56106065	56106065	35
C3	svim_asm.INS.6175	INS	56110849	56110849	63
C3	svim_asm.DEL.6772	DEL	56112352	56113078	-726
C3	svim_asm.INS.6176	INS	56123163	56123163	145
C3	svim_asm.INS.6177	INS	56136595	56136595	71
C3	svim_asm.INS.6178	INS	56139878	56139878	151
C3	svim_asm.INS.6179	INS	56140616	56140616	41
C3	svim_asm.DEL.6773	DEL	56154033	56154067	-34
C3	svim_asm.DEL.6774	DEL	56200621	56200871	-250
C3	svim_asm.DEL.6775	DEL	56210819	56210855	-36
C3	svim_asm.DEL.6776	DEL	56262595	56263341	-746
C3	svim_asm.DEL.6777	DEL	56450625	56452338	-1713
C3	svim_asm.INS.6182	INS	56508587	56508587	140
C3	svim_asm.DEL.6779	DEL	56509158	56509190	-32
C3	svim_asm.DEL.6780	DEL	56518028	56522886	-4858
C3	svim_asm.INS.6183	INS	56524066	56524066	2781
C3	svim_asm.INS.6185	INS	56539708	56539708	683
C3	svim_asm.INS.6186	INS	56544226	56544226	1542
C3	svim_asm.DEL.6782	DEL	56547231	56548263	-1032
C3	svim_asm.INS.6189	INS	56746493	56746493	45
C3	svim_asm.INS.6191	INS	56756780	56756780	551
C3	svim_asm.DEL.6783	DEL	56758777	56758809	-32
C3	svim_asm.DEL.6784	DEL	56761882	56761913	-31
C3	svim_asm.INS.6192	INS	56782636	56782636	978
C3	svim_asm.INS.6193	INS	56785005	56785005	133
C3	svim_asm.INS.6194	INS	56786112	56786112	492
C3	svim_asm.INS.6196	INS	56807300	56807300	4579
C3	svim_asm.DEL.6785	DEL	56818738	56819175	-437
C3	svim_asm.INS.6198	INS	56820686	56820686	4354
C3	svim_asm.DEL.6787	DEL	56826524	56830166	-3642
C3	svim_asm.DEL.6788	DEL	56830864	56839961	-9097
C3	svim_asm.DEL.6789	DEL	56840794	56841320	-526
C3	svim_asm.DEL.6791	DEL	56844698	56844735	-37
C3	svim_asm.DEL.6792	DEL	56845678	56845793	-115
C3	svim_asm.DEL.6793	DEL	56984839	56984899	-60
C3	svim_asm.DEL.6794	DEL	56987253	56997800	-10547
C3	svim_asm.INS.6200	INS	57005403	57005403	244
C3	svim_asm.INS.6201	INS	57007106	57007106	408
C3	svim_asm.DEL.6795	DEL	57032356	57032390	-34
C3	svim_asm.INS.6204	INS	57635761	57635761	181
C3	svim_asm.DEL.6796	DEL	57640799	57640832	-33
C3	svim_asm.INS.6205	INS	57641115	57641115	33
C3	svim_asm.DEL.6797	DEL	57641350	57641384	-34
C3	svim_asm.DEL.6799	DEL	57777331	57777638	-307
C3	svim_asm.DEL.6800	DEL	57784060	57784145	-85
C3	svim_asm.DEL.6801	DEL	57790586	57790655	-69
C3	svim_asm.INS.6209	INS	57818933	57818933	8251
C3	svim_asm.INS.6210	INS	57826810	57826810	32
C3	svim_asm.INS.6211	INS	57826999	57826999	103
C3	svim_asm.DEL.6805	DEL	57827401	57827439	-38
C3	svim_asm.DEL.6807	DEL	57835223	57835258	-35
C3	svim_asm.DEL.6812	DEL	57870526	57870569	-43
C3	svim_asm.INS.6214	INS	57986205	57986205	263
C3	svim_asm.DEL.6817	DEL	58390435	58390612	-177
C3	svim_asm.DEL.6825	DEL	58550292	58550339	-47
C3	svim_asm.INS.6220	INS	58554371	58554371	46
C3	svim_asm.DEL.6826	DEL	58559107	58559140	-33
C3	svim_asm.INS.6221	INS	58560926	58560926	694
C3	svim_asm.INS.6222	INS	58562598	58562598	167
C3	svim_asm.DEL.6827	DEL	58564990	58568081	-3091
C3	svim_asm.INS.6224	INS	58584533	58584533	6045
C3	svim_asm.DEL.6828	DEL	58616045	58616964	-919
C3	svim_asm.DEL.6830	DEL	58640338	58643693	-3355
C3	svim_asm.DEL.6832	DEL	58656241	58656281	-40
C3	svim_asm.DEL.6833	DEL	58658277	58658484	-207
C3	svim_asm.INS.6230	INS	58662407	58662407	62
C3	svim_asm.INS.6231	INS	58674924	58674924	398
C3	svim_asm.INS.6232	INS	58676603	58676603	742
C3	svim_asm.INS.6234	INS	58705614	58705614	43
C3	svim_asm.DEL.6835	DEL	58763471	58763727	-256
C3	svim_asm.INS.6235	INS	58766014	58766014	4098
C3	svim_asm.INS.6236	INS	58774746	58774746	30
C3	svim_asm.DEL.6836	DEL	58782456	58782491	-35
C3	svim_asm.DEL.6837	DEL	58785035	58785078	-43
C3	svim_asm.DEL.6838	DEL	58791745	58791844	-99
C3	svim_asm.DEL.6839	DEL	58792060	58793074	-1014
C3	svim_asm.DEL.6840	DEL	58794717	58794969	-252
C3	svim_asm.DEL.6843	DEL	58819206	58819268	-62
C3	svim_asm.DEL.6845	DEL	58940886	58955036	-14150
C3	svim_asm.INS.6241	INS	59086500	59086500	60
C3	svim_asm.DEL.6850	DEL	59096225	59096814	-589
C3	svim_asm.INS.6242	INS	59101981	59101981	45
C3	svim_asm.INS.6243	INS	59114980	59114980	1313
C3	svim_asm.DEL.6851	DEL	59138550	59141049	-2499
C3	svim_asm.INS.6244	INS	59142077	59142077	55
C3	svim_asm.DEL.6852	DEL	59165392	59165540	-148
C3	svim_asm.INS.6247	INS	59234472	59234472	70
C3	svim_asm.DEL.6853	DEL	59320853	59320895	-42
C3	svim_asm.DEL.6854	DEL	59323803	59328074	-4271
C3	svim_asm.INS.6253	INS	59415190	59415190	659
C3	svim_asm.DEL.6855	DEL	59419468	59419507	-39
C3	svim_asm.INS.6255	INS	59424335	59424335	38
C3	svim_asm.INS.6256	INS	59428511	59428511	6347
C3	svim_asm.INS.6257	INS	59432499	59432499	259
C3	svim_asm.DEL.6864	DEL	59513119	59513167	-48
C3	svim_asm.INS.6265	INS	59553007	59553007	4275
C3	svim_asm.INS.6267	INS	59645889	59645889	3493
C3	svim_asm.INS.6268	INS	59649979	59649979	40
C3	svim_asm.INS.6269	INS	59656654	59656654	67
C3	svim_asm.DEL.6869	DEL	59660524	59660555	-31
C3	svim_asm.INS.6270	INS	59663304	59663304	35
C3	svim_asm.DEL.6872	DEL	59700096	59700168	-72
C3	svim_asm.DEL.6874	DEL	59771226	59773086	-1860
C3	svim_asm.DEL.6875	DEL	59774136	59774196	-60
C3	svim_asm.INS.6275	INS	59774356	59774356	444
C3	svim_asm.INS.6277	INS	59811657	59811657	85
C3	svim_asm.DEL.6876	DEL	59818225	59825519	-7294
C3	svim_asm.DEL.6877	DEL	59831251	59837265	-6014
C3	svim_asm.INS.6278	INS	59916683	59916683	449
C3	svim_asm.DEL.6878	DEL	59918660	59918858	-198
C3	svim_asm.INS.6279	INS	59923900	59923900	334
C3	svim_asm.DEL.6879	DEL	59930467	59930543	-76
C3	svim_asm.DEL.6881	DEL	59948441	59955735	-7294
C3	svim_asm.DEL.6882	DEL	59983246	59985510	-2264
C3	svim_asm.INS.6283	INS	59993503	59993503	57
C3	svim_asm.INS.6284	INS	59995084	59995084	37
C3	svim_asm.INS.6285	INS	60051510	60051510	34
C3	svim_asm.DEL.6884	DEL	60054656	60054711	-55
C3	svim_asm.DEL.6885	DEL	60059724	60064179	-4455
C3	svim_asm.INS.6286	INS	60069151	60069151	119
C3	svim_asm.DEL.6886	DEL	60070797	60071041	-244
C3	svim_asm.INS.6287	INS	60080251	60080251	450
C3	svim_asm.DEL.6888	DEL	60131164	60131664	-500
C3	svim_asm.DEL.6889	DEL	60132014	60132954	-940
C3	svim_asm.DEL.6890	DEL	60134365	60134411	-46
C3	svim_asm.INS.6289	INS	60164996	60164996	94
C3	svim_asm.INS.6290	INS	60166518	60166518	57
C3	svim_asm.DEL.6894	DEL	60166889	60167757	-868
C3	svim_asm.INS.6291	INS	60172991	60172991	85
C3	svim_asm.DEL.6895	DEL	60173791	60173832	-41
C3	svim_asm.INS.6292	INS	60174421	60174421	40
C3	svim_asm.DEL.6897	DEL	60250491	60251163	-672
C3	svim_asm.DEL.6898	DEL	60274667	60278875	-4208
C3	svim_asm.DEL.6899	DEL	60290082	60290132	-50
C3	svim_asm.INS.6294	INS	60298093	60298093	477
C3	svim_asm.INS.6295	INS	60308559	60308559	426
C3	svim_asm.DEL.6900	DEL	60338967	60339271	-304
C3	svim_asm.DEL.6901	DEL	60344012	60344181	-169
C3	svim_asm.DEL.6902	DEL	60359715	60360792	-1077
C3	svim_asm.DEL.6903	DEL	60375476	60378938	-3462
C3	svim_asm.DEL.6907	DEL	60397516	60397573	-57
C3	svim_asm.INS.6302	INS	60399184	60399184	102
C3	svim_asm.DEL.6909	DEL	60479165	60479750	-585
C3	svim_asm.DEL.6911	DEL	60485011	60485133	-122
C3	svim_asm.DEL.6912	DEL	60487624	60494994	-7370
C3	svim_asm.DEL.6916	DEL	60671048	60671187	-139
C3	svim_asm.DEL.6917	DEL	60677437	60677485	-48
C3	svim_asm.DEL.6918	DEL	60678312	60678876	-564
C3	svim_asm.DEL.6919	DEL	60697125	60697875	-750
C3	svim_asm.DEL.6920	DEL	60699250	60699320	-70
C3	svim_asm.DEL.6921	DEL	60701477	60704431	-2954
C3	svim_asm.DEL.6922	DEL	60705043	60705132	-89
C3	svim_asm.INS.6315	INS	60734242	60734242	3698
C3	svim_asm.DEL.6923	DEL	60738872	60738911	-39
C3	svim_asm.INS.6319	INS	60764662	60764662	216
C3	svim_asm.INS.6321	INS	60820937	60820937	72
C3	svim_asm.INS.6322	INS	60827233	60827233	75
C3	svim_asm.DEL.6924	DEL	60829350	60829400	-50
C3	svim_asm.DEL.6927	DEL	60883638	60889994	-6356
C3	svim_asm.INS.6328	INS	60906179	60906179	206
C3	svim_asm.DEL.6929	DEL	60910392	60918798	-8406
C3	svim_asm.DEL.6930	DEL	60947584	60947644	-60
C3	svim_asm.DEL.6936	DEL	61100009	61100074	-65
C3	svim_asm.INS.6332	INS	61103134	61103134	996
C3	svim_asm.INS.6333	INS	61104389	61104389	31
C3	svim_asm.DEL.6937	DEL	61114577	61115418	-841
C3	svim_asm.DEL.6938	DEL	61128889	61129735	-846
C3	svim_asm.INS.6334	INS	61139417	61139417	44
C3	svim_asm.DEL.6939	DEL	61141783	61141872	-89
C3	svim_asm.INS.6335	INS	61144697	61144697	37
C3	svim_asm.INS.6336	INS	61146259	61146259	259
C3	svim_asm.INS.6340	INS	61219027	61219027	52
C3	svim_asm.DEL.6942	DEL	61349237	61349282	-45
C3	svim_asm.DEL.6943	DEL	61352115	61352259	-144
C3	svim_asm.DEL.6944	DEL	61352949	61353115	-166
C3	svim_asm.DEL.6945	DEL	61353676	61360833	-7157
C3	svim_asm.DEL.6946	DEL	61374305	61374953	-648
C3	svim_asm.INS.6341	INS	61388797	61388797	4625
C3	svim_asm.DEL.6947	DEL	61389740	61389986	-246
C3	svim_asm.DEL.6948	DEL	61416752	61416801	-49
C3	svim_asm.DEL.6949	DEL	61419179	61419213	-34
C3	svim_asm.DEL.6950	DEL	61419841	61420103	-262
C3	svim_asm.INS.6342	INS	61425163	61425163	76
C3	svim_asm.DEL.6951	DEL	61427988	61428237	-249
C3	svim_asm.INS.6343	INS	61431315	61431315	56
C3	svim_asm.INS.6344	INS	61432868	61432868	258
C3	svim_asm.DEL.6954	DEL	61457692	61457728	-36
C3	svim_asm.DEL.6955	DEL	61473959	61474042	-83
C3	svim_asm.DEL.6956	DEL	61480017	61480100	-83
C3	svim_asm.DEL.6957	DEL	61482976	61483093	-117
C3	svim_asm.DEL.6958	DEL	61483787	61484562	-775
C3	svim_asm.DEL.6959	DEL	61488033	61488090	-57
C3	svim_asm.DEL.6960	DEL	61501323	61508385	-7062
C3	svim_asm.INS.6349	INS	61527041	61527041	73
C3	svim_asm.INS.6354	INS	62049260	62049260	245
C3	svim_asm.DEL.6966	DEL	62073074	62081989	-8915
C3	svim_asm.INS.6355	INS	62109496	62109496	46
C3	svim_asm.INS.6356	INS	62110026	62110026	118
C3	svim_asm.DEL.6970	DEL	62112163	62112198	-35
C3	svim_asm.DEL.6971	DEL	62128577	62128616	-39
C3	svim_asm.DEL.6972	DEL	62136203	62136264	-61
C3	svim_asm.DEL.6979	DEL	62189752	62189790	-38
C3	svim_asm.INS.6358	INS	62218315	62218315	66
C3	svim_asm.DEL.6980	DEL	62247181	62247215	-34
C3	svim_asm.INS.6359	INS	62250226	62250226	39
C3	svim_asm.INS.6360	INS	62251653	62251653	34
C3	svim_asm.DEL.6981	DEL	62256431	62256844	-413
C3	svim_asm.INS.6361	INS	62257411	62257411	7078
C3	svim_asm.INS.6362	INS	62264257	62264257	101
C3	svim_asm.INS.6363	INS	62270454	62270454	259
C3	svim_asm.DEL.6983	DEL	62302106	62302203	-97
C3	svim_asm.INS.6364	INS	62308557	62308557	7268
C3	svim_asm.DEL.6984	DEL	62309940	62310077	-137
C3	svim_asm.INS.6365	INS	62315057	62315057	189
C3	svim_asm.DEL.6985	DEL	62315828	62315872	-44
C3	svim_asm.DEL.6986	DEL	62326833	62344087	-17254
C3	svim_asm.DEL.6988	DEL	62358867	62358912	-45
C3	svim_asm.DEL.6990	DEL	62420378	62420597	-219
C3	svim_asm.DEL.6991	DEL	62420697	62420729	-32
C3	svim_asm.INS.6371	INS	62424465	62424465	44
C3	svim_asm.DEL.6992	DEL	62424905	62425387	-482
C3	svim_asm.INS.6372	INS	62430287	62430287	858
C3	svim_asm.DEL.6994	DEL	62583373	62583462	-89
C3	svim_asm.INS.6376	INS	62667387	62667387	193
C3	svim_asm.INS.6377	INS	62668104	62668104	1025
C3	svim_asm.DEL.7002	DEL	62744689	62744821	-132
C3	svim_asm.INS.6382	INS	62747537	62747537	268
C3	svim_asm.INS.6383	INS	62748455	62748455	72
C3	svim_asm.INS.6384	INS	62750975	62750975	306
C3	svim_asm.INS.6386	INS	62752866	62752866	841
C3	svim_asm.DEL.7003	DEL	62757243	62758084	-841
C3	svim_asm.DEL.7004	DEL	62758909	62758994	-85
C3	svim_asm.DEL.7007	DEL	62770336	62780258	-9922
C3	svim_asm.INS.6390	INS	62782485	62782485	2602
C3	svim_asm.INS.6391	INS	62790109	62790109	2136
C3	svim_asm.DEL.7012	DEL	62799119	62799195	-76
C3	svim_asm.DEL.7013	DEL	62807746	62807989	-243
C3	svim_asm.INS.6392	INS	62812059	62812059	37
C3	svim_asm.INS.6393	INS	62813166	62813166	184
C3	svim_asm.DEL.7014	DEL	62820534	62839291	-18757
C3	svim_asm.DEL.7016	DEL	62879507	62880921	-1414
C3	svim_asm.DEL.7017	DEL	62883302	62887345	-4043
C3	svim_asm.INS.6394	INS	62927913	62927913	192
C3	svim_asm.DEL.7018	DEL	62930386	62930489	-103
C3	svim_asm.DEL.7019	DEL	62955734	62955870	-136
C3	svim_asm.DEL.7020	DEL	62959766	62967684	-7918
C3	svim_asm.INS.6402	INS	63018320	63018320	49
C3	svim_asm.DEL.7021	DEL	63020186	63021455	-1269
C3	svim_asm.DEL.7022	DEL	63025636	63036245	-10609
C3	svim_asm.DEL.7024	DEL	63091460	63091502	-42
C3	svim_asm.DEL.7025	DEL	63193595	63194276	-681
C3	svim_asm.DEL.7026	DEL	63194826	63194889	-63
C3	svim_asm.INS.6405	INS	63395282	63395282	4647
C3	svim_asm.INS.6406	INS	63462180	63462180	31
C3	svim_asm.INS.6407	INS	63468782	63468782	435
C3	svim_asm.DEL.7039	DEL	63688109	63688165	-56
C3	svim_asm.INS.6416	INS	63690956	63690956	46
C3	svim_asm.INS.6417	INS	63691290	63691290	251
C3	svim_asm.INS.6418	INS	63692435	63692435	69
C3	svim_asm.DEL.7040	DEL	63693372	63693808	-436
C3	svim_asm.DEL.7043	DEL	63786931	63790534	-3603
C3	svim_asm.INS.6425	INS	63795482	63795482	354
C3	svim_asm.INS.6426	INS	63797192	63797192	46
C3	svim_asm.INS.6427	INS	63803254	63803254	1885
C3	svim_asm.DEL.7045	DEL	63809165	63809219	-54
C3	svim_asm.DEL.7046	DEL	63823695	63824002	-307
C3	svim_asm.INS.6429	INS	63842166	63842166	50
C3	svim_asm.DEL.7050	DEL	63874016	63874090	-74
C3	svim_asm.INS.6435	INS	63885697	63885697	38
C3	svim_asm.DEL.7054	DEL	63910996	63911037	-41
C3	svim_asm.INS.6437	INS	63918683	63918683	668
C3	svim_asm.INS.6438	INS	63921773	63921773	403
C3	svim_asm.DEL.7059	DEL	64013680	64021043	-7363
C3	svim_asm.INS.6441	INS	64030545	64030545	201
C3	svim_asm.DEL.7060	DEL	64047793	64048104	-311
C3	svim_asm.INS.6443	INS	64051397	64051397	34
C3	svim_asm.INS.6444	INS	64065953	64065953	59
C3	svim_asm.INS.6445	INS	64159203	64159203	485
C3	svim_asm.DEL.7062	DEL	64168615	64176575	-7960
C3	svim_asm.DEL.7063	DEL	64187220	64196785	-9565
C3	svim_asm.DEL.7064	DEL	64210854	64214680	-3826
C3	svim_asm.DEL.7065	DEL	64224709	64224916	-207
C3	svim_asm.INS.6446	INS	64225259	64225259	2426
C3	svim_asm.DEL.7066	DEL	64268949	64268985	-36
C3	svim_asm.DEL.7067	DEL	64269369	64269403	-34
C3	svim_asm.INS.6449	INS	64277412	64277412	40
C3	svim_asm.DEL.7069	DEL	64369690	64369796	-106
C3	svim_asm.INS.6454	INS	64387527	64387527	37
C3	svim_asm.INS.6455	INS	64393903	64393903	152
C3	svim_asm.INS.6456	INS	64399323	64399323	3110
C3	svim_asm.INS.6457	INS	64402168	64402168	38
C3	svim_asm.DEL.7071	DEL	64402765	64402891	-126
C3	svim_asm.INS.6460	INS	64413043	64413043	71
C3	svim_asm.DEL.7072	DEL	64438916	64439070	-154
C3	svim_asm.INS.6462	INS	64441890	64441890	2754
C3	svim_asm.DEL.7073	DEL	64442509	64452500	-9991
C3	svim_asm.DEL.7074	DEL	64470079	64470128	-49
C3	svim_asm.INS.6463	INS	64471207	64471207	1816
C3	svim_asm.INS.6465	INS	64513312	64513312	209
C3	svim_asm.DEL.7077	DEL	64514433	64519893	-5460
C3	svim_asm.DEL.7080	DEL	64562996	64563034	-38
C3	svim_asm.INS.6467	INS	64563658	64563658	1124
C3	svim_asm.DEL.7081	DEL	64594818	64602796	-7978
C3	svim_asm.INS.6468	INS	64607488	64607488	753
C3	svim_asm.INS.6470	INS	64610044	64610044	35
C3	svim_asm.INS.6471	INS	64629206	64629206	1556
C3	svim_asm.INS.6472	INS	64630567	64630567	65
C3	svim_asm.DEL.7082	DEL	64640027	64640064	-37
C3	svim_asm.DEL.7083	DEL	64669424	64669547	-123
C3	svim_asm.DEL.7084	DEL	64681963	64689797	-7834
C3	svim_asm.DEL.7086	DEL	64722427	64724304	-1877
C3	svim_asm.INS.6476	INS	64766261	64766261	41
C3	svim_asm.DEL.7087	DEL	64766719	64766995	-276
C3	svim_asm.DEL.7088	DEL	64768914	64768968	-54
C3	svim_asm.DEL.7091	DEL	64921639	64921681	-42
C3	svim_asm.DEL.7092	DEL	64937622	64938530	-908
C3	svim_asm.INS.6478	INS	64943517	64943517	2269
C3	svim_asm.INS.6479	INS	64944526	64944526	235
C3	svim_asm.INS.6480	INS	64994675	64994675	283
C3	svim_asm.DEL.7093	DEL	65010685	65010728	-43
C3	svim_asm.DEL.7094	DEL	65015677	65016987	-1310
C3	svim_asm.INS.6481	INS	65023272	65023272	49
C3	svim_asm.DEL.7097	DEL	65036124	65037216	-1092
C3	svim_asm.INS.6484	INS	65053363	65053363	142
C3	svim_asm.DEL.7099	DEL	65092058	65092608	-550
C3	svim_asm.INS.6485	INS	65145050	65145050	42
C3	svim_asm.INS.6486	INS	65145899	65145899	81
C3	svim_asm.DEL.7107	DEL	65202087	65202133	-46
C3	svim_asm.DEL.7108	DEL	65202383	65202522	-139
C3	svim_asm.DEL.7109	DEL	65219388	65219640	-252
C3	svim_asm.INS.6491	INS	65221453	65221453	177
C3	svim_asm.DEL.7110	DEL	65222864	65228528	-5664
C3	svim_asm.INS.6492	INS	65234127	65234127	7859
C3	svim_asm.INS.6494	INS	65288502	65288502	54
C3	svim_asm.DEL.7113	DEL	65358310	65358344	-34
C3	svim_asm.DEL.7114	DEL	65399409	65399463	-54
C3	svim_asm.DEL.7116	DEL	65470002	65470275	-273
C3	svim_asm.DEL.7117	DEL	65477443	65483465	-6022
C3	svim_asm.DEL.7120	DEL	65540499	65540535	-36
C3	svim_asm.DEL.7121	DEL	65558752	65563937	-5185
C3	svim_asm.DEL.7122	DEL	65905543	65907821	-2278
C3	svim_asm.INS.6502	INS	65911484	65911484	6947
C3	svim_asm.INS.6504	INS	65933225	65933225	3684
C3	svim_asm.INS.6505	INS	65980994	65980994	66
C3	svim_asm.DEL.7131	DEL	66050521	66050557	-36
C3	svim_asm.DEL.7132	DEL	66051037	66051100	-63
C3	svim_asm.DEL.7134	DEL	66062851	66078197	-15346
C3	svim_asm.INS.6511	INS	66078679	66078679	145
C3	svim_asm.DEL.7135	DEL	66088780	66089505	-725
C3	svim_asm.DEL.7137	DEL	66103214	66112473	-9259
C3	svim_asm.DEL.7138	DEL	66116418	66116482	-64
C3	svim_asm.INS.6514	INS	66160239	66160239	1019
C3	svim_asm.DEL.7140	DEL	66167842	66174092	-6250
C3	svim_asm.INS.6517	INS	66326238	66326238	50
C3	svim_asm.DEL.7146	DEL	66327836	66328407	-571
C3	svim_asm.DEL.7147	DEL	66337557	66337600	-43
C3	svim_asm.DEL.7148	DEL	66344871	66345123	-252
C3	svim_asm.INS.6522	INS	66363534	66363534	69
C3	svim_asm.DEL.7155	DEL	66402091	66406786	-4695
C3	svim_asm.DEL.7156	DEL	66407922	66408112	-190
C3	svim_asm.DEL.7157	DEL	66437367	66437669	-302
C3	svim_asm.INS.6525	INS	66449291	66449291	8437
C3	svim_asm.DEL.7158	DEL	66472558	66472625	-67
C3	svim_asm.INS.6526	INS	66476594	66476594	53
C3	svim_asm.INS.6527	INS	66480614	66480614	41
C3	svim_asm.DEL.7159	DEL	66484017	66484069	-52
C3	svim_asm.DEL.7160	DEL	66486551	66494525	-7974
C3	svim_asm.DEL.7162	DEL	66498427	66503963	-5536
C3	svim_asm.DEL.7163	DEL	66510757	66510799	-42
C3	svim_asm.INS.6534	INS	66520129	66520129	407
C3	svim_asm.INS.6535	INS	66533883	66533883	457
C3	svim_asm.INS.6537	INS	66542032	66542032	578
C3	svim_asm.INS.6540	INS	66555403	66555403	259
C3	svim_asm.INS.6541	INS	66559962	66559962	237
C3	svim_asm.INS.6542	INS	66560459	66560459	1157
C3	svim_asm.INS.6543	INS	66561778	66561778	270
C3	svim_asm.DEL.7166	DEL	66642331	66648042	-5711
C3	svim_asm.DEL.7167	DEL	66650281	66652662	-2381
C3	svim_asm.DEL.7169	DEL	66661612	66661875	-263
C3	svim_asm.DEL.7170	DEL	66685217	66685430	-213
C3	svim_asm.DEL.7172	DEL	66723750	66731943	-8193
C3	svim_asm.INS.6548	INS	67000753	67000753	677
C3	svim_asm.INS.6549	INS	67008084	67008084	375
C3	svim_asm.DEL.7180	DEL	67015524	67015716	-192
C3	svim_asm.INS.6551	INS	67057400	67057400	36
C3	svim_asm.INS.6552	INS	67061935	67061935	39
C3	svim_asm.DEL.7181	DEL	67062934	67063863	-929
C3	svim_asm.DEL.7182	DEL	67067203	67081705	-14502
C3	svim_asm.DEL.7184	DEL	67089328	67090361	-1033
C3	svim_asm.INS.6554	INS	67122276	67122276	43
C3	svim_asm.DEL.7185	DEL	67140431	67140463	-32
C3	svim_asm.INS.6556	INS	67140588	67140588	297
C3	svim_asm.INS.6558	INS	67150256	67150256	560
C3	svim_asm.DEL.7187	DEL	67156847	67164066	-7219
C3	svim_asm.INS.6560	INS	67258601	67258601	34
C3	svim_asm.INS.6561	INS	67263995	67263995	148
C3	svim_asm.DEL.7192	DEL	67290621	67290672	-51
C3	svim_asm.INS.6563	INS	67292878	67292878	36
C3	svim_asm.DEL.7194	DEL	67340635	67345430	-4795
C3	svim_asm.INS.6567	INS	67348159	67348159	241
C3	svim_asm.DEL.7195	DEL	67348291	67348687	-396
C3	svim_asm.INS.6568	INS	67351080	67351080	420
C3	svim_asm.INS.6569	INS	67352176	67352176	171
C3	svim_asm.DEL.7197	DEL	67355600	67372618	-17018
C3	svim_asm.DEL.7200	DEL	67485512	67485545	-33
C3	svim_asm.DEL.7201	DEL	67492908	67500040	-7132
C3	svim_asm.INS.6578	INS	67528877	67528877	43
C3	svim_asm.DEL.7204	DEL	67534917	67541325	-6408
C3	svim_asm.INS.6582	INS	67566177	67566177	338
C3	svim_asm.DEL.7207	DEL	67611145	67611827	-682
C3	svim_asm.INS.6583	INS	67612714	67612714	358
C3	svim_asm.INS.6584	INS	67613442	67613442	52
C3	svim_asm.INS.6585	INS	67637504	67637504	50
C3	svim_asm.INS.6586	INS	67639191	67639191	241
C3	svim_asm.DEL.7210	DEL	67640962	67648300	-7338
C3	svim_asm.DEL.7211	DEL	67665817	67668264	-2447
C3	svim_asm.INS.6587	INS	67669904	67669904	42
C3	svim_asm.INS.6588	INS	67684987	67684987	398
C3	svim_asm.INS.6589	INS	67686548	67686548	122
C3	svim_asm.INS.6590	INS	67810192	67810192	5679
C3	svim_asm.DEL.7214	DEL	67813159	67816816	-3657
C3	svim_asm.INS.6591	INS	67835263	67835263	5810
C3	svim_asm.INS.6594	INS	67907437	67907437	39
C3	svim_asm.DEL.7216	DEL	67911752	67911815	-63
C3	svim_asm.DEL.7217	DEL	67914174	67914220	-46
C3	svim_asm.DEL.7218	DEL	67945156	67945191	-35
C3	svim_asm.INS.6595	INS	67949090	67949090	272
C3	svim_asm.DEL.7222	DEL	68054349	68064698	-10349
C3	svim_asm.DEL.7223	DEL	68069401	68069607	-206
C3	svim_asm.DEL.7224	DEL	68071889	68071935	-46
C3	svim_asm.INS.6596	INS	68081336	68081336	259
C3	svim_asm.INS.6598	INS	68416898	68416898	457
C3	svim_asm.DEL.7230	DEL	68564880	68564939	-59
C3	svim_asm.DEL.7231	DEL	68574555	68586350	-11795
C3	svim_asm.DEL.7232	DEL	68591567	68591605	-38
C3	svim_asm.INS.6606	INS	68598346	68598346	62
C3	svim_asm.DEL.7233	DEL	68599095	68599126	-31
C3	svim_asm.DEL.7234	DEL	68626357	68627164	-807
C3	svim_asm.INS.6607	INS	68632273	68632273	6780
C3	svim_asm.DEL.7235	DEL	68638991	68639027	-36
C3	svim_asm.DEL.7236	DEL	68687825	68688014	-189
C3	svim_asm.INS.6608	INS	68746078	68746078	38
C3	svim_asm.DEL.7239	DEL	68775177	68775256	-79
C3	svim_asm.INS.6610	INS	68781565	68781565	212
C3	svim_asm.INS.6611	INS	68781745	68781745	1298
C3	svim_asm.DEL.7240	DEL	68802843	68802885	-42
C3	svim_asm.DEL.7241	DEL	68838693	68838733	-40
C3	svim_asm.INS.6612	INS	68845702	68845702	212
C3	svim_asm.DEL.7242	DEL	68847277	68847472	-195
C3	svim_asm.DEL.7243	DEL	68860716	68860774	-58
C3	svim_asm.DEL.7244	DEL	68861091	68864899	-3808
C3	svim_asm.DEL.7245	DEL	68865889	68865930	-41
C3	svim_asm.DEL.7246	DEL	68959408	68959440	-32
C3	svim_asm.DEL.7247	DEL	69077962	69078000	-38
C3	svim_asm.INS.6620	INS	69191850	69191850	38
C3	svim_asm.DEL.7252	DEL	69195035	69195148	-113
C3	svim_asm.INS.6621	INS	69197642	69197642	42
C3	svim_asm.DEL.7253	DEL	69199027	69203361	-4334
C3	svim_asm.DEL.7255	DEL	69212776	69212835	-59
C3	svim_asm.DEL.7257	DEL	69237530	69238105	-575
C3	svim_asm.INS.6625	INS	69265485	69265485	36
C3	svim_asm.DEL.7260	DEL	69298537	69298575	-38
C3	svim_asm.INS.6627	INS	69331100	69331100	37
C3	svim_asm.INS.6631	INS	69368064	69368064	210
C3	svim_asm.DEL.7265	DEL	69393057	69394233	-1176
C3	svim_asm.INS.6634	INS	69397927	69397927	145
C3	svim_asm.DEL.7269	DEL	69432096	69438806	-6710
C3	svim_asm.INS.6636	INS	69443711	69443711	6410
C3	svim_asm.DEL.7270	DEL	69509166	69509201	-35
C3	svim_asm.DEL.7271	DEL	69521122	69521158	-36
C3	svim_asm.DEL.7272	DEL	69530954	69531201	-247
C3	svim_asm.INS.6637	INS	69543130	69543130	39
C3	svim_asm.DEL.7273	DEL	69545350	69549234	-3884
C3	svim_asm.INS.6638	INS	69551116	69551116	8762
C3	svim_asm.INS.6639	INS	69556767	69556767	532
C3	svim_asm.INS.6640	INS	69561362	69561362	41
C3	svim_asm.INS.6642	INS	69644698	69644698	226
C3	svim_asm.INS.6643	INS	69645657	69645657	261
C3	svim_asm.INS.6644	INS	69648259	69648259	2729
C3	svim_asm.DEL.7275	DEL	69726244	69726288	-44
C3	svim_asm.INS.6646	INS	69744380	69744380	36
C3	svim_asm.DEL.7279	DEL	69772212	69773522	-1310
C3	svim_asm.DEL.7281	DEL	69785172	69791198	-6026
C3	svim_asm.INS.6651	INS	69797751	69797751	41
C3	svim_asm.DEL.7283	DEL	69803271	69806148	-2877
C3	svim_asm.DEL.7284	DEL	69822813	69822913	-100
C3	svim_asm.DEL.7288	DEL	69842165	69847813	-5648
C3	svim_asm.DEL.7291	DEL	69852010	69852088	-78
C3	svim_asm.DEL.7292	DEL	69855518	69855556	-38
C3	svim_asm.DEL.7293	DEL	69857170	69857219	-49
C3	svim_asm.INS.6653	INS	69857413	69857413	105
C3	svim_asm.INS.6655	INS	69867541	69867541	2710
C3	svim_asm.INS.6656	INS	69876380	69876380	5094
C3	svim_asm.INS.6658	INS	69899737	69899737	62
C3	svim_asm.INS.6659	INS	69904068	69904068	2758
C3	svim_asm.DEL.7295	DEL	69981927	69981987	-60
C3	svim_asm.DEL.7296	DEL	69983049	69984348	-1299
C3	svim_asm.INS.6660	INS	69989910	69989910	62
C3	svim_asm.DEL.7298	DEL	70055484	70055728	-244
C3	svim_asm.DEL.7301	DEL	70061556	70069555	-7999
C3	svim_asm.DEL.7303	DEL	70070249	70070477	-228
C3	svim_asm.DEL.7304	DEL	70070633	70070694	-61
C3	svim_asm.INS.6661	INS	70071627	70071627	250
C3	svim_asm.DEL.7316	DEL	70139513	70145233	-5720
C3	svim_asm.DEL.7319	DEL	70149516	70157771	-8255
C3	svim_asm.DEL.7320	DEL	70182902	70182953	-51
C3	svim_asm.INS.6669	INS	70193983	70193983	39
C3	svim_asm.INS.6674	INS	70306757	70306757	638
C3	svim_asm.INS.6675	INS	70307701	70307701	1056
C3	svim_asm.DEL.7324	DEL	70548543	70550072	-1529
C3	svim_asm.DEL.7325	DEL	70554490	70554536	-46
C3	svim_asm.INS.6678	INS	70558531	70558531	3010
C3	svim_asm.INS.6680	INS	70574725	70574725	820
C3	svim_asm.INS.6681	INS	70577485	70577485	64
C3	svim_asm.DEL.7329	DEL	70932600	70932926	-326
C3	svim_asm.DEL.7330	DEL	70946312	70946574	-262
C3	svim_asm.DEL.7331	DEL	70958071	70958387	-316
C3	svim_asm.INS.6683	INS	70962481	70962481	380
C3	svim_asm.DEL.7334	DEL	70971242	70978341	-7099
C3	svim_asm.DEL.7335	DEL	70985447	70991669	-6222
C3	svim_asm.INS.6686	INS	71051704	71051704	165
C3	svim_asm.INS.6689	INS	71091918	71091918	79
C3	svim_asm.INS.6690	INS	71095632	71095632	465
C3	svim_asm.DEL.7337	DEL	71144223	71153870	-9647
C3	svim_asm.DEL.7338	DEL	71160239	71161275	-1036
C3	svim_asm.INS.6691	INS	71172784	71172784	84
C3	svim_asm.INS.6692	INS	71176206	71176206	1360
C3	svim_asm.DEL.7339	DEL	71179501	71179573	-72
C3	svim_asm.DEL.7343	DEL	71220530	71228856	-8326
C3	svim_asm.DEL.7344	DEL	71231372	71231574	-202
C3	svim_asm.DEL.7345	DEL	71245623	71245727	-104
C3	svim_asm.DEL.7346	DEL	71246078	71246610	-532
C3	svim_asm.INS.6695	INS	71256560	71256560	114
C3	svim_asm.DEL.7347	DEL	71293467	71293504	-37
C3	svim_asm.INS.6697	INS	71318391	71318391	240
C3	svim_asm.INS.6698	INS	71755664	71755664	36
C3	svim_asm.DEL.7353	DEL	71777074	71777110	-36
C3	svim_asm.INS.6699	INS	71779397	71779397	188
C3	svim_asm.INS.6704	INS	71930697	71930697	178
C3	svim_asm.DEL.7357	DEL	71936413	71936511	-98
C3	svim_asm.DEL.7358	DEL	72095277	72097820	-2543
C3	svim_asm.DEL.7360	DEL	72147046	72150432	-3386
C3	svim_asm.DEL.7361	DEL	72156751	72156885	-134
C3	svim_asm.DEL.7362	DEL	72157762	72157962	-200
C3	svim_asm.DEL.7367	DEL	72190679	72191775	-1096
C3	svim_asm.DEL.7368	DEL	72212086	72228673	-16587
C3	svim_asm.DEL.7369	DEL	72234853	72234895	-42
C3	svim_asm.INS.6709	INS	72238526	72238526	4922
C3	svim_asm.DEL.7370	DEL	72245752	72251524	-5772
C3	svim_asm.INS.6710	INS	72316024	72316024	265
C3	svim_asm.INS.6711	INS	72321152	72321152	46
C3	svim_asm.DEL.7371	DEL	72324906	72325164	-258
C3	svim_asm.DEL.7374	DEL	72379640	72379674	-34
C3	svim_asm.INS.6712	INS	72397604	72397604	170
C3	svim_asm.INS.6713	INS	72417174	72417174	66
C3	svim_asm.DEL.7378	DEL	72423806	72423871	-65
C3	svim_asm.INS.6714	INS	72434985	72434985	10572
C3	svim_asm.DEL.7380	DEL	72444731	72445791	-1060
C3	svim_asm.DEL.7381	DEL	72447538	72447578	-40
C3	svim_asm.DEL.7382	DEL	72456450	72456530	-80
C3	svim_asm.INS.6715	INS	72457101	72457101	203
C3	svim_asm.DEL.7385	DEL	72627786	72630057	-2271
C3	svim_asm.DEL.7386	DEL	72636982	72641217	-4235
C3	svim_asm.DEL.7387	DEL	72643055	72645716	-2661
C3	svim_asm.INS.6719	INS	72692146	72692146	94
C3	svim_asm.INS.6720	INS	72743085	72743085	43
C3	svim_asm.INS.6721	INS	72748089	72748089	261
C3	svim_asm.DEL.7389	DEL	72752584	72752906	-322
C3	svim_asm.INS.6725	INS	72836935	72836935	258
C3	svim_asm.DEL.7392	DEL	72885292	72888075	-2783
C3	svim_asm.DEL.7393	DEL	72959214	72959248	-34
C3	svim_asm.DEL.7394	DEL	72961640	72961841	-201
C3	svim_asm.INS.6726	INS	72962866	72962866	276
C3	svim_asm.DEL.7396	DEL	72968362	72968411	-49
C3	svim_asm.DEL.7397	DEL	73018759	73018825	-66
C3	svim_asm.DEL.7398	DEL	73023734	73023871	-137
C3	svim_asm.DEL.7399	DEL	73029507	73029550	-43
C3	svim_asm.DEL.7400	DEL	73031420	73031468	-48
C3	svim_asm.DEL.7401	DEL	73040129	73040207	-78
C3	svim_asm.DEL.7402	DEL	73049381	73049564	-183
C3	svim_asm.INS.6727	INS	73049707	73049707	494
C3	svim_asm.DEL.7404	DEL	73052670	73052709	-39
C3	svim_asm.INS.6729	INS	73094570	73094570	1206
C3	svim_asm.INS.6730	INS	73095435	73095435	220
C3	svim_asm.INS.6731	INS	73128763	73128763	483
C3	svim_asm.DEL.7407	DEL	73145503	73145541	-38
C3	svim_asm.DEL.7409	DEL	73150234	73150268	-34
C3	svim_asm.DEL.7410	DEL	73150517	73150564	-47
C3	svim_asm.DEL.7411	DEL	73155671	73156610	-939
C3	svim_asm.DEL.7412	DEL	73157453	73164817	-7364
C3	svim_asm.DEL.7413	DEL	73172742	73177670	-4928
C3	svim_asm.INS.6734	INS	73185651	73185651	48
C3	svim_asm.INS.6736	INS	73185931	73185931	92
C3	svim_asm.DEL.7414	DEL	73190061	73190872	-811
C3	svim_asm.INS.6738	INS	73190969	73190969	210
C3	svim_asm.DEL.7415	DEL	73208332	73208447	-115
C3	svim_asm.INS.6739	INS	73212184	73212184	2411
C3	svim_asm.INS.6741	INS	73325495	73325495	32
C3	svim_asm.DEL.7416	DEL	73325692	73326615	-923
C3	svim_asm.DEL.7417	DEL	73333852	73334821	-969
C3	svim_asm.DEL.7418	DEL	73337920	73343237	-5317
C3	svim_asm.INS.6742	INS	73349964	73349964	1502
C3	svim_asm.INS.6743	INS	73353350	73353350	49
C3	svim_asm.DEL.7420	DEL	73360747	73361363	-616
C3	svim_asm.DEL.7421	DEL	73368864	73371363	-2499
C3	svim_asm.DEL.7426	DEL	73420563	73420767	-204
C3	svim_asm.INS.6746	INS	73425970	73425970	613
C3	svim_asm.DEL.7428	DEL	73434739	73438947	-4208
C3	svim_asm.DEL.7431	DEL	73487345	73487513	-168
C3	svim_asm.DEL.7432	DEL	73490834	73490880	-46
C3	svim_asm.DEL.7433	DEL	73505506	73505582	-76
C3	svim_asm.DEL.7434	DEL	73507675	73507923	-248
C3	svim_asm.DEL.7435	DEL	73510267	73510311	-44
C3	svim_asm.INS.6752	INS	73549554	73549554	108
C3	svim_asm.DEL.7437	DEL	73551635	73551860	-225
C3	svim_asm.DEL.7439	DEL	73561957	73562803	-846
C3	svim_asm.DEL.7441	DEL	73574041	73587825	-13784
C3	svim_asm.DEL.7442	DEL	73590157	73594892	-4735
C3	svim_asm.DEL.7444	DEL	73672908	73683413	-10505
C3	svim_asm.DEL.7447	DEL	73719952	73722102	-2150
C3	svim_asm.DEL.7448	DEL	73815207	73815911	-704
C3	svim_asm.DEL.7450	DEL	73861777	73861821	-44
C3	svim_asm.DEL.7451	DEL	73871952	73872005	-53
C3	svim_asm.INS.6759	INS	73874876	73874876	927
C3	svim_asm.DEL.7452	DEL	73943176	73943444	-268
C3	svim_asm.INS.6760	INS	73979265	73979265	327
C3	svim_asm.DEL.7453	DEL	73979949	73993560	-13611
C3	svim_asm.INS.6761	INS	74002290	74002290	31
C3	svim_asm.DEL.7454	DEL	74020502	74020565	-63
C4	svim_asm.INS.6764	INS	64728	64728	113
C4	svim_asm.INS.6765	INS	68376	68376	389
C4	svim_asm.INS.6766	INS	72799	72799	396
C4	svim_asm.DEL.7455	DEL	73296	73382	-86
C4	svim_asm.INS.6767	INS	73909	73909	183
C4	svim_asm.DEL.7456	DEL	76835	76884	-49
C4	svim_asm.INS.6769	INS	194789	194789	197
C4	svim_asm.DEL.7458	DEL	195574	196750	-1176
C4	svim_asm.DEL.7459	DEL	198431	198465	-34
C4	svim_asm.INS.6770	INS	208948	208948	39
C4	svim_asm.INS.6771	INS	210672	210672	593
C4	svim_asm.INS.6772	INS	210828	210828	1551
C4	svim_asm.INS.6773	INS	212707	212707	56
C4	svim_asm.DEL.7462	DEL	654556	654699	-143
C4	svim_asm.INS.6778	INS	692060	692060	267
C4	svim_asm.DEL.7463	DEL	694617	695370	-753
C4	svim_asm.DEL.7464	DEL	712733	712767	-34
C4	svim_asm.DEL.7467	DEL	923830	924471	-641
C4	svim_asm.DEL.7468	DEL	954296	954465	-169
C4	svim_asm.DEL.7469	DEL	955102	955277	-175
C4	svim_asm.DEL.7470	DEL	955357	955443	-86
C4	svim_asm.INS.6784	INS	997700	997700	387
C4	svim_asm.DEL.7471	DEL	1007889	1012623	-4734
C4	svim_asm.INS.6788	INS	1041654	1041654	38
C4	svim_asm.INS.6789	INS	1066446	1066446	596
C4	svim_asm.INS.6790	INS	1068328	1068328	904
C4	svim_asm.DEL.7475	DEL	1069695	1069954	-259
C4	svim_asm.DEL.7477	DEL	1122297	1123128	-831
C4	svim_asm.INS.6792	INS	1129136	1129136	705
C4	svim_asm.INS.6793	INS	1131675	1131675	233
C4	svim_asm.DEL.7479	DEL	1136978	1137220	-242
C4	svim_asm.DEL.7480	DEL	1138428	1138686	-258
C4	svim_asm.DEL.7481	DEL	1138863	1138939	-76
C4	svim_asm.INS.6794	INS	1142380	1142380	2886
C4	svim_asm.DEL.7482	DEL	1144856	1144902	-46
C4	svim_asm.DEL.7483	DEL	1147293	1148224	-931
C4	svim_asm.DEL.7485	DEL	1156222	1157519	-1297
C4	svim_asm.DEL.7486	DEL	1160930	1161273	-343
C4	svim_asm.INS.6798	INS	1271354	1271354	257
C4	svim_asm.INS.6799	INS	1453577	1453577	60
C4	svim_asm.INS.6800	INS	1454010	1454010	39
C4	svim_asm.INS.6801	INS	1457926	1457926	210
C4	svim_asm.INS.6807	INS	1610499	1610499	72
C4	svim_asm.DEL.7492	DEL	1732255	1732289	-34
C4	svim_asm.DEL.7493	DEL	1766519	1768226	-1707
C4	svim_asm.DEL.7494	DEL	1775610	1775662	-52
C4	svim_asm.INS.6811	INS	1789188	1789188	70
C4	svim_asm.DEL.7502	DEL	1877024	1877074	-50
C4	svim_asm.INS.6812	INS	1896149	1896149	36
C4	svim_asm.DEL.7503	DEL	1898303	1898343	-40
C4	svim_asm.DEL.7504	DEL	1899380	1899416	-36
C4	svim_asm.DEL.7507	DEL	1923825	1924150	-325
C4	svim_asm.DEL.7508	DEL	1926453	1926582	-129
C4	svim_asm.INS.6815	INS	1928929	1928929	249
C4	svim_asm.INS.6816	INS	1951548	1951548	63
C4	svim_asm.DEL.7510	DEL	1958259	1958751	-492
C4	svim_asm.INS.6817	INS	1958989	1958989	58
C4	svim_asm.INS.6818	INS	1962771	1962771	57
C4	svim_asm.DEL.7511	DEL	1964762	1964947	-185
C4	svim_asm.INS.6819	INS	1967382	1967382	39
C4	svim_asm.DEL.7512	DEL	2123627	2123719	-92
C4	svim_asm.INS.6823	INS	2175482	2175482	42
C4	svim_asm.DEL.7513	DEL	2201169	2202842	-1673
C4	svim_asm.DEL.7514	DEL	2206051	2211212	-5161
C4	svim_asm.DEL.7515	DEL	2215039	2215116	-77
C4	svim_asm.DEL.7521	DEL	2242556	2247646	-5090
C4	svim_asm.DEL.7522	DEL	2249306	2249549	-243
C4	svim_asm.INS.6829	INS	2251872	2251872	35
C4	svim_asm.INS.6831	INS	2262548	2262548	33
C4	svim_asm.DEL.7523	DEL	2270986	2271040	-54
C4	svim_asm.DEL.7525	DEL	2288907	2289190	-283
C4	svim_asm.INS.6837	INS	2304272	2304272	129
C4	svim_asm.DEL.7527	DEL	2311245	2311717	-472
C4	svim_asm.DEL.7528	DEL	2311765	2311895	-130
C4	svim_asm.DEL.7529	DEL	2319968	2320800	-832
C4	svim_asm.INS.6838	INS	2325472	2325472	46
C4	svim_asm.DEL.7530	DEL	2326771	2327070	-299
C4	svim_asm.INS.6839	INS	2331340	2331340	39
C4	svim_asm.INS.6840	INS	2331757	2331757	46
C4	svim_asm.INS.6841	INS	2352815	2352815	1306
C4	svim_asm.INS.6846	INS	2374576	2374576	41
C4	svim_asm.DEL.7534	DEL	2476765	2476862	-97
C4	svim_asm.INS.6854	INS	2601566	2601566	53
C4	svim_asm.INS.6855	INS	2602202	2602202	213
C4	svim_asm.INS.6857	INS	2660946	2660946	6388
C4	svim_asm.INS.6861	INS	2786738	2786738	75
C4	svim_asm.INS.6862	INS	2787696	2787696	214
C4	svim_asm.DEL.7544	DEL	2872325	2872372	-47
C4	svim_asm.INS.6865	INS	2894238	2894238	811
C4	svim_asm.INS.6866	INS	2911881	2911881	36
C4	svim_asm.DEL.7548	DEL	2936790	2936834	-44
C4	svim_asm.INS.6867	INS	2936966	2936966	1573
C4	svim_asm.INS.6868	INS	2937672	2937672	51
C4	svim_asm.INS.6869	INS	2964059	2964059	63
C4	svim_asm.DEL.7549	DEL	2968530	2980725	-12195
C4	svim_asm.DEL.7551	DEL	2984831	2992753	-7922
C4	svim_asm.INS.6870	INS	2995821	2995821	5682
C4	svim_asm.DEL.7554	DEL	2998472	3000356	-1884
C4	svim_asm.DEL.7555	DEL	3000493	3000755	-262
C4	svim_asm.DEL.7559	DEL	3168528	3169971	-1443
C4	svim_asm.DEL.7560	DEL	3173467	3174405	-938
C4	svim_asm.INS.6875	INS	3397752	3397752	378
C4	svim_asm.INS.6876	INS	3402150	3402150	41
C4	svim_asm.INS.6877	INS	3402427	3402427	53
C4	svim_asm.DEL.7561	DEL	3407626	3407668	-42
C4	svim_asm.INS.6878	INS	3419416	3419416	114
C4	svim_asm.INS.6879	INS	3445875	3445875	572
C4	svim_asm.DEL.7562	DEL	3452817	3454132	-1315
C4	svim_asm.DEL.7566	DEL	3584198	3584727	-529
C4	svim_asm.INS.6880	INS	3588642	3588642	48
C4	svim_asm.DEL.7567	DEL	3606117	3606355	-238
C4	svim_asm.INS.6881	INS	3668382	3668382	156
C4	svim_asm.DEL.7568	DEL	3668828	3670457	-1629
C4	svim_asm.INS.6882	INS	3675583	3675583	63
C4	svim_asm.DEL.7570	DEL	3895358	3895396	-38
C4	svim_asm.DEL.7571	DEL	3924153	3924807	-654
C4	svim_asm.DEL.7574	DEL	4304190	4304229	-39
C4	svim_asm.INS.6890	INS	4418082	4418082	177
C4	svim_asm.DEL.7581	DEL	4433676	4434549	-873
C4	svim_asm.DEL.7582	DEL	4442176	4442236	-60
C4	svim_asm.INS.6892	INS	4446497	4446497	260
C4	svim_asm.INS.6893	INS	4447659	4447659	47
C4	svim_asm.INS.6894	INS	4520294	4520294	46
C4	svim_asm.INS.6895	INS	4546739	4546739	62
C4	svim_asm.DEL.7583	DEL	4562961	4563033	-72
C4	svim_asm.INS.6897	INS	4572942	4572942	128
C4	svim_asm.DEL.7585	DEL	4574589	4574939	-350
C4	svim_asm.DEL.7586	DEL	4575360	4575399	-39
C4	svim_asm.INS.6898	INS	4578454	4578454	160
C4	svim_asm.DEL.7587	DEL	4581566	4581807	-241
C4	svim_asm.DEL.7588	DEL	4601420	4601455	-35
C4	svim_asm.INS.6899	INS	4610355	4610355	698
C4	svim_asm.DEL.7589	DEL	4611616	4611653	-37
C4	svim_asm.DEL.7590	DEL	4613247	4618050	-4803
C4	svim_asm.DEL.7595	DEL	4671487	4677654	-6167
C4	svim_asm.INS.6904	INS	4678682	4678682	41
C4	svim_asm.INS.6905	INS	4679615	4679615	240
C4	svim_asm.INS.6906	INS	4690615	4690615	334
C4	svim_asm.DEL.7596	DEL	4698921	4707648	-8727
C4	svim_asm.INS.6907	INS	4719154	4719154	262
C4	svim_asm.DEL.7598	DEL	4727555	4727597	-42
C4	svim_asm.INS.6908	INS	4814468	4814468	572
C4	svim_asm.INS.6911	INS	4838552	4838552	1335
C4	svim_asm.INS.6912	INS	4845374	4845374	38
C4	svim_asm.DEL.7600	DEL	4848199	4849521	-1322
C4	svim_asm.DEL.7601	DEL	4863358	4865119	-1761
C4	svim_asm.DEL.7602	DEL	4868398	4874188	-5790
C4	svim_asm.DEL.7604	DEL	4916887	4916930	-43
C4	svim_asm.INS.6915	INS	4924648	4924648	47
C4	svim_asm.INS.6916	INS	4928632	4928632	316
C4	svim_asm.DEL.7605	DEL	4930112	4930451	-339
C4	svim_asm.INS.6917	INS	4950006	4950006	1375
C4	svim_asm.DEL.7606	DEL	4972308	4972373	-65
C4	svim_asm.DEL.7607	DEL	4972719	4972873	-154
C4	svim_asm.DEL.7609	DEL	4989859	4989906	-47
C4	svim_asm.DEL.7610	DEL	4996507	4996561	-54
C4	svim_asm.DEL.7611	DEL	4998606	5000052	-1446
C4	svim_asm.INS.6919	INS	5001484	5001484	259
C4	svim_asm.DEL.7612	DEL	5003096	5011812	-8716
C4	svim_asm.DEL.7614	DEL	5021757	5022911	-1154
C4	svim_asm.DEL.7616	DEL	5124323	5126201	-1878
C4	svim_asm.DEL.7617	DEL	5128266	5128328	-62
C4	svim_asm.DEL.7618	DEL	5131830	5131953	-123
C4	svim_asm.INS.6921	INS	5161283	5161283	64
C4	svim_asm.DEL.7620	DEL	5164317	5164384	-67
C4	svim_asm.INS.6922	INS	5166585	5166585	185
C4	svim_asm.DEL.7621	DEL	5170640	5181249	-10609
C4	svim_asm.DEL.7623	DEL	5232274	5232337	-63
C4	svim_asm.INS.6923	INS	5237109	5237109	138
C4	svim_asm.INS.6924	INS	5237678	5237678	39
C4	svim_asm.INS.6925	INS	5242758	5242758	196
C4	svim_asm.INS.6926	INS	5250736	5250736	13010
C4	svim_asm.INS.6927	INS	5251940	5251940	715
C4	svim_asm.DEL.7625	DEL	5253799	5255676	-1877
C4	svim_asm.DEL.7627	DEL	5271708	5271916	-208
C4	svim_asm.DEL.7628	DEL	5271955	5272001	-46
C4	svim_asm.DEL.7630	DEL	5274822	5275114	-292
C4	svim_asm.DEL.7632	DEL	5286966	5287485	-519
C4	svim_asm.DEL.7633	DEL	5313437	5313905	-468
C4	svim_asm.DEL.7634	DEL	5318047	5318083	-36
C4	svim_asm.INS.6933	INS	5437053	5437053	9110
C4	svim_asm.DEL.7637	DEL	5480493	5480545	-52
C4	svim_asm.INS.6935	INS	5480936	5480936	60
C4	svim_asm.DEL.7638	DEL	5490661	5490708	-47
C4	svim_asm.INS.6938	INS	5494373	5494373	408
C4	svim_asm.DEL.7640	DEL	5496493	5502346	-5853
C4	svim_asm.DEL.7650	DEL	5607523	5607565	-42
C4	svim_asm.INS.6951	INS	5659179	5659179	249
C4	svim_asm.DEL.7653	DEL	5665463	5665520	-57
C4	svim_asm.DEL.7654	DEL	5687813	5687847	-34
C4	svim_asm.DEL.7655	DEL	5688172	5699081	-10909
C4	svim_asm.INS.6952	INS	5777140	5777140	320
C4	svim_asm.DEL.7656	DEL	5787060	5787108	-48
C4	svim_asm.INS.6953	INS	5787531	5787531	116
C4	svim_asm.INS.6954	INS	5788209	5788209	44
C4	svim_asm.DEL.7657	DEL	5789643	5789879	-236
C4	svim_asm.DEL.7658	DEL	5796704	5797263	-559
C4	svim_asm.INS.6955	INS	5797380	5797380	34
C4	svim_asm.DEL.7660	DEL	5866144	5866192	-48
C4	svim_asm.INS.6956	INS	5867939	5867939	258
C4	svim_asm.INS.6959	INS	5884630	5884630	55
C4	svim_asm.DEL.7661	DEL	5886592	5886986	-394
C4	svim_asm.DEL.7662	DEL	5953966	5954001	-35
C4	svim_asm.DEL.7664	DEL	5980450	5981065	-615
C4	svim_asm.DEL.7665	DEL	5981162	5981201	-39
C4	svim_asm.INS.6960	INS	5983082	5983082	195
C4	svim_asm.INS.6961	INS	5995162	5995162	37
C4	svim_asm.DEL.7666	DEL	6005217	6011917	-6700
C4	svim_asm.DEL.7668	DEL	6013293	6014192	-899
C4	svim_asm.DEL.7671	DEL	6016725	6017657	-932
C4	svim_asm.INS.6963	INS	6030005	6030005	629
C4	svim_asm.INS.6965	INS	6033219	6033219	53
C4	svim_asm.INS.6966	INS	6039576	6039576	516
C4	svim_asm.INS.6967	INS	6042422	6042422	443
C4	svim_asm.DEL.7672	DEL	6044158	6044398	-240
C4	svim_asm.INS.6968	INS	6047817	6047817	222
C4	svim_asm.DEL.7673	DEL	6054574	6054633	-59
C4	svim_asm.DEL.7674	DEL	6073678	6079938	-6260
C4	svim_asm.DEL.7675	DEL	6083707	6083908	-201
C4	svim_asm.DEL.7676	DEL	6096091	6096159	-68
C4	svim_asm.DEL.7677	DEL	6120564	6130708	-10144
C4	svim_asm.INS.6970	INS	6131308	6131308	48
C4	svim_asm.DEL.7678	DEL	6134722	6134805	-83
C4	svim_asm.INS.6971	INS	6143228	6143228	7810
C4	svim_asm.DEL.7681	DEL	6245642	6245678	-36
C4	svim_asm.INS.6975	INS	6271461	6271461	34
C4	svim_asm.DEL.7682	DEL	6277618	6277657	-39
C4	svim_asm.INS.6976	INS	6288264	6288264	2251
C4	svim_asm.INS.6978	INS	6495413	6495413	75
C4	svim_asm.DEL.7685	DEL	6498640	6498680	-40
C4	svim_asm.INS.6980	INS	6510877	6510877	390
C4	svim_asm.INS.6981	INS	6511636	6511636	65
C4	svim_asm.INS.6982	INS	6514799	6514799	238
C4	svim_asm.INS.6985	INS	6560563	6560563	160
C4	svim_asm.INS.6987	INS	6631038	6631038	618
C4	svim_asm.DEL.7694	DEL	6684934	6695417	-10483
C4	svim_asm.INS.6995	INS	6740082	6740082	595
C4	svim_asm.DEL.7696	DEL	6748000	6748230	-230
C4	svim_asm.DEL.7697	DEL	6767341	6767379	-38
C4	svim_asm.DEL.7705	DEL	6858579	6864042	-5463
C4	svim_asm.INS.7002	INS	6865669	6865669	1727
C4	svim_asm.DEL.7708	DEL	6899769	6899822	-53
C4	svim_asm.DEL.7709	DEL	6901673	6908819	-7146
C4	svim_asm.DEL.7710	DEL	6909985	6910050	-65
C4	svim_asm.DEL.7711	DEL	6911088	6911131	-43
C4	svim_asm.DEL.7712	DEL	6911509	6911559	-50
C4	svim_asm.INS.7006	INS	6914826	6914826	87
C4	svim_asm.DEL.7713	DEL	6919274	6923029	-3755
C4	svim_asm.INS.7010	INS	6935637	6935637	248
C4	svim_asm.INS.7011	INS	6941145	6941145	74
C4	svim_asm.INS.7013	INS	6947973	6947973	323
C4	svim_asm.INS.7014	INS	6955959	6955959	334
C4	svim_asm.INS.7015	INS	6959219	6959219	53
C4	svim_asm.INS.7016	INS	7003614	7003614	4726
C4	svim_asm.DEL.7716	DEL	7004383	7004431	-48
C4	svim_asm.INS.7018	INS	7007314	7007314	53
C4	svim_asm.INS.7019	INS	7008591	7008591	63
C4	svim_asm.INS.7020	INS	7019378	7019378	291
C4	svim_asm.DEL.7718	DEL	7019515	7019566	-51
C4	svim_asm.INS.7022	INS	7030260	7030260	255
C4	svim_asm.DEL.7719	DEL	7032445	7033218	-773
C4	svim_asm.DEL.7720	DEL	7044460	7049446	-4986
C4	svim_asm.DEL.7722	DEL	7109291	7109384	-93
C4	svim_asm.DEL.7723	DEL	7111299	7111429	-130
C4	svim_asm.INS.7024	INS	7121341	7121341	37
C4	svim_asm.DEL.7724	DEL	7177243	7177366	-123
C4	svim_asm.DEL.7726	DEL	7413862	7413909	-47
C4	svim_asm.INS.7025	INS	7419845	7419845	264
C4	svim_asm.INS.7026	INS	7422375	7422375	766
C4	svim_asm.INS.7027	INS	7425200	7425200	612
C4	svim_asm.INS.7034	INS	7463767	7463767	272
C4	svim_asm.INS.7035	INS	7464938	7464938	248
C4	svim_asm.DEL.7732	DEL	7466959	7470051	-3092
C4	svim_asm.INS.7038	INS	7484508	7484508	56
C4	svim_asm.INS.7041	INS	7514229	7514229	175
C4	svim_asm.DEL.7736	DEL	7516249	7517277	-1028
C4	svim_asm.DEL.7737	DEL	7517982	7518026	-44
C4	svim_asm.DEL.7738	DEL	7519059	7520089	-1030
C4	svim_asm.INS.7044	INS	7552384	7552384	54
C4	svim_asm.INS.7045	INS	7579834	7579834	4625
C4	svim_asm.INS.7046	INS	7603228	7603228	55
C4	svim_asm.INS.7047	INS	7616116	7616116	50
C4	svim_asm.DEL.7740	DEL	7617097	7618512	-1415
C4	svim_asm.INS.7048	INS	7627190	7627190	11387
C4	svim_asm.INS.7049	INS	7628115	7628115	34
C4	svim_asm.DEL.7741	DEL	7630406	7630955	-549
C4	svim_asm.INS.7050	INS	7641965	7641965	32
C4	svim_asm.INS.7051	INS	7642109	7642109	443
C4	svim_asm.DEL.7742	DEL	7643465	7643528	-63
C4	svim_asm.INS.7052	INS	7644892	7644892	112
C4	svim_asm.DEL.7747	DEL	7766810	7766899	-89
C4	svim_asm.DEL.7750	DEL	7810996	7811032	-36
C4	svim_asm.DEL.7752	DEL	7845556	7845591	-35
C4	svim_asm.INS.7057	INS	7845813	7845813	683
C4	svim_asm.DEL.7753	DEL	7873928	7873966	-38
C4	svim_asm.DEL.7754	DEL	7880508	7881359	-851
C4	svim_asm.INS.7058	INS	7883225	7883225	248
C4	svim_asm.INS.7059	INS	7885619	7885619	183
C4	svim_asm.INS.7061	INS	7889764	7889764	98
C4	svim_asm.DEL.7756	DEL	7928804	7930691	-1887
C4	svim_asm.INS.7063	INS	7934784	7934784	54
C4	svim_asm.DEL.7757	DEL	7939845	7939893	-48
C4	svim_asm.DEL.7758	DEL	7948046	7948791	-745
C4	svim_asm.INS.7065	INS	7953596	7953596	807
C4	svim_asm.INS.7066	INS	7960051	7960051	337
C4	svim_asm.DEL.7759	DEL	8008052	8008291	-239
C4	svim_asm.INS.7069	INS	8128786	8128786	1396
C4	svim_asm.DEL.7761	DEL	8133217	8143825	-10608
C4	svim_asm.DEL.7762	DEL	8147945	8148015	-70
C4	svim_asm.DEL.7763	DEL	8149606	8149647	-41
C4	svim_asm.DEL.7764	DEL	8159639	8159672	-33
C4	svim_asm.DEL.7765	DEL	8173572	8173826	-254
C4	svim_asm.DEL.7766	DEL	8182848	8182885	-37
C4	svim_asm.INS.7073	INS	8187859	8187859	43
C4	svim_asm.DEL.7767	DEL	8190275	8190581	-306
C4	svim_asm.INS.7074	INS	8195302	8195302	189
C4	svim_asm.INS.7075	INS	8197629	8197629	2270
C4	svim_asm.INS.7076	INS	8204149	8204149	70
C4	svim_asm.DEL.7769	DEL	8212265	8217403	-5138
C4	svim_asm.DEL.7770	DEL	8223496	8223533	-37
C4	svim_asm.INS.7077	INS	8242440	8242440	39
C4	svim_asm.DEL.7771	DEL	8245586	8245783	-197
C4	svim_asm.DEL.7773	DEL	8257838	8263705	-5867
C4	svim_asm.INS.7079	INS	8264950	8264950	2309
C4	svim_asm.DEL.7774	DEL	8268063	8273625	-5562
C4	svim_asm.DEL.7775	DEL	8274620	8274683	-63
C4	svim_asm.INS.7081	INS	8300975	8300975	1217
C4	svim_asm.INS.7082	INS	8301177	8301177	37
C4	svim_asm.DEL.7779	DEL	8385271	8386402	-1131
C4	svim_asm.INS.7084	INS	8389532	8389532	35
C4	svim_asm.INS.7086	INS	8395762	8395762	250
C4	svim_asm.INS.7087	INS	8400480	8400480	2784
C4	svim_asm.DEL.7781	DEL	8409886	8410285	-399
C4	svim_asm.DEL.7782	DEL	8410985	8411063	-78
C4	svim_asm.INS.7092	INS	8770620	8770620	686
C4	svim_asm.DEL.7786	DEL	8872730	8880716	-7986
C4	svim_asm.INS.7095	INS	8883637	8883637	59
C4	svim_asm.INS.7096	INS	8893061	8893061	11473
C4	svim_asm.INS.7097	INS	8893173	8893173	78
C4	svim_asm.INS.7099	INS	8961455	8961455	36
C4	svim_asm.INS.7100	INS	8998229	8998229	43
C4	svim_asm.DEL.7788	DEL	9092669	9096641	-3972
C4	svim_asm.INS.7101	INS	9113958	9113958	87
C4	svim_asm.INS.7103	INS	9129436	9129436	54
C4	svim_asm.DEL.7791	DEL	9174179	9179342	-5163
C4	svim_asm.INS.7104	INS	9195672	9195672	162
C4	svim_asm.DEL.7792	DEL	9200851	9200895	-44
C4	svim_asm.INS.7109	INS	9293301	9293301	88
C4	svim_asm.INS.7110	INS	9295437	9295437	239
C4	svim_asm.DEL.7794	DEL	9309626	9309662	-36
C4	svim_asm.INS.7111	INS	9311173	9311173	255
C4	svim_asm.INS.7112	INS	9313259	9313259	526
C4	svim_asm.INS.7113	INS	9318367	9318367	68
C4	svim_asm.DEL.7797	DEL	9342323	9349245	-6922
C4	svim_asm.INS.7117	INS	9358529	9358529	40
C4	svim_asm.DEL.7800	DEL	9385570	9396075	-10505
C4	svim_asm.DEL.7801	DEL	9400958	9400991	-33
C4	svim_asm.DEL.7802	DEL	9413421	9419470	-6049
C4	svim_asm.DEL.7808	DEL	9462852	9471770	-8918
C4	svim_asm.DEL.7811	DEL	9510726	9512334	-1608
C4	svim_asm.INS.7126	INS	9513680	9513680	67
C4	svim_asm.INS.7128	INS	9514898	9514898	174
C4	svim_asm.INS.7129	INS	9517993	9517993	484
C4	svim_asm.INS.7130	INS	9525035	9525035	893
C4	svim_asm.DEL.7812	DEL	9526873	9526997	-124
C4	svim_asm.INS.7131	INS	9534375	9534375	62
C4	svim_asm.INS.7133	INS	9594655	9594655	72
C4	svim_asm.INS.7134	INS	9594997	9594997	55
C4	svim_asm.DEL.7816	DEL	9603639	9608586	-4947
C4	svim_asm.DEL.7818	DEL	9622416	9622450	-34
C4	svim_asm.INS.7138	INS	9625265	9625265	42
C4	svim_asm.DEL.7819	DEL	9626067	9626315	-248
C4	svim_asm.INS.7139	INS	9632284	9632284	43
C4	svim_asm.DEL.7820	DEL	9634123	9634160	-37
C4	svim_asm.DEL.7821	DEL	9643655	9643698	-43
C4	svim_asm.INS.7140	INS	9653233	9653233	1497
C4	svim_asm.DEL.7822	DEL	9686024	9695622	-9598
C4	svim_asm.INS.7142	INS	9699686	9699686	2306
C4	svim_asm.INS.7143	INS	9702179	9702179	53
C4	svim_asm.INS.7144	INS	9703782	9703782	1624
C4	svim_asm.INS.7148	INS	9942748	9942748	273
C4	svim_asm.DEL.7824	DEL	9996930	9996978	-48
C4	svim_asm.INS.7149	INS	10056747	10056747	48
C4	svim_asm.INS.7150	INS	10059786	10059786	42
C4	svim_asm.INS.7151	INS	10063895	10063895	35
C4	svim_asm.DEL.7827	DEL	10083756	10083966	-210
C4	svim_asm.DEL.7828	DEL	10086268	10086310	-42
C4	svim_asm.DEL.7829	DEL	10091920	10092954	-1034
C4	svim_asm.DEL.7830	DEL	10099759	10105790	-6031
C4	svim_asm.DEL.7831	DEL	10108581	10108951	-370
C4	svim_asm.DEL.7832	DEL	10112039	10112082	-43
C4	svim_asm.DEL.7834	DEL	10183804	10183853	-49
C4	svim_asm.DEL.7836	DEL	10190166	10190220	-54
C4	svim_asm.DEL.7841	DEL	10249837	10250058	-221
C4	svim_asm.INS.7153	INS	10252638	10252638	205
C4	svim_asm.INS.7154	INS	10272284	10272284	7048
C4	svim_asm.DEL.7842	DEL	10357777	10358169	-392
C4	svim_asm.INS.7156	INS	10362380	10362380	279
C4	svim_asm.DEL.7843	DEL	10363178	10373811	-10633
C4	svim_asm.INS.7157	INS	10413432	10413432	924
C4	svim_asm.DEL.7844	DEL	10423078	10423145	-67
C4	svim_asm.DEL.7845	DEL	10423219	10423755	-536
C4	svim_asm.DEL.7846	DEL	10451991	10456134	-4143
C4	svim_asm.INS.7158	INS	10460567	10460567	216
C4	svim_asm.INS.7159	INS	10488036	10488036	163
C4	svim_asm.DEL.7847	DEL	10496640	10496670	-30
C4	svim_asm.DEL.7848	DEL	10506502	10510849	-4347
C4	svim_asm.DEL.7849	DEL	10527192	10528219	-1027
C4	svim_asm.DEL.7850	DEL	10540616	10548504	-7888
C4	svim_asm.INS.7161	INS	10551122	10551122	578
C4	svim_asm.DEL.7851	DEL	10555372	10555409	-37
C4	svim_asm.DEL.7852	DEL	10556991	10557198	-207
C4	svim_asm.DEL.7853	DEL	10604100	10604142	-42
C4	svim_asm.DEL.7855	DEL	10655295	10660860	-5565
C4	svim_asm.DEL.7856	DEL	10669678	10676312	-6634
C4	svim_asm.DEL.7858	DEL	10683544	10683707	-163
C4	svim_asm.DEL.7859	DEL	10703169	10703246	-77
C4	svim_asm.INS.7164	INS	10718449	10718449	70
C4	svim_asm.DEL.7860	DEL	10725647	10731338	-5691
C4	svim_asm.DEL.7862	DEL	10749674	10749721	-47
C4	svim_asm.DEL.7863	DEL	10766129	10766182	-53
C4	svim_asm.INS.7172	INS	10786327	10786327	5491
C4	svim_asm.DEL.7864	DEL	10787585	10787638	-53
C4	svim_asm.DEL.7869	DEL	10843209	10843274	-65
C4	svim_asm.DEL.7870	DEL	10848734	10848796	-62
C4	svim_asm.DEL.7871	DEL	10860635	10860675	-40
C4	svim_asm.DEL.7872	DEL	10870176	10870222	-46
C4	svim_asm.DEL.7873	DEL	10870281	10875185	-4904
C4	svim_asm.INS.7180	INS	10924632	10924632	259
C4	svim_asm.DEL.7876	DEL	10932664	10932842	-178
C4	svim_asm.DEL.7877	DEL	10940448	10940652	-204
C4	svim_asm.DEL.7878	DEL	10940756	10940790	-34
C4	svim_asm.INS.7181	INS	10941112	10941112	36
C4	svim_asm.DEL.7879	DEL	10956590	10956625	-35
C4	svim_asm.INS.7182	INS	10959272	10959272	523
C4	svim_asm.DEL.7881	DEL	10973523	10977876	-4353
C4	svim_asm.DEL.7884	DEL	11017667	11017936	-269
C4	svim_asm.DEL.7885	DEL	11018706	11018750	-44
C4	svim_asm.DEL.7886	DEL	11021280	11021545	-265
C4	svim_asm.DEL.7887	DEL	11038093	11039594	-1501
C4	svim_asm.INS.7187	INS	11053846	11053846	39
C4	svim_asm.INS.7188	INS	11064286	11064286	412
C4	svim_asm.INS.7189	INS	11073114	11073114	47
C4	svim_asm.INS.7190	INS	11084595	11084595	33
C4	svim_asm.DEL.7888	DEL	11088986	11097482	-8496
C4	svim_asm.INS.7191	INS	11104411	11104411	52
C4	svim_asm.INS.7192	INS	11106559	11106559	62
C4	svim_asm.DEL.7892	DEL	11160057	11168502	-8445
C4	svim_asm.INS.7193	INS	11262279	11262279	33
C4	svim_asm.DEL.7895	DEL	11265162	11265271	-109
C4	svim_asm.DEL.7896	DEL	11268326	11268696	-370
C4	svim_asm.INS.7194	INS	11280762	11280762	40
C4	svim_asm.DEL.7897	DEL	11281735	11282286	-551
C4	svim_asm.INS.7196	INS	11305281	11305281	142
C4	svim_asm.INS.7197	INS	11319143	11319143	6167
C4	svim_asm.INS.7198	INS	11369662	11369662	502
C4	svim_asm.INS.7199	INS	11370195	11370195	68
C4	svim_asm.INS.7200	INS	11374996	11374996	616
C4	svim_asm.DEL.7898	DEL	11376714	11376767	-53
C4	svim_asm.INS.7201	INS	11377365	11377365	200
C4	svim_asm.INS.7204	INS	11379705	11379705	4186
C4	svim_asm.DEL.7907	DEL	11458438	11476888	-18450
C4	svim_asm.DEL.7908	DEL	11480937	11481036	-99
C4	svim_asm.INS.7216	INS	11482323	11482323	54
C4	svim_asm.DEL.7909	DEL	11487008	11487062	-54
C4	svim_asm.DEL.7910	DEL	11495767	11495820	-53
C4	svim_asm.INS.7218	INS	11508548	11508548	254
C4	svim_asm.INS.7219	INS	11515172	11515172	51
C4	svim_asm.INS.7220	INS	11515554	11515554	50
C4	svim_asm.DEL.7911	DEL	11523103	11523240	-137
C4	svim_asm.DEL.7912	DEL	11526455	11526634	-179
C4	svim_asm.DEL.7914	DEL	11529750	11534623	-4873
C4	svim_asm.DEL.7916	DEL	11567755	11576264	-8509
C4	svim_asm.DEL.7918	DEL	11585955	11586009	-54
C4	svim_asm.INS.7222	INS	11591669	11591669	118
C4	svim_asm.DEL.7919	DEL	11591941	11597984	-6043
C4	svim_asm.INS.7224	INS	11648668	11648668	996
C4	svim_asm.INS.7225	INS	11655841	11655841	176
C4	svim_asm.DEL.7925	DEL	11659276	11659977	-701
C4	svim_asm.DEL.7926	DEL	11667040	11667095	-55
C4	svim_asm.DEL.7927	DEL	11669157	11677212	-8055
C4	svim_asm.DEL.7930	DEL	11823678	11823716	-38
C4	svim_asm.DEL.7931	DEL	11829207	11829358	-151
C4	svim_asm.INS.7228	INS	11924792	11924792	92
C4	svim_asm.DEL.7933	DEL	11927664	11928219	-555
C4	svim_asm.INS.7233	INS	12059148	12059148	590
C4	svim_asm.DEL.7940	DEL	12099678	12100022	-344
C4	svim_asm.INS.7236	INS	12106392	12106392	263
C4	svim_asm.INS.7237	INS	12112565	12112565	304
C4	svim_asm.INS.7238	INS	12114240	12114240	252
C4	svim_asm.DEL.7949	DEL	12150912	12150953	-41
C4	svim_asm.INS.7246	INS	12156125	12156125	166
C4	svim_asm.DEL.7953	DEL	12428473	12428513	-40
C4	svim_asm.DEL.7954	DEL	12429565	12429613	-48
C4	svim_asm.INS.7249	INS	12437411	12437411	2274
C4	svim_asm.INS.7250	INS	12441305	12441305	898
C4	svim_asm.DEL.7955	DEL	12451584	12453960	-2376
C4	svim_asm.INS.7252	INS	12469077	12469077	4491
C4	svim_asm.INS.7257	INS	12478665	12478665	6992
C4	svim_asm.DEL.7956	DEL	12482048	12484153	-2105
C4	svim_asm.DEL.7958	DEL	12493402	12493450	-48
C4	svim_asm.DEL.7959	DEL	12499266	12499394	-128
C4	svim_asm.INS.7259	INS	12526275	12526275	58
C4	svim_asm.DEL.7960	DEL	12534971	12536945	-1974
C4	svim_asm.DEL.7962	DEL	12543252	12552629	-9377
C4	svim_asm.INS.7263	INS	12658844	12658844	531
C4	svim_asm.DEL.7965	DEL	12660010	12661643	-1633
C4	svim_asm.DEL.7966	DEL	12704185	12704449	-264
C4	svim_asm.DEL.7967	DEL	12707449	12707498	-49
C4	svim_asm.DEL.7968	DEL	12733347	12737972	-4625
C4	svim_asm.DEL.7969	DEL	12775954	12777061	-1107
C4	svim_asm.DEL.7970	DEL	12785238	12785319	-81
C4	svim_asm.DEL.7971	DEL	12786766	12787144	-378
C4	svim_asm.INS.7267	INS	12796238	12796238	5637
C4	svim_asm.DEL.7973	DEL	12814745	12820955	-6210
C4	svim_asm.INS.7268	INS	12824018	12824018	58
C4	svim_asm.INS.7269	INS	12830619	12830619	1139
C4	svim_asm.INS.7271	INS	12848485	12848485	37
C4	svim_asm.DEL.7976	DEL	12861904	12861980	-76
C4	svim_asm.INS.7272	INS	12897850	12897850	105
C4	svim_asm.DEL.7978	DEL	12907670	12907914	-244
C4	svim_asm.INS.7273	INS	12919564	12919564	41
C4	svim_asm.INS.7274	INS	12942241	12942241	1143
C4	svim_asm.DEL.7979	DEL	12959317	12962523	-3206
C4	svim_asm.INS.7275	INS	12962859	12962859	44
C4	svim_asm.DEL.7980	DEL	12990305	12999791	-9486
C4	svim_asm.INS.7276	INS	13009249	13009249	2203
C4	svim_asm.INS.7278	INS	13010333	13010333	72
C4	svim_asm.INS.7282	INS	13066345	13066345	442
C4	svim_asm.INS.7283	INS	13068222	13068222	33
C4	svim_asm.DEL.7987	DEL	13094113	13096437	-2324
C4	svim_asm.INS.7286	INS	13107551	13107551	41
C4	svim_asm.INS.7287	INS	13108032	13108032	3326
C4	svim_asm.INS.7289	INS	13110605	13110605	37
C4	svim_asm.INS.7290	INS	13115184	13115184	221
C4	svim_asm.DEL.7989	DEL	13129542	13129686	-144
C4	svim_asm.DEL.7990	DEL	13134447	13136228	-1781
C4	svim_asm.DEL.7991	DEL	13140779	13147626	-6847
C4	svim_asm.DEL.7995	DEL	13160381	13163071	-2690
C4	svim_asm.DEL.7997	DEL	13206829	13217553	-10724
C4	svim_asm.INS.7292	INS	13249975	13249975	5194
C4	svim_asm.INS.7293	INS	13262793	13262793	837
C4	svim_asm.DEL.7998	DEL	13280444	13280477	-33
C4	svim_asm.DEL.7999	DEL	13306878	13318764	-11886
C4	svim_asm.DEL.8002	DEL	13337877	13337926	-49
C4	svim_asm.INS.7296	INS	13343294	13343294	188
C4	svim_asm.DEL.8003	DEL	13352921	13352979	-58
C4	svim_asm.DEL.8009	DEL	13461446	13462990	-1544
C4	svim_asm.DEL.8010	DEL	13470230	13470314	-84
C4	svim_asm.INS.7301	INS	13485541	13485541	1459
C4	svim_asm.DEL.8011	DEL	13491958	13499014	-7056
C4	svim_asm.DEL.8012	DEL	13501506	13501542	-36
C4	svim_asm.INS.7303	INS	13695612	13695612	132
C4	svim_asm.INS.7304	INS	13701021	13701021	10145
C4	svim_asm.INS.7307	INS	13752342	13752342	127
C4	svim_asm.INS.7308	INS	13753954	13753954	199
C4	svim_asm.INS.7317	INS	13889209	13889209	247
C4	svim_asm.DEL.8018	DEL	13897701	13897742	-41
C4	svim_asm.DEL.8020	DEL	13900495	13900528	-33
C4	svim_asm.INS.7319	INS	13900495	13900495	36
C4	svim_asm.DEL.8022	DEL	13901380	13902417	-1037
C4	svim_asm.DEL.8023	DEL	13903197	13903258	-61
C4	svim_asm.DEL.8024	DEL	13906215	13906322	-107
C4	svim_asm.INS.7320	INS	13908083	13908083	38
C4	svim_asm.INS.7324	INS	13908991	13908991	141
C4	svim_asm.INS.7325	INS	13912753	13912753	728
C4	svim_asm.INS.7326	INS	13916210	13916210	38
C4	svim_asm.DEL.8025	DEL	13916761	13916801	-40
C4	svim_asm.DEL.8026	DEL	13916937	13917146	-209
C4	svim_asm.INS.7328	INS	13919363	13919363	36
C4	svim_asm.INS.7330	INS	13928012	13928012	55
C4	svim_asm.DEL.8036	DEL	13993503	13993539	-36
C4	svim_asm.INS.7345	INS	14017393	14017393	320
C4	svim_asm.DEL.8041	DEL	14022946	14022986	-40
C4	svim_asm.DEL.8042	DEL	14025695	14033641	-7946
C4	svim_asm.DEL.8043	DEL	14043782	14045549	-1767
C4	svim_asm.DEL.8044	DEL	14049321	14057339	-8018
C4	svim_asm.INS.7348	INS	14060591	14060591	35
C4	svim_asm.DEL.8046	DEL	14068444	14069027	-583
C4	svim_asm.DEL.8047	DEL	14079660	14080010	-350
C4	svim_asm.DEL.8048	DEL	14084620	14085040	-420
C4	svim_asm.DEL.8049	DEL	14095936	14098621	-2685
C4	svim_asm.INS.7349	INS	14103618	14103618	338
C4	svim_asm.INS.7350	INS	14120013	14120013	107
C4	svim_asm.INS.7351	INS	14121060	14121060	246
C4	svim_asm.INS.7352	INS	14122505	14122505	6910
C4	svim_asm.DEL.8050	DEL	14127932	14128772	-840
C4	svim_asm.DEL.8051	DEL	14133519	14135501	-1982
C4	svim_asm.INS.7357	INS	14175666	14175666	45
C4	svim_asm.DEL.8058	DEL	14189286	14189567	-281
C4	svim_asm.INS.7361	INS	14200360	14200360	81
C4	svim_asm.DEL.8059	DEL	14201147	14201395	-248
C4	svim_asm.DEL.8061	DEL	14202773	14203008	-235
C4	svim_asm.INS.7362	INS	14209592	14209592	44
C4	svim_asm.DEL.8062	DEL	14209831	14212675	-2844
C4	svim_asm.DEL.8063	DEL	14318770	14318839	-69
C4	svim_asm.DEL.8064	DEL	14347806	14347838	-32
C4	svim_asm.DEL.8065	DEL	14360549	14360609	-60
C4	svim_asm.DEL.8066	DEL	14397581	14397620	-39
C4	svim_asm.DEL.8067	DEL	14404598	14405124	-526
C4	svim_asm.DEL.8068	DEL	14406283	14406368	-85
C4	svim_asm.DEL.8069	DEL	14407298	14407573	-275
C4	svim_asm.INS.7363	INS	14425348	14425348	39
C4	svim_asm.INS.7364	INS	14425626	14425626	42
C4	svim_asm.DEL.8070	DEL	14428800	14432019	-3219
C4	svim_asm.INS.7369	INS	14490787	14490787	35
C4	svim_asm.DEL.8072	DEL	14491803	14492419	-616
C4	svim_asm.DEL.8073	DEL	14494398	14494441	-43
C4	svim_asm.INS.7371	INS	14514927	14514927	41
C4	svim_asm.INS.7372	INS	14516776	14516776	35
C4	svim_asm.DEL.8078	DEL	14517623	14519684	-2061
C4	svim_asm.DEL.8084	DEL	14594620	14603645	-9025
C4	svim_asm.DEL.8085	DEL	14612206	14612239	-33
C4	svim_asm.DEL.8086	DEL	14617713	14617998	-285
C4	svim_asm.DEL.8096	DEL	14737402	14742551	-5149
C4	svim_asm.INS.7384	INS	14745907	14745907	157
C4	svim_asm.DEL.8098	DEL	14758143	14758307	-164
C4	svim_asm.DEL.8100	DEL	14775580	14775715	-135
C4	svim_asm.INS.7386	INS	14779598	14779598	84
C4	svim_asm.DEL.8102	DEL	14804037	14809742	-5705
C4	svim_asm.DEL.8104	DEL	14846167	14846435	-268
C4	svim_asm.INS.7391	INS	14856532	14856532	407
C4	svim_asm.INS.7393	INS	14860607	14860607	7160
C4	svim_asm.INS.7394	INS	14869724	14869724	201
C4	svim_asm.INS.7397	INS	15057255	15057255	207
C4	svim_asm.DEL.8108	DEL	15062156	15062243	-87
C4	svim_asm.INS.7398	INS	15126335	15126335	58
C4	svim_asm.DEL.8109	DEL	15131087	15131120	-33
C4	svim_asm.DEL.8110	DEL	15132054	15134123	-2069
C4	svim_asm.INS.7401	INS	15160351	15160351	56
C4	svim_asm.DEL.8113	DEL	15161935	15162004	-69
C4	svim_asm.INS.7405	INS	15201027	15201027	42
C4	svim_asm.DEL.8121	DEL	15283183	15289682	-6499
C4	svim_asm.DEL.8122	DEL	15394364	15394404	-40
C4	svim_asm.INS.7407	INS	15398261	15398261	241
C4	svim_asm.INS.7408	INS	15400496	15400496	37
C4	svim_asm.DEL.8124	DEL	15435584	15439338	-3754
C4	svim_asm.INS.7413	INS	15462942	15462942	38
C4	svim_asm.DEL.8127	DEL	15471588	15471637	-49
C4	svim_asm.DEL.8130	DEL	15500161	15500326	-165
C4	svim_asm.INS.7418	INS	15503119	15503119	332
C4	svim_asm.DEL.8133	DEL	15544526	15545974	-1448
C4	svim_asm.DEL.8134	DEL	15598092	15599507	-1415
C4	svim_asm.DEL.8135	DEL	15615358	15615567	-209
C4	svim_asm.INS.7423	INS	15703045	15703045	7831
C4	svim_asm.INS.7424	INS	15723759	15723759	564
C4	svim_asm.INS.7425	INS	15734513	15734513	3147
C4	svim_asm.DEL.8137	DEL	15781993	15782045	-52
C4	svim_asm.INS.7426	INS	15790217	15790217	35
C4	svim_asm.DEL.8139	DEL	15821056	15821091	-35
C4	svim_asm.DEL.8142	DEL	15903634	15903680	-46
C4	svim_asm.DEL.8143	DEL	16107952	16112825	-4873
C4	svim_asm.DEL.8144	DEL	16134266	16140164	-5898
C4	svim_asm.INS.7434	INS	16187592	16187592	39
C4	svim_asm.DEL.8147	DEL	16198696	16198946	-250
C4	svim_asm.INS.7435	INS	16202260	16202260	10717
C4	svim_asm.INS.7436	INS	16202513	16202513	39
C4	svim_asm.INS.7437	INS	16209191	16209191	731
C4	svim_asm.DEL.8148	DEL	16215662	16216585	-923
C4	svim_asm.DEL.8149	DEL	16217565	16217842	-277
C4	svim_asm.DEL.8150	DEL	16237381	16239584	-2203
C4	svim_asm.DEL.8151	DEL	16253510	16253550	-40
C4	svim_asm.DEL.8152	DEL	16256287	16256349	-62
C4	svim_asm.INS.7438	INS	16260635	16260635	59
C4	svim_asm.INS.7439	INS	16268732	16268732	35
C4	svim_asm.DEL.8153	DEL	16271279	16271494	-215
C4	svim_asm.DEL.8157	DEL	16324711	16324976	-265
C4	svim_asm.DEL.8158	DEL	16326690	16326799	-109
C4	svim_asm.INS.7443	INS	16344627	16344627	2686
C4	svim_asm.DEL.8162	DEL	16399365	16399590	-225
C4	svim_asm.DEL.8163	DEL	16415297	16415367	-70
C4	svim_asm.INS.7447	INS	16419560	16419560	89
C4	svim_asm.INS.7448	INS	16425567	16425567	38
C4	svim_asm.INS.7449	INS	16432642	16432642	32
C4	svim_asm.DEL.8164	DEL	16445752	16455403	-9651
C4	svim_asm.INS.7450	INS	16501613	16501613	43
C4	svim_asm.DEL.8165	DEL	16543142	16556685	-13543
C4	svim_asm.INS.7453	INS	16561789	16561789	50
C4	svim_asm.DEL.8166	DEL	16584858	16584888	-30
C4	svim_asm.INS.7454	INS	16586739	16586739	39
C4	svim_asm.INS.7455	INS	16590928	16590928	78
C4	svim_asm.DEL.8167	DEL	16591178	16592534	-1356
C4	svim_asm.DEL.8169	DEL	16597822	16605344	-7522
C4	svim_asm.INS.7459	INS	16648333	16648333	39
C4	svim_asm.DEL.8173	DEL	16654500	16654533	-33
C4	svim_asm.DEL.8174	DEL	16659212	16659497	-285
C4	svim_asm.INS.7460	INS	16659564	16659564	37
C4	svim_asm.DEL.8175	DEL	16664847	16664881	-34
C4	svim_asm.DEL.8176	DEL	16665937	16666020	-83
C4	svim_asm.INS.7463	INS	16669104	16669104	34
C4	svim_asm.DEL.8177	DEL	16673864	16680334	-6470
C4	svim_asm.DEL.8178	DEL	16708982	16709024	-42
C4	svim_asm.DEL.8179	DEL	16715561	16715811	-250
C4	svim_asm.INS.7464	INS	16729314	16729314	189
C4	svim_asm.INS.7466	INS	16743093	16743093	105
C4	svim_asm.INS.7468	INS	16746117	16746117	52
C4	svim_asm.INS.7471	INS	16752102	16752102	75
C4	svim_asm.INS.7477	INS	16814822	16814822	374
C4	svim_asm.DEL.8181	DEL	16831911	16831944	-33
C4	svim_asm.INS.7479	INS	17107907	17107907	3500
C4	svim_asm.INS.7480	INS	17302579	17302579	35
C4	svim_asm.INS.7481	INS	17569244	17569244	6265
C4	svim_asm.DEL.8184	DEL	17571198	17577700	-6502
C4	svim_asm.DEL.8185	DEL	17581324	17588497	-7173
C4	svim_asm.DEL.8186	DEL	17590072	17590150	-78
C4	svim_asm.INS.7483	INS	17601694	17601694	640
C4	svim_asm.DEL.8187	DEL	17604434	17608140	-3706
C4	svim_asm.DEL.8188	DEL	17614302	17616101	-1799
C4	svim_asm.INS.7484	INS	17616671	17616671	36
C4	svim_asm.INS.7487	INS	17634011	17634011	754
C4	svim_asm.DEL.8189	DEL	17638508	17638814	-306
C4	svim_asm.INS.7492	INS	17665762	17665762	38
C4	svim_asm.DEL.8191	DEL	17668951	17683314	-14363
C4	svim_asm.DEL.8192	DEL	17709231	17709274	-43
C4	svim_asm.DEL.8193	DEL	17709720	17709793	-73
C4	svim_asm.DEL.8194	DEL	17710266	17710301	-35
C4	svim_asm.INS.7493	INS	17714775	17714775	422
C4	svim_asm.DEL.8195	DEL	17716823	17716867	-44
C4	svim_asm.DEL.8196	DEL	17717357	17717413	-56
C4	svim_asm.DEL.8198	DEL	17760593	17768453	-7860
C4	svim_asm.DEL.8202	DEL	17799327	17799579	-252
C4	svim_asm.DEL.8203	DEL	17800105	17800217	-112
C4	svim_asm.DEL.8204	DEL	17800890	17801135	-245
C4	svim_asm.INS.7505	INS	17801263	17801263	43
C4	svim_asm.DEL.8205	DEL	17804134	17807201	-3067
C4	svim_asm.DEL.8211	DEL	18000250	18002834	-2584
C4	svim_asm.DEL.8216	DEL	18025089	18029683	-4594
C4	svim_asm.INS.7514	INS	18033639	18033639	489
C4	svim_asm.DEL.8217	DEL	18067939	18068087	-148
C4	svim_asm.DEL.8218	DEL	18092521	18092555	-34
C4	svim_asm.DEL.8219	DEL	18093761	18094542	-781
C4	svim_asm.DEL.8220	DEL	18097270	18097881	-611
C4	svim_asm.INS.7518	INS	18104684	18104684	260
C4	svim_asm.DEL.8221	DEL	18105562	18105595	-33
C4	svim_asm.DEL.8222	DEL	18113414	18113702	-288
C4	svim_asm.DEL.8224	DEL	18134664	18134696	-32
C4	svim_asm.INS.7519	INS	18170052	18170052	47
C4	svim_asm.INS.7520	INS	18186338	18186338	31
C4	svim_asm.DEL.8225	DEL	18203437	18213447	-10010
C4	svim_asm.INS.7521	INS	18356851	18356851	65
C4	svim_asm.INS.7522	INS	18359751	18359751	337
C4	svim_asm.DEL.8226	DEL	18366150	18374884	-8734
C4	svim_asm.INS.7523	INS	18376474	18376474	181
C4	svim_asm.DEL.8227	DEL	18388844	18388884	-40
C4	svim_asm.DEL.8228	DEL	18438676	18438911	-235
C4	svim_asm.INS.7524	INS	18447620	18447620	57
C4	svim_asm.DEL.8230	DEL	18482991	18483029	-38
C4	svim_asm.INS.7525	INS	18488963	18488963	4048
C4	svim_asm.INS.7526	INS	18491196	18491196	2277
C4	svim_asm.DEL.8233	DEL	18491969	18492317	-348
C4	svim_asm.INS.7529	INS	18549503	18549503	44
C4	svim_asm.DEL.8235	DEL	18564559	18564939	-380
C4	svim_asm.INS.7530	INS	18569835	18569835	683
C4	svim_asm.DEL.8239	DEL	18600892	18601122	-230
C4	svim_asm.INS.7535	INS	18613139	18613139	2272
C4	svim_asm.DEL.8240	DEL	18623087	18624679	-1592
C4	svim_asm.INS.7536	INS	18630500	18630500	38
C4	svim_asm.INS.7537	INS	18661345	18661345	67
C4	svim_asm.DEL.8243	DEL	18666108	18666155	-47
C4	svim_asm.INS.7538	INS	18666357	18666357	45
C4	svim_asm.DEL.8245	DEL	18670383	18670919	-536
C4	svim_asm.DEL.8246	DEL	18672568	18672698	-130
C4	svim_asm.DEL.8247	DEL	18673401	18673438	-37
C4	svim_asm.DEL.8248	DEL	18674559	18674597	-38
C4	svim_asm.DEL.8249	DEL	18677681	18677721	-40
C4	svim_asm.DEL.8250	DEL	18678443	18678484	-41
C4	svim_asm.DEL.8252	DEL	18680985	18681021	-36
C4	svim_asm.DEL.8253	DEL	18685703	18689762	-4059
C4	svim_asm.DEL.8254	DEL	18693165	18693209	-44
C4	svim_asm.DEL.8255	DEL	18693508	18693562	-54
C4	svim_asm.DEL.8256	DEL	18694944	18694984	-40
C4	svim_asm.INS.7539	INS	18695494	18695494	278
C4	svim_asm.DEL.8257	DEL	18697086	18697177	-91
C4	svim_asm.DEL.8263	DEL	18906073	18906970	-897
C4	svim_asm.DEL.8264	DEL	18911482	18911515	-33
C4	svim_asm.INS.7547	INS	18911798	18911798	8903
C4	svim_asm.INS.7548	INS	18927578	18927578	163
C4	svim_asm.DEL.8266	DEL	18961817	18973013	-11196
C4	svim_asm.DEL.8267	DEL	18973378	18973422	-44
C4	svim_asm.INS.7549	INS	18979839	18979839	752
C4	svim_asm.DEL.8271	DEL	19027824	19027862	-38
C4	svim_asm.INS.7553	INS	19057881	19057881	332
C4	svim_asm.DEL.8274	DEL	19089059	19096334	-7275
C4	svim_asm.DEL.8277	DEL	19179215	19179267	-52
C4	svim_asm.INS.7560	INS	19228276	19228276	57
C4	svim_asm.DEL.8279	DEL	19255154	19255327	-173
C4	svim_asm.DEL.8280	DEL	19258415	19276342	-17927
C4	svim_asm.DEL.8284	DEL	19302278	19302319	-41
C4	svim_asm.DEL.8285	DEL	19305835	19305977	-142
C4	svim_asm.DEL.8286	DEL	19308485	19308935	-450
C4	svim_asm.INS.7562	INS	19324681	19324681	62
C4	svim_asm.DEL.8287	DEL	19324855	19325651	-796
C4	svim_asm.DEL.8288	DEL	19327408	19327478	-70
C4	svim_asm.INS.7563	INS	19332234	19332234	42
C4	svim_asm.DEL.8289	DEL	19338618	19339748	-1130
C4	svim_asm.INS.7564	INS	19340770	19340770	33
C4	svim_asm.DEL.8292	DEL	19360202	19366552	-6350
C4	svim_asm.INS.7569	INS	19371879	19371879	42
C4	svim_asm.INS.7570	INS	19423402	19423402	89
C4	svim_asm.DEL.8293	DEL	19427240	19427315	-75
C4	svim_asm.INS.7571	INS	19438080	19438080	8890
C4	svim_asm.DEL.8295	DEL	19444963	19493197	-48234
C4	svim_asm.DEL.8296	DEL	19496308	19504291	-7983
C4	svim_asm.INS.7573	INS	19507871	19507871	65
C4	svim_asm.INS.7575	INS	19514457	19514457	367
C4	svim_asm.INS.7576	INS	19736632	19736632	42
C4	svim_asm.INS.7577	INS	19883873	19883873	584
C4	svim_asm.INS.7578	INS	20501395	20501395	959
C4	svim_asm.DEL.8300	DEL	20657447	20661251	-3804
C4	svim_asm.INS.7580	INS	20845005	20845005	112
C4	svim_asm.DEL.8302	DEL	21076605	21076654	-49
C4	svim_asm.INS.7586	INS	21124534	21124534	447
C4	svim_asm.DEL.8303	DEL	21137260	21137307	-47
C4	svim_asm.INS.7618	INS	22631844	22631844	360
C4	svim_asm.DEL.8323	DEL	22742168	22742203	-35
C4	svim_asm.INS.7620	INS	22768094	22768094	44
C4	svim_asm.INS.7621	INS	22852651	22852651	64
C4	svim_asm.INS.7622	INS	23074277	23074277	34
C4	svim_asm.DEL.8326	DEL	23138167	23138203	-36
C4	svim_asm.INS.7623	INS	23578356	23578356	46
C4	svim_asm.DEL.8328	DEL	23901078	23901109	-31
C4	svim_asm.DEL.8329	DEL	23942088	23942146	-58
C4	svim_asm.INS.7628	INS	24028813	24028813	163
C4	svim_asm.DEL.8330	DEL	24040698	24040731	-33
C4	svim_asm.DEL.8331	DEL	24114880	24114916	-36
C4	svim_asm.DEL.8332	DEL	24140735	24140769	-34
C4	svim_asm.DEL.8333	DEL	24546821	24547463	-642
C4	svim_asm.INS.7630	INS	24585007	24585007	8808
C4	svim_asm.INS.7635	INS	24777612	24777612	85
C4	svim_asm.INS.7636	INS	24805167	24805167	150
C4	svim_asm.DEL.8342	DEL	24852126	24854613	-2487
C4	svim_asm.INS.7638	INS	24966136	24966136	36
C4	svim_asm.INS.7642	INS	25077299	25077299	71
C4	svim_asm.INS.7644	INS	25119417	25119417	46
C4	svim_asm.INS.7645	INS	25277488	25277488	365
C4	svim_asm.DEL.8348	DEL	25285506	25285538	-32
C4	svim_asm.INS.7646	INS	25333397	25333397	287
C4	svim_asm.INS.7651	INS	25691937	25691937	101
C4	svim_asm.DEL.8351	DEL	25899190	25899225	-35
C4	svim_asm.INS.7652	INS	25918129	25918129	35
C4	svim_asm.INS.7655	INS	25971186	25971186	71
C4	svim_asm.INS.7656	INS	25977977	25977977	245
C4	svim_asm.DEL.8353	DEL	26025792	26027291	-1499
C4	svim_asm.DEL.8355	DEL	26491314	26491553	-239
C4	svim_asm.INS.7661	INS	26532705	26532705	5201
C4	svim_asm.DEL.8357	DEL	26850471	26850548	-77
C4	svim_asm.DEL.8359	DEL	26877991	26878125	-134
C4	svim_asm.DEL.8360	DEL	26892921	26896179	-3258
C4	svim_asm.DEL.8361	DEL	26936645	26936746	-101
C4	svim_asm.INS.7663	INS	27033848	27033848	35
C4	svim_asm.INS.7664	INS	27077796	27077796	572
C4	svim_asm.DEL.8365	DEL	27141097	27141142	-45
C4	svim_asm.DEL.8366	DEL	27246877	27246914	-37
C4	svim_asm.DEL.8367	DEL	27399398	27399432	-34
C4	svim_asm.DEL.8369	DEL	27493948	27497740	-3792
C4	svim_asm.DEL.8371	DEL	27659169	27659665	-496
C4	svim_asm.INS.7668	INS	27703443	27703443	10593
C4	svim_asm.INS.7670	INS	27713832	27713832	423
C4	svim_asm.DEL.8372	DEL	27727281	27727322	-41
C4	svim_asm.INS.7672	INS	27750637	27750637	498
C4	svim_asm.INS.7673	INS	27752205	27752205	617
C4	svim_asm.INS.7674	INS	27756945	27756945	43
C4	svim_asm.DEL.8376	DEL	27759643	27759775	-132
C4	svim_asm.DEL.8377	DEL	27764060	27764092	-32
C4	svim_asm.INS.7676	INS	27767952	27767952	70
C4	svim_asm.DEL.8378	DEL	27768641	27769672	-1031
C4	svim_asm.DEL.8379	DEL	27769955	27770123	-168
C4	svim_asm.DEL.8382	DEL	27796979	27797209	-230
C4	svim_asm.INS.7679	INS	27806897	27806897	639
C4	svim_asm.DEL.8384	DEL	27815505	27816118	-613
C4	svim_asm.DEL.8388	DEL	27881174	27881709	-535
C4	svim_asm.DEL.8389	DEL	27883947	27884000	-53
C4	svim_asm.DEL.8390	DEL	27884390	27884431	-41
C4	svim_asm.DEL.8391	DEL	27887341	27887378	-37
C4	svim_asm.DEL.8392	DEL	27906627	27908164	-1537
C4	svim_asm.INS.7687	INS	27911331	27911331	874
C4	svim_asm.DEL.8395	DEL	27934196	27939648	-5452
C4	svim_asm.INS.7689	INS	27943538	27943538	184
C4	svim_asm.DEL.8396	DEL	27945492	27945544	-52
C4	svim_asm.DEL.8397	DEL	27985265	27988527	-3262
C4	svim_asm.INS.7692	INS	27993518	27993518	71
C4	svim_asm.INS.7693	INS	27995628	27995628	838
C4	svim_asm.INS.7694	INS	28004082	28004082	38
C4	svim_asm.DEL.8398	DEL	28010962	28011030	-68
C4	svim_asm.INS.7697	INS	28016782	28016782	56
C4	svim_asm.INS.7698	INS	28017075	28017075	45
C4	svim_asm.DEL.8401	DEL	28044164	28048356	-4192
C4	svim_asm.DEL.8402	DEL	28052838	28052925	-87
C4	svim_asm.INS.7703	INS	28111789	28111789	58
C4	svim_asm.DEL.8407	DEL	28119602	28119660	-58
C4	svim_asm.DEL.8408	DEL	28127380	28145210	-17830
C4	svim_asm.DEL.8410	DEL	28157229	28169070	-11841
C4	svim_asm.DEL.8411	DEL	28169589	28174396	-4807
C4	svim_asm.INS.7707	INS	28193255	28193255	56
C4	svim_asm.DEL.8412	DEL	28201683	28208760	-7077
C4	svim_asm.DEL.8413	DEL	28216171	28219128	-2957
C4	svim_asm.INS.7709	INS	28221641	28221641	45
C4	svim_asm.DEL.8414	DEL	28234054	28234537	-483
C4	svim_asm.INS.7710	INS	28240643	28240643	1020
C4	svim_asm.INS.7712	INS	28256857	28256857	61
C4	svim_asm.DEL.8415	DEL	28265487	28265552	-65
C4	svim_asm.INS.7714	INS	28267478	28267478	36
C4	svim_asm.INS.7715	INS	28269107	28269107	1864
C4	svim_asm.DEL.8416	DEL	28271414	28271458	-44
C4	svim_asm.DEL.8417	DEL	28274055	28279147	-5092
C4	svim_asm.INS.7718	INS	28280483	28280483	7057
C4	svim_asm.INS.7719	INS	28284263	28284263	48
C4	svim_asm.INS.7720	INS	28289139	28289139	54
C4	svim_asm.INS.7722	INS	28291661	28291661	753
C4	svim_asm.INS.7723	INS	28298236	28298236	164
C4	svim_asm.DEL.8420	DEL	28302132	28302184	-52
C4	svim_asm.DEL.8421	DEL	28303673	28303778	-105
C4	svim_asm.DEL.8422	DEL	28304077	28304112	-35
C4	svim_asm.INS.7724	INS	28310212	28310212	36
C4	svim_asm.INS.7725	INS	28312333	28312333	48
C4	svim_asm.DEL.8423	DEL	28313928	28313982	-54
C4	svim_asm.INS.7726	INS	28321751	28321751	78
C4	svim_asm.INS.7728	INS	28335084	28335084	40
C4	svim_asm.DEL.8424	DEL	28343888	28344104	-216
C4	svim_asm.DEL.8425	DEL	28348402	28348443	-41
C4	svim_asm.DEL.8426	DEL	28351319	28351650	-331
C4	svim_asm.INS.7732	INS	28365102	28365102	71
C4	svim_asm.INS.7733	INS	28370072	28370072	46
C4	svim_asm.DEL.8427	DEL	28372070	28372116	-46
C4	svim_asm.DEL.8428	DEL	28373604	28374583	-979
C4	svim_asm.DEL.8430	DEL	28386247	28386535	-288
C4	svim_asm.DEL.8431	DEL	28394674	28407053	-12379
C4	svim_asm.DEL.8432	DEL	28414224	28421927	-7703
C4	svim_asm.DEL.8437	DEL	28432354	28442941	-10587
C4	svim_asm.DEL.8438	DEL	28451174	28451279	-105
C4	svim_asm.INS.7736	INS	28457553	28457553	101
C4	svim_asm.INS.7738	INS	28462497	28462497	32
C4	svim_asm.INS.7739	INS	28470696	28470696	121
C4	svim_asm.INS.7740	INS	28482573	28482573	225
C4	svim_asm.DEL.8440	DEL	28578802	28578947	-145
C4	svim_asm.INS.7753	INS	28648663	28648663	537
C4	svim_asm.INS.7754	INS	28652655	28652655	42
C4	svim_asm.DEL.8445	DEL	28659688	28659750	-62
C4	svim_asm.DEL.8446	DEL	28669671	28682978	-13307
C4	svim_asm.INS.7757	INS	28689325	28689325	70
C4	svim_asm.INS.7762	INS	28762794	28762794	45
C4	svim_asm.DEL.8455	DEL	28814675	28836300	-21625
C4	svim_asm.DEL.8456	DEL	28844969	28845224	-255
C4	svim_asm.DEL.8458	DEL	28847157	28847193	-36
C4	svim_asm.INS.7769	INS	28860145	28860145	70
C4	svim_asm.INS.7771	INS	28872011	28872011	10790
C4	svim_asm.DEL.8460	DEL	28879968	28882731	-2763
C4	svim_asm.DEL.8461	DEL	28890538	28897434	-6896
C4	svim_asm.DEL.8462	DEL	28898048	28898510	-462
C4	svim_asm.INS.7774	INS	28900357	28900357	1252
C4	svim_asm.INS.7775	INS	28901655	28901655	399
C4	svim_asm.DEL.8463	DEL	28916141	28916403	-262
C4	svim_asm.INS.7776	INS	28921228	28921228	69
C4	svim_asm.DEL.8464	DEL	28923655	28923751	-96
C4	svim_asm.INS.7780	INS	28942935	28942935	338
C4	svim_asm.DEL.8465	DEL	28945360	28945436	-76
C4	svim_asm.INS.7785	INS	28975784	28975784	169
C4	svim_asm.DEL.8466	DEL	28977830	28978230	-400
C4	svim_asm.DEL.8471	DEL	29032556	29032648	-92
C4	svim_asm.DEL.8472	DEL	29041079	29041166	-87
C4	svim_asm.DEL.8473	DEL	29042999	29043154	-155
C4	svim_asm.DEL.8474	DEL	29063041	29073132	-10091
C4	svim_asm.DEL.8476	DEL	29081622	29086487	-4865
C4	svim_asm.INS.7793	INS	29087574	29087574	41
C4	svim_asm.INS.7794	INS	29093156	29093156	35
C4	svim_asm.INS.7795	INS	29096527	29096527	41
C4	svim_asm.INS.7796	INS	29097157	29097157	353
C4	svim_asm.INS.7797	INS	29100330	29100330	1673
C4	svim_asm.DEL.8477	DEL	29101595	29109658	-8063
C4	svim_asm.DEL.8481	DEL	29133677	29140796	-7119
C4	svim_asm.DEL.8482	DEL	29141561	29142281	-720
C4	svim_asm.DEL.8483	DEL	29143648	29143723	-75
C4	svim_asm.INS.7802	INS	29184344	29184344	86
C4	svim_asm.INS.7803	INS	29186509	29186509	234
C4	svim_asm.DEL.8484	DEL	29193974	29194406	-432
C4	svim_asm.DEL.8485	DEL	29198727	29198898	-171
C4	svim_asm.DEL.8486	DEL	29200048	29204982	-4934
C4	svim_asm.DEL.8487	DEL	29208771	29215957	-7186
C4	svim_asm.INS.7808	INS	29239365	29239365	47
C4	svim_asm.DEL.8488	DEL	29377419	29377461	-42
C4	svim_asm.DEL.8491	DEL	29407583	29414067	-6484
C4	svim_asm.DEL.8492	DEL	29416803	29416838	-35
C4	svim_asm.INS.7814	INS	29419164	29419164	47
C4	svim_asm.DEL.8493	DEL	29426059	29426093	-34
C4	svim_asm.DEL.8495	DEL	29428650	29433379	-4729
C4	svim_asm.INS.7816	INS	29454440	29454440	42
C4	svim_asm.INS.7817	INS	29455720	29455720	234
C4	svim_asm.DEL.8498	DEL	29461183	29461292	-109
C4	svim_asm.DEL.8499	DEL	29464718	29464759	-41
C4	svim_asm.DEL.8503	DEL	29536092	29536713	-621
C4	svim_asm.INS.7820	INS	29550932	29550932	66
C4	svim_asm.DEL.8504	DEL	29554408	29554441	-33
C4	svim_asm.DEL.8505	DEL	29557480	29558003	-523
C4	svim_asm.INS.7821	INS	29562460	29562460	235
C4	svim_asm.INS.7822	INS	29564905	29564905	39
C4	svim_asm.DEL.8506	DEL	29570950	29573351	-2401
C4	svim_asm.DEL.8507	DEL	29650259	29650334	-75
C4	svim_asm.DEL.8508	DEL	29652056	29652092	-36
C4	svim_asm.DEL.8509	DEL	29666130	29666795	-665
C4	svim_asm.DEL.8510	DEL	29696880	29696928	-48
C4	svim_asm.DEL.8511	DEL	29709980	29711376	-1396
C4	svim_asm.DEL.8512	DEL	29757267	29757309	-42
C4	svim_asm.DEL.8513	DEL	29760852	29763141	-2289
C4	svim_asm.INS.7823	INS	29799992	29799992	164
C4	svim_asm.DEL.8514	DEL	29806138	29810061	-3923
C4	svim_asm.DEL.8515	DEL	29820285	29820325	-40
C4	svim_asm.DEL.8516	DEL	29871506	29873025	-1519
C4	svim_asm.DEL.8517	DEL	29882741	29883771	-1030
C4	svim_asm.DEL.8518	DEL	29894861	29895759	-898
C4	svim_asm.INS.7824	INS	29928544	29928544	38
C4	svim_asm.DEL.8519	DEL	29933059	29933101	-42
C4	svim_asm.INS.7825	INS	29941395	29941395	42
C4	svim_asm.INS.7827	INS	29966127	29966127	50
C4	svim_asm.DEL.8522	DEL	30011918	30011977	-59
C4	svim_asm.INS.7831	INS	30018729	30018729	35
C4	svim_asm.DEL.8523	DEL	30022459	30022496	-37
C4	svim_asm.INS.7832	INS	30028419	30028419	46
C4	svim_asm.DEL.8524	DEL	30030346	30030617	-271
C4	svim_asm.INS.7833	INS	30075141	30075141	73
C4	svim_asm.INS.7836	INS	30112815	30112815	236
C4	svim_asm.INS.7837	INS	30113157	30113157	33
C4	svim_asm.INS.7838	INS	30123066	30123066	808
C4	svim_asm.DEL.8527	DEL	30123413	30123513	-100
C4	svim_asm.DEL.8528	DEL	30126598	30126671	-73
C4	svim_asm.DEL.8529	DEL	30145890	30145934	-44
C4	svim_asm.DEL.8530	DEL	30147161	30147399	-238
C4	svim_asm.DEL.8531	DEL	30153332	30153381	-49
C4	svim_asm.INS.7840	INS	30155028	30155028	32
C4	svim_asm.INS.7843	INS	30235213	30235213	114
C4	svim_asm.INS.7844	INS	30267995	30267995	116
C4	svim_asm.INS.7845	INS	30284197	30284197	44
C4	svim_asm.INS.7846	INS	30284634	30284634	70
C4	svim_asm.INS.7849	INS	30307247	30307247	1243
C4	svim_asm.DEL.8541	DEL	30336522	30347112	-10590
C4	svim_asm.DEL.8543	DEL	30348258	30355539	-7281
C4	svim_asm.DEL.8548	DEL	30437199	30442067	-4868
C4	svim_asm.DEL.8550	DEL	30451576	30452550	-974
C4	svim_asm.INS.7862	INS	30479400	30479400	61
C4	svim_asm.DEL.8551	DEL	30483146	30483215	-69
C4	svim_asm.INS.7864	INS	30517613	30517613	196
C4	svim_asm.INS.7865	INS	30518786	30518786	76
C4	svim_asm.DEL.8552	DEL	30519075	30520346	-1271
C4	svim_asm.DEL.8561	DEL	30628288	30628327	-39
C4	svim_asm.INS.7873	INS	30679407	30679407	705
C4	svim_asm.DEL.8567	DEL	30702634	30702748	-114
C4	svim_asm.DEL.8568	DEL	30702938	30702978	-40
C4	svim_asm.INS.7875	INS	30716455	30716455	38
C4	svim_asm.DEL.8569	DEL	30724000	30724129	-129
C4	svim_asm.INS.7878	INS	30728402	30728402	46
C4	svim_asm.INS.7879	INS	30732167	30732167	73
C4	svim_asm.DEL.8576	DEL	30845588	30845689	-101
C4	svim_asm.DEL.8577	DEL	30853104	30853151	-47
C4	svim_asm.INS.7888	INS	30855771	30855771	776
C4	svim_asm.DEL.8578	DEL	30857158	30857200	-42
C4	svim_asm.INS.7889	INS	30857353	30857353	547
C4	svim_asm.DEL.8579	DEL	30865709	30866673	-964
C4	svim_asm.DEL.8583	DEL	30920375	30926558	-6183
C4	svim_asm.DEL.8585	DEL	30938398	30945420	-7022
C4	svim_asm.DEL.8586	DEL	30948470	30953038	-4568
C4	svim_asm.DEL.8587	DEL	30966335	30976833	-10498
C4	svim_asm.INS.7906	INS	31019946	31019946	1960
C4	svim_asm.INS.7907	INS	31026142	31026142	526
C4	svim_asm.DEL.8595	DEL	31047898	31047956	-58
C4	svim_asm.DEL.8596	DEL	31050835	31051681	-846
C4	svim_asm.INS.7910	INS	31057345	31057345	38
C4	svim_asm.DEL.8597	DEL	31059108	31059204	-96
C4	svim_asm.INS.7911	INS	31063292	31063292	32
C4	svim_asm.DEL.8598	DEL	31067844	31068182	-338
C4	svim_asm.DEL.8599	DEL	31071400	31071615	-215
C4	svim_asm.DEL.8600	DEL	31073402	31073778	-376
C4	svim_asm.DEL.8601	DEL	31075723	31076396	-673
C4	svim_asm.INS.7912	INS	31087130	31087130	74
C4	svim_asm.INS.7913	INS	31091610	31091610	127
C4	svim_asm.DEL.8603	DEL	31095773	31095843	-70
C4	svim_asm.DEL.8604	DEL	31099371	31099549	-178
C4	svim_asm.DEL.8605	DEL	31102713	31106814	-4101
C4	svim_asm.INS.7916	INS	31121527	31121527	6076
C4	svim_asm.INS.7917	INS	31135520	31135520	125
C4	svim_asm.DEL.8606	DEL	31148657	31148701	-44
C4	svim_asm.DEL.8608	DEL	31201944	31201987	-43
C4	svim_asm.DEL.8609	DEL	31216258	31216712	-454
C4	svim_asm.INS.7918	INS	31218655	31218655	85
C4	svim_asm.DEL.8610	DEL	31223551	31223875	-324
C4	svim_asm.DEL.8611	DEL	31237962	31242589	-4627
C4	svim_asm.DEL.8614	DEL	31258278	31259649	-1371
C4	svim_asm.INS.7920	INS	31265221	31265221	45
C4	svim_asm.DEL.8615	DEL	31284736	31292721	-7985
C4	svim_asm.DEL.8616	DEL	31304844	31305954	-1110
C4	svim_asm.INS.7922	INS	31320139	31320139	68
C4	svim_asm.DEL.8618	DEL	31331409	31331476	-67
C4	svim_asm.INS.7924	INS	31343118	31343118	69
C4	svim_asm.DEL.8620	DEL	31348758	31349128	-370
C4	svim_asm.DEL.8621	DEL	31358106	31359610	-1504
C4	svim_asm.INS.7925	INS	31362184	31362184	168
C4	svim_asm.DEL.8622	DEL	31368957	31369011	-54
C4	svim_asm.INS.7926	INS	31376603	31376603	4266
C4	svim_asm.DEL.8623	DEL	31379160	31379234	-74
C4	svim_asm.INS.7927	INS	31380642	31380642	71
C4	svim_asm.DEL.8625	DEL	31386484	31388133	-1649
C4	svim_asm.INS.7929	INS	31390331	31390331	254
C4	svim_asm.INS.7930	INS	31393662	31393662	176
C4	svim_asm.DEL.8626	DEL	31401942	31401996	-54
C4	svim_asm.INS.7931	INS	31403914	31403914	38
C4	svim_asm.DEL.8628	DEL	31419286	31419427	-141
C4	svim_asm.INS.7932	INS	31423911	31423911	33
C4	svim_asm.INS.7933	INS	31429734	31429734	40
C4	svim_asm.INS.7934	INS	31447745	31447745	42
C4	svim_asm.INS.7935	INS	31453225	31453225	38
C4	svim_asm.DEL.8629	DEL	31453393	31454202	-809
C4	svim_asm.DEL.8630	DEL	31457897	31457942	-45
C4	svim_asm.INS.7936	INS	31497533	31497533	5715
C4	svim_asm.INS.7938	INS	31600357	31600357	6249
C4	svim_asm.DEL.8632	DEL	31603241	31612107	-8866
C4	svim_asm.DEL.8635	DEL	31645820	31652204	-6384
C4	svim_asm.DEL.8636	DEL	31675908	31675944	-36
C4	svim_asm.DEL.8638	DEL	31721156	31729059	-7903
C4	svim_asm.DEL.8641	DEL	31761817	31763399	-1582
C4	svim_asm.INS.7945	INS	31792687	31792687	123
C4	svim_asm.INS.7947	INS	31797408	31797408	42
C4	svim_asm.INS.7950	INS	32370736	32370736	3136
C4	svim_asm.INS.7951	INS	32494030	32494030	43
C4	svim_asm.DEL.8653	DEL	32597520	32601071	-3551
C4	svim_asm.DEL.8654	DEL	32603628	32609834	-6206
C4	svim_asm.DEL.8656	DEL	32684405	32686954	-2549
C4	svim_asm.DEL.8657	DEL	32693136	32697878	-4742
C4	svim_asm.DEL.8659	DEL	32703024	32707673	-4649
C4	svim_asm.DEL.8664	DEL	32746669	32751657	-4988
C4	svim_asm.DEL.8665	DEL	32752250	32752375	-125
C4	svim_asm.DEL.8666	DEL	32762321	32769479	-7158
C4	svim_asm.DEL.8667	DEL	32772170	32779675	-7505
C4	svim_asm.INS.7962	INS	32814722	32814722	121
C4	svim_asm.DEL.8673	DEL	32864282	32867740	-3458
C4	svim_asm.INS.7966	INS	32905839	32905839	90
C4	svim_asm.DEL.8677	DEL	32931622	32942898	-11276
C4	svim_asm.DEL.8678	DEL	32956867	32958030	-1163
C4	svim_asm.DEL.8679	DEL	32967873	32968146	-273
C4	svim_asm.DEL.8680	DEL	32968451	32968491	-40
C4	svim_asm.DEL.8681	DEL	32978714	32982511	-3797
C4	svim_asm.DEL.8682	DEL	32983632	32983673	-41
C4	svim_asm.INS.7969	INS	32986439	32986439	301
C4	svim_asm.DEL.8683	DEL	32992931	32996026	-3095
C4	svim_asm.INS.7972	INS	33022135	33022135	78
C4	svim_asm.INS.7980	INS	33196662	33196662	4932
C4	svim_asm.INS.7982	INS	33200927	33200927	546
C4	svim_asm.INS.7984	INS	33207944	33207944	149
C4	svim_asm.INS.7986	INS	33209155	33209155	725
C4	svim_asm.DEL.8685	DEL	33217072	33217376	-304
C4	svim_asm.INS.7989	INS	33217655	33217655	57
C4	svim_asm.INS.7990	INS	33231086	33231086	121
C4	svim_asm.DEL.8686	DEL	33233090	33233163	-73
C4	svim_asm.DEL.8687	DEL	33236034	33236181	-147
C4	svim_asm.DEL.8689	DEL	33308384	33308421	-37
C4	svim_asm.INS.7992	INS	33311926	33311926	7496
C4	svim_asm.INS.7993	INS	33348059	33348059	110
C4	svim_asm.INS.7994	INS	33349424	33349424	61
C4	svim_asm.INS.7998	INS	33413930	33413930	35
C4	svim_asm.DEL.8693	DEL	33441771	33450502	-8731
C4	svim_asm.INS.7999	INS	33495410	33495410	71
C4	svim_asm.DEL.8694	DEL	33577358	33577595	-237
C4	svim_asm.DEL.8695	DEL	33578954	33579473	-519
C4	svim_asm.INS.8002	INS	33579838	33579838	52
C4	svim_asm.DEL.8696	DEL	33579979	33580294	-315
C4	svim_asm.INS.8004	INS	33601755	33601755	207
C4	svim_asm.DEL.8698	DEL	33783127	33783169	-42
C4	svim_asm.INS.8007	INS	33858066	33858066	10570
C4	svim_asm.DEL.8703	DEL	33858811	33858845	-34
C4	svim_asm.INS.8008	INS	33867864	33867864	57
C4	svim_asm.DEL.8706	DEL	33891749	33892256	-507
C4	svim_asm.INS.8009	INS	33980493	33980493	1108
C4	svim_asm.INS.8010	INS	33984571	33984571	1254
C4	svim_asm.DEL.8709	DEL	34026130	34039870	-13740
C4	svim_asm.INS.8011	INS	34055102	34055102	37
C4	svim_asm.DEL.8711	DEL	34059908	34059964	-56
C4	svim_asm.DEL.8712	DEL	34063588	34064150	-562
C4	svim_asm.INS.8012	INS	34066685	34066685	45
C4	svim_asm.DEL.8713	DEL	34066840	34066890	-50
C4	svim_asm.DEL.8714	DEL	34076865	34076905	-40
C4	svim_asm.DEL.8715	DEL	34079234	34079289	-55
C4	svim_asm.DEL.8716	DEL	34082909	34083381	-472
C4	svim_asm.DEL.8717	DEL	34087108	34087161	-53
C4	svim_asm.INS.8014	INS	34093729	34093729	80
C4	svim_asm.INS.8015	INS	34094623	34094623	506
C4	svim_asm.INS.8016	INS	34095921	34095921	52
C4	svim_asm.DEL.8718	DEL	34102269	34102325	-56
C4	svim_asm.INS.8017	INS	34108845	34108845	50
C4	svim_asm.INS.8018	INS	34111469	34111469	37
C4	svim_asm.INS.8021	INS	34130700	34130700	172
C4	svim_asm.INS.8022	INS	34132440	34132440	3494
C4	svim_asm.DEL.8720	DEL	34138808	34138847	-39
C4	svim_asm.DEL.8722	DEL	34159799	34164622	-4823
C4	svim_asm.DEL.8726	DEL	34205430	34205469	-39
C4	svim_asm.INS.8027	INS	34236328	34236328	1076
C4	svim_asm.DEL.8731	DEL	34239225	34240990	-1765
C4	svim_asm.INS.8028	INS	34247904	34247904	569
C4	svim_asm.DEL.8733	DEL	34250684	34251197	-513
C4	svim_asm.DEL.8734	DEL	34252949	34253198	-249
C4	svim_asm.DEL.8735	DEL	34255947	34256881	-934
C4	svim_asm.INS.8031	INS	34288104	34288104	193
C4	svim_asm.DEL.8741	DEL	34288863	34289023	-160
C4	svim_asm.INS.8034	INS	34661208	34661208	124
C4	svim_asm.INS.8035	INS	34729968	34729968	847
C4	svim_asm.DEL.8742	DEL	34738550	34738633	-83
C4	svim_asm.DEL.8743	DEL	34739932	34743789	-3857
C4	svim_asm.DEL.8744	DEL	34761913	34761960	-47
C4	svim_asm.DEL.8745	DEL	35119621	35119709	-88
C4	svim_asm.DEL.8747	DEL	35269299	35269339	-40
C4	svim_asm.DEL.8748	DEL	35272397	35272444	-47
C4	svim_asm.DEL.8749	DEL	35277480	35277535	-55
C4	svim_asm.INS.8041	INS	35330593	35330593	42
C4	svim_asm.DEL.8750	DEL	35370749	35379456	-8707
C4	svim_asm.INS.8044	INS	35422436	35422436	44
C4	svim_asm.INS.8045	INS	35456546	35456546	34
C4	svim_asm.DEL.8753	DEL	35534610	35534888	-278
C4	svim_asm.DEL.8754	DEL	35537202	35537234	-32
C4	svim_asm.DEL.8755	DEL	35584339	35585221	-882
C4	svim_asm.INS.8047	INS	35593706	35593706	449
C4	svim_asm.DEL.8756	DEL	35598734	35598790	-56
C4	svim_asm.INS.8048	INS	35599788	35599788	37
C4	svim_asm.INS.8052	INS	35622103	35622103	1888
C4	svim_asm.DEL.8759	DEL	35624608	35624869	-261
C4	svim_asm.DEL.8762	DEL	35639640	35644948	-5308
C4	svim_asm.DEL.8764	DEL	35654956	35658102	-3146
C4	svim_asm.DEL.8767	DEL	35669137	35669924	-787
C4	svim_asm.DEL.8768	DEL	35712700	35712744	-44
C4	svim_asm.DEL.8769	DEL	35721462	35721515	-53
C4	svim_asm.INS.8060	INS	35733368	35733368	36
C4	svim_asm.INS.8061	INS	35733693	35733693	1010
C4	svim_asm.DEL.8770	DEL	35753907	35753943	-36
C4	svim_asm.DEL.8771	DEL	35758583	35758629	-46
C4	svim_asm.DEL.8774	DEL	35776426	35777623	-1197
C4	svim_asm.DEL.8775	DEL	35777894	35778070	-176
C4	svim_asm.INS.8064	INS	35781682	35781682	630
C4	svim_asm.INS.8065	INS	35785927	35785927	45
C4	svim_asm.DEL.8776	DEL	35789189	35789230	-41
C4	svim_asm.DEL.8777	DEL	35792506	35792741	-235
C4	svim_asm.DEL.8778	DEL	35793308	35794677	-1369
C4	svim_asm.DEL.8779	DEL	35805097	35805305	-208
C4	svim_asm.INS.8067	INS	35813538	35813538	2549
C4	svim_asm.INS.8069	INS	35854192	35854192	59
C4	svim_asm.DEL.8784	DEL	35893323	35893372	-49
C4	svim_asm.INS.8073	INS	35903259	35903259	49
C4	svim_asm.INS.8074	INS	35932156	35932156	3265
C4	svim_asm.INS.8077	INS	35987695	35987695	365
C4	svim_asm.INS.8078	INS	35987806	35987806	103
C4	svim_asm.DEL.8788	DEL	35988303	35988361	-58
C4	svim_asm.INS.8079	INS	35993422	35993422	217
C4	svim_asm.DEL.8791	DEL	36016414	36016496	-82
C4	svim_asm.DEL.8792	DEL	36020972	36025725	-4753
C4	svim_asm.INS.8082	INS	36037686	36037686	829
C4	svim_asm.INS.8083	INS	36047772	36047772	795
C4	svim_asm.DEL.8795	DEL	36048508	36048545	-37
C4	svim_asm.DEL.8796	DEL	36052933	36053077	-144
C4	svim_asm.INS.8084	INS	36060067	36060067	200
C4	svim_asm.INS.8085	INS	36061868	36061868	7946
C4	svim_asm.INS.8086	INS	36068730	36068730	93
C4	svim_asm.INS.8088	INS	36070173	36070173	9219
C4	svim_asm.INS.8089	INS	36089660	36089660	41
C4	svim_asm.DEL.8798	DEL	36166519	36167123	-604
C4	svim_asm.INS.8093	INS	36172229	36172229	693
C4	svim_asm.INS.8097	INS	36193565	36193565	6317
C4	svim_asm.DEL.8800	DEL	36196341	36196459	-118
C4	svim_asm.DEL.8801	DEL	36197757	36198359	-602
C4	svim_asm.INS.8098	INS	36203230	36203230	56
C4	svim_asm.INS.8100	INS	36221347	36221347	1013
C4	svim_asm.DEL.8803	DEL	36227232	36228063	-831
C4	svim_asm.DEL.8804	DEL	36232210	36233552	-1342
C4	svim_asm.INS.8102	INS	36237913	36237913	715
C4	svim_asm.DEL.8805	DEL	36241117	36241158	-41
C4	svim_asm.DEL.8806	DEL	36244563	36244943	-380
C4	svim_asm.INS.8103	INS	36245096	36245096	260
C4	svim_asm.DEL.8810	DEL	36392229	36402779	-10550
C4	svim_asm.INS.8105	INS	36404277	36404277	139
C4	svim_asm.DEL.8811	DEL	36405970	36406038	-68
C4	svim_asm.INS.8106	INS	36426297	36426297	5024
C4	svim_asm.DEL.8813	DEL	36430824	36435954	-5130
C4	svim_asm.DEL.8816	DEL	36439151	36439734	-583
C4	svim_asm.DEL.8817	DEL	36480051	36480139	-88
C4	svim_asm.DEL.8818	DEL	36488802	36488838	-36
C4	svim_asm.DEL.8819	DEL	36496985	36497026	-41
C4	svim_asm.DEL.8820	DEL	36520643	36520701	-58
C4	svim_asm.INS.8108	INS	36529728	36529728	47
C4	svim_asm.DEL.8821	DEL	36532905	36532960	-55
C4	svim_asm.DEL.8822	DEL	36546552	36546594	-42
C4	svim_asm.DEL.8823	DEL	36556167	36556369	-202
C4	svim_asm.DEL.8824	DEL	36600896	36600928	-32
C4	svim_asm.DEL.8826	DEL	36633785	36633892	-107
C4	svim_asm.INS.8110	INS	36652682	36652682	53
C4	svim_asm.DEL.8828	DEL	36675715	36678529	-2814
C4	svim_asm.INS.8112	INS	36680148	36680148	37
C4	svim_asm.DEL.8829	DEL	36683362	36686788	-3426
C4	svim_asm.INS.8116	INS	36787382	36787382	683
C4	svim_asm.INS.8119	INS	36797815	36797815	44
C4	svim_asm.DEL.8831	DEL	36818472	36818733	-261
C4	svim_asm.DEL.8832	DEL	36825699	36825741	-42
C4	svim_asm.DEL.8833	DEL	36869166	36869256	-90
C4	svim_asm.INS.8124	INS	36958908	36958908	31
C4	svim_asm.INS.8125	INS	37182791	37182791	36
C4	svim_asm.INS.8127	INS	37257106	37257106	546
C4	svim_asm.INS.8128	INS	37258750	37258750	53
C4	svim_asm.INS.8129	INS	37264380	37264380	222
C4	svim_asm.INS.8130	INS	37265970	37265970	714
C4	svim_asm.DEL.8834	DEL	37271016	37275722	-4706
C4	svim_asm.DEL.8835	DEL	37321719	37324267	-2548
C4	svim_asm.DEL.8836	DEL	37335071	37342535	-7464
C4	svim_asm.INS.8137	INS	37369362	37369362	150
C4	svim_asm.DEL.8841	DEL	37376768	37377474	-706
C4	svim_asm.INS.8138	INS	37381092	37381092	97
C4	svim_asm.DEL.8842	DEL	37384347	37387076	-2729
C4	svim_asm.DEL.8843	DEL	37388611	37391372	-2761
C4	svim_asm.DEL.8846	DEL	37413994	37414077	-83
C4	svim_asm.DEL.8847	DEL	37422752	37422829	-77
C4	svim_asm.DEL.8849	DEL	37473962	37479534	-5572
C4	svim_asm.DEL.8856	DEL	37559623	37570238	-10615
C4	svim_asm.INS.8150	INS	37579871	37579871	8888
C4	svim_asm.INS.8152	INS	37587198	37587198	373
C4	svim_asm.INS.8154	INS	37648325	37648325	342
C4	svim_asm.INS.8155	INS	37656348	37656348	273
C4	svim_asm.INS.8156	INS	37657256	37657256	82
C4	svim_asm.DEL.8859	DEL	37659283	37659326	-43
C4	svim_asm.DEL.8860	DEL	37664703	37664786	-83
C4	svim_asm.INS.8157	INS	37669401	37669401	320
C4	svim_asm.DEL.8861	DEL	37670418	37672788	-2370
C4	svim_asm.DEL.8862	DEL	37676128	37676159	-31
C4	svim_asm.INS.8159	INS	37686089	37686089	59
C4	svim_asm.DEL.8863	DEL	37698517	37698561	-44
C4	svim_asm.INS.8160	INS	37718778	37718778	412
C4	svim_asm.INS.8161	INS	37724611	37724611	32
C4	svim_asm.DEL.8864	DEL	37724907	37725628	-721
C4	svim_asm.INS.8162	INS	37730983	37730983	1045
C4	svim_asm.DEL.8865	DEL	37732531	37732576	-45
C4	svim_asm.DEL.8866	DEL	37733298	37733332	-34
C4	svim_asm.DEL.8867	DEL	37734723	37734757	-34
C4	svim_asm.DEL.8868	DEL	37735050	37735999	-949
C4	svim_asm.INS.8164	INS	37751408	37751408	43
C4	svim_asm.INS.8166	INS	37763070	37763070	39
C4	svim_asm.INS.8167	INS	37779531	37779531	440
C4	svim_asm.DEL.8869	DEL	37813385	37813418	-33
C4	svim_asm.INS.8168	INS	37814366	37814366	7778
C4	svim_asm.DEL.8870	DEL	37858799	37858941	-142
C4	svim_asm.INS.8178	INS	37985126	37985126	46
C4	svim_asm.DEL.8871	DEL	37991613	37991705	-92
C4	svim_asm.DEL.8872	DEL	37991888	37991923	-35
C4	svim_asm.DEL.8873	DEL	38010611	38012334	-1723
C4	svim_asm.DEL.8879	DEL	38059441	38059635	-194
C4	svim_asm.DEL.8880	DEL	38060882	38060916	-34
C4	svim_asm.DEL.8881	DEL	38061661	38061701	-40
C4	svim_asm.INS.8181	INS	38063958	38063958	470
C4	svim_asm.INS.8182	INS	38073835	38073835	51
C4	svim_asm.DEL.8882	DEL	38074539	38074579	-40
C4	svim_asm.INS.8183	INS	38082805	38082805	109
C4	svim_asm.INS.8186	INS	38130372	38130372	1990
C4	svim_asm.INS.8187	INS	38135206	38135206	35
C4	svim_asm.INS.8188	INS	38136979	38136979	158
C4	svim_asm.DEL.8889	DEL	38138311	38144905	-6594
C4	svim_asm.DEL.8892	DEL	38173855	38174109	-254
C4	svim_asm.INS.8191	INS	38184070	38184070	252
C4	svim_asm.INS.8196	INS	38532334	38532334	64
C4	svim_asm.DEL.8897	DEL	38561455	38561491	-36
C4	svim_asm.INS.8201	INS	38569921	38569921	1726
C4	svim_asm.INS.8203	INS	38571591	38571591	39
C4	svim_asm.INS.8204	INS	38581878	38581878	627
C4	svim_asm.DEL.8899	DEL	38584628	38584681	-53
C4	svim_asm.INS.8205	INS	38590926	38590926	2210
C4	svim_asm.DEL.8900	DEL	38691907	38692643	-736
C4	svim_asm.DEL.8901	DEL	38692917	38692966	-49
C4	svim_asm.INS.8211	INS	38765758	38765758	380
C4	svim_asm.DEL.8909	DEL	38799844	38799899	-55
C4	svim_asm.DEL.8910	DEL	38802903	38802937	-34
C4	svim_asm.DEL.8913	DEL	38817955	38818202	-247
C4	svim_asm.DEL.8914	DEL	38835478	38835687	-209
C4	svim_asm.DEL.8915	DEL	38835729	38835764	-35
C4	svim_asm.DEL.8916	DEL	38836653	38856583	-19930
C4	svim_asm.DEL.8920	DEL	38901133	38901327	-194
C4	svim_asm.DEL.8921	DEL	38917426	38925253	-7827
C4	svim_asm.DEL.8922	DEL	38934523	38939129	-4606
C4	svim_asm.DEL.8924	DEL	38965407	38965463	-56
C4	svim_asm.INS.8220	INS	38966020	38966020	260
C4	svim_asm.DEL.8925	DEL	38969877	38970568	-691
C4	svim_asm.INS.8221	INS	38994799	38994799	3382
C4	svim_asm.DEL.8927	DEL	38999737	38999778	-41
C4	svim_asm.INS.8222	INS	39005783	39005783	31
C4	svim_asm.DEL.8929	DEL	39010457	39010516	-59
C4	svim_asm.INS.8224	INS	39013405	39013405	38
C4	svim_asm.INS.8225	INS	39014532	39014532	166
C4	svim_asm.INS.8226	INS	39049242	39049242	69
C4	svim_asm.DEL.8933	DEL	39057754	39057825	-71
C4	svim_asm.INS.8227	INS	39065861	39065861	41
C4	svim_asm.DEL.8934	DEL	39073472	39074050	-578
C4	svim_asm.INS.8228	INS	39111595	39111595	36
C4	svim_asm.DEL.8935	DEL	39114025	39118026	-4001
C4	svim_asm.DEL.8936	DEL	39124295	39134982	-10687
C4	svim_asm.DEL.8937	DEL	39136475	39143389	-6914
C4	svim_asm.DEL.8939	DEL	39215878	39215928	-50
C4	svim_asm.INS.8234	INS	39230759	39230759	130
C4	svim_asm.DEL.8941	DEL	39267282	39268302	-1020
C4	svim_asm.DEL.8942	DEL	39270367	39285646	-15279
C4	svim_asm.DEL.8944	DEL	39318657	39318964	-307
C4	svim_asm.DEL.8945	DEL	39361421	39361459	-38
C4	svim_asm.DEL.8946	DEL	39468697	39468776	-79
C4	svim_asm.INS.8238	INS	39471130	39471130	40
C4	svim_asm.DEL.8947	DEL	39473090	39483746	-10656
C4	svim_asm.INS.8243	INS	39503021	39503021	122
C4	svim_asm.INS.8244	INS	39506190	39506190	39
C4	svim_asm.INS.8245	INS	39507101	39507101	102
C4	svim_asm.DEL.8950	DEL	39509523	39509567	-44
C4	svim_asm.INS.8247	INS	39517364	39517364	1215
C4	svim_asm.INS.8248	INS	39532480	39532480	39
C4	svim_asm.INS.8249	INS	39533188	39533188	54
C4	svim_asm.INS.8251	INS	39542332	39542332	130
C4	svim_asm.DEL.8951	DEL	39542760	39543123	-363
C4	svim_asm.DEL.8952	DEL	39546989	39547067	-78
C4	svim_asm.INS.8252	INS	39549298	39549298	41
C4	svim_asm.INS.8253	INS	39549730	39549730	35
C4	svim_asm.INS.8254	INS	39564418	39564418	35
C4	svim_asm.INS.8255	INS	39564649	39564649	603
C4	svim_asm.DEL.8953	DEL	39564903	39564952	-49
C4	svim_asm.INS.8256	INS	39568757	39568757	33
C4	svim_asm.DEL.8955	DEL	39578022	39578479	-457
C4	svim_asm.DEL.8956	DEL	39586155	39586206	-51
C4	svim_asm.INS.8257	INS	39590140	39590140	131
C4	svim_asm.DEL.8957	DEL	39592460	39592516	-56
C4	svim_asm.INS.8258	INS	39594882	39594882	3004
C4	svim_asm.DEL.8958	DEL	39596337	39596690	-353
C4	svim_asm.INS.8259	INS	39600902	39600902	188
C4	svim_asm.DEL.8959	DEL	39601834	39602125	-291
C4	svim_asm.INS.8260	INS	39625874	39625874	239
C4	svim_asm.DEL.8960	DEL	39630387	39630566	-179
C4	svim_asm.INS.8261	INS	39679575	39679575	932
C4	svim_asm.INS.8262	INS	40085688	40085688	259
C4	svim_asm.DEL.8967	DEL	40100077	40100149	-72
C4	svim_asm.DEL.8968	DEL	40105566	40105824	-258
C4	svim_asm.DEL.8969	DEL	40108303	40108341	-38
C4	svim_asm.DEL.8970	DEL	40108701	40115659	-6958
C4	svim_asm.INS.8263	INS	40119311	40119311	45
C4	svim_asm.DEL.8971	DEL	40122075	40124270	-2195
C4	svim_asm.DEL.8972	DEL	40127250	40128722	-1472
C4	svim_asm.INS.8266	INS	40199002	40199002	3380
C4	svim_asm.DEL.8973	DEL	40208211	40212087	-3876
C4	svim_asm.INS.8268	INS	40216173	40216173	210
C4	svim_asm.DEL.8974	DEL	40252144	40252183	-39
C4	svim_asm.DEL.8975	DEL	40276992	40285010	-8018
C4	svim_asm.DEL.8976	DEL	40304051	40304116	-65
C4	svim_asm.DEL.8977	DEL	40308714	40308761	-47
C4	svim_asm.DEL.8978	DEL	40320465	40324892	-4427
C4	svim_asm.INS.8273	INS	40329124	40329124	59
C4	svim_asm.INS.8274	INS	40343808	40343808	3796
C4	svim_asm.DEL.8979	DEL	40359903	40362804	-2901
C4	svim_asm.DEL.8980	DEL	40436943	40437394	-451
C4	svim_asm.DEL.8981	DEL	40439580	40439636	-56
C4	svim_asm.DEL.8982	DEL	40441936	40441987	-51
C4	svim_asm.DEL.8983	DEL	40447031	40447446	-415
C4	svim_asm.DEL.8984	DEL	40455527	40455575	-48
C4	svim_asm.DEL.8985	DEL	40462953	40463006	-53
C4	svim_asm.INS.8277	INS	40464264	40464264	248
C4	svim_asm.DEL.8986	DEL	40473073	40473177	-104
C4	svim_asm.DEL.8987	DEL	40488960	40489305	-345
C4	svim_asm.INS.8278	INS	40489366	40489366	50
C4	svim_asm.DEL.8988	DEL	40499274	40501224	-1950
C4	svim_asm.DEL.8990	DEL	40550635	40550690	-55
C4	svim_asm.INS.8279	INS	40560154	40560154	6973
C4	svim_asm.INS.8286	INS	40629372	40629372	259
C4	svim_asm.DEL.8993	DEL	40773235	40773604	-369
C4	svim_asm.DEL.8994	DEL	40777270	40777304	-34
C4	svim_asm.INS.8289	INS	40778079	40778079	41
C4	svim_asm.DEL.8995	DEL	40892094	40898174	-6080
C4	svim_asm.INS.8290	INS	40900293	40900293	5739
C4	svim_asm.DEL.8997	DEL	40905533	40905573	-40
C4	svim_asm.INS.8293	INS	40910174	40910174	7919
C4	svim_asm.INS.8296	INS	40940500	40940500	519
C4	svim_asm.DEL.9000	DEL	40946563	40952874	-6311
C4	svim_asm.DEL.9003	DEL	40962837	40962895	-58
C4	svim_asm.DEL.9005	DEL	40978130	40978637	-507
C4	svim_asm.DEL.9006	DEL	40984286	40991867	-7581
C4	svim_asm.DEL.9008	DEL	41005477	41005872	-395
C4	svim_asm.INS.8300	INS	41022692	41022692	50
C4	svim_asm.INS.8301	INS	41052282	41052282	634
C4	svim_asm.DEL.9009	DEL	41124759	41131915	-7156
C4	svim_asm.DEL.9010	DEL	41190625	41201085	-10460
C4	svim_asm.DEL.9011	DEL	41212723	41213449	-726
C4	svim_asm.INS.8304	INS	41246754	41246754	7833
C4	svim_asm.DEL.9012	DEL	41255861	41257320	-1459
C4	svim_asm.DEL.9020	DEL	41481113	41481163	-50
C4	svim_asm.DEL.9021	DEL	41522165	41522921	-756
C4	svim_asm.INS.8316	INS	41527404	41527404	38
C4	svim_asm.DEL.9022	DEL	41528986	41529043	-57
C4	svim_asm.DEL.9023	DEL	41542862	41542897	-35
C4	svim_asm.INS.8317	INS	41553041	41553041	559
C4	svim_asm.DEL.9024	DEL	41553797	41553834	-37
C4	svim_asm.INS.8319	INS	41558062	41558062	33
C4	svim_asm.DEL.9025	DEL	41570597	41577767	-7170
C4	svim_asm.INS.8324	INS	41587062	41587062	35
C4	svim_asm.INS.8325	INS	41588747	41588747	498
C4	svim_asm.DEL.9026	DEL	41628267	41628355	-88
C4	svim_asm.DEL.9028	DEL	41898586	41898618	-32
C4	svim_asm.DEL.9029	DEL	41999385	42000103	-718
C4	svim_asm.DEL.9030	DEL	42003199	42003237	-38
C4	svim_asm.DEL.9031	DEL	42029847	42029880	-33
C4	svim_asm.DEL.9033	DEL	42030573	42030970	-397
C4	svim_asm.INS.8332	INS	42054500	42054500	2914
C4	svim_asm.DEL.9034	DEL	42061378	42066649	-5271
C4	svim_asm.INS.8333	INS	42078666	42078666	95
C4	svim_asm.DEL.9035	DEL	42104644	42109539	-4895
C4	svim_asm.INS.8335	INS	42120566	42120566	56
C4	svim_asm.DEL.9036	DEL	42135631	42135667	-36
C4	svim_asm.INS.8336	INS	42147079	42147079	190
C4	svim_asm.INS.8343	INS	42223326	42223326	7929
C4	svim_asm.INS.8345	INS	42272920	42272920	245
C4	svim_asm.INS.8346	INS	42293622	42293622	367
C4	svim_asm.INS.8348	INS	42324924	42324924	36
C4	svim_asm.DEL.9043	DEL	42330468	42331175	-707
C4	svim_asm.INS.8350	INS	42346539	42346539	90
C4	svim_asm.DEL.9044	DEL	42354275	42354329	-54
C4	svim_asm.DEL.9045	DEL	42368984	42369044	-60
C4	svim_asm.DEL.9046	DEL	42369477	42369538	-61
C4	svim_asm.DEL.9047	DEL	42370326	42370377	-51
C4	svim_asm.INS.8354	INS	42439864	42439864	6149
C4	svim_asm.INS.8356	INS	42469655	42469655	45
C4	svim_asm.INS.8357	INS	42491886	42491886	36
C4	svim_asm.DEL.9053	DEL	42494376	42495082	-706
C4	svim_asm.INS.8358	INS	42499693	42499693	6224
C4	svim_asm.INS.8359	INS	42514715	42514715	10523
C4	svim_asm.INS.8360	INS	42514845	42514845	41
C4	svim_asm.DEL.9055	DEL	42553685	42553734	-49
C4	svim_asm.INS.8361	INS	42557131	42557131	1026
C4	svim_asm.DEL.9056	DEL	42562101	42562382	-281
C4	svim_asm.DEL.9057	DEL	42565014	42565612	-598
C4	svim_asm.INS.8362	INS	42569424	42569424	179
C4	svim_asm.INS.8364	INS	42585966	42585966	79
C4	svim_asm.DEL.9058	DEL	42598086	42598334	-248
C4	svim_asm.DEL.9060	DEL	42610069	42610843	-774
C4	svim_asm.DEL.9061	DEL	42623214	42627545	-4331
C4	svim_asm.DEL.9063	DEL	42636743	42641933	-5190
C4	svim_asm.DEL.9064	DEL	42644202	42646876	-2674
C4	svim_asm.DEL.9065	DEL	42650271	42656425	-6154
C4	svim_asm.INS.8371	INS	42664270	42664270	405
C4	svim_asm.DEL.9066	DEL	42705615	42705696	-81
C4	svim_asm.INS.8373	INS	42758764	42758764	280
C4	svim_asm.DEL.9068	DEL	42769109	42770758	-1649
C4	svim_asm.DEL.9069	DEL	42780081	42780122	-41
C4	svim_asm.DEL.9071	DEL	42794258	42794308	-50
C4	svim_asm.DEL.9074	DEL	42797179	42797290	-111
C4	svim_asm.INS.8375	INS	42853905	42853905	7927
C4	svim_asm.DEL.9080	DEL	43032236	43032267	-31
C4	svim_asm.DEL.9081	DEL	43034042	43036823	-2781
C4	svim_asm.DEL.9082	DEL	43047806	43047841	-35
C4	svim_asm.INS.8376	INS	43202615	43202615	34
C4	svim_asm.DEL.9085	DEL	43468359	43468397	-38
C4	svim_asm.INS.8378	INS	43468773	43468773	475
C4	svim_asm.INS.8380	INS	43481158	43481158	40
C4	svim_asm.DEL.9086	DEL	43481511	43481827	-316
C4	svim_asm.INS.8381	INS	43484305	43484305	8527
C4	svim_asm.DEL.9087	DEL	43493395	43493954	-559
C4	svim_asm.INS.8383	INS	43519297	43519297	286
C4	svim_asm.DEL.9088	DEL	43545456	43545491	-35
C4	svim_asm.DEL.9089	DEL	43547199	43547241	-42
C4	svim_asm.DEL.9090	DEL	43549976	43550015	-39
C4	svim_asm.INS.8386	INS	43573214	43573214	259
C4	svim_asm.DEL.9091	DEL	43635174	43638917	-3743
C4	svim_asm.INS.8388	INS	43653999	43653999	815
C4	svim_asm.DEL.9092	DEL	43674771	43674807	-36
C4	svim_asm.DEL.9093	DEL	43691798	43692410	-612
C4	svim_asm.INS.8391	INS	43749413	43749413	35
C4	svim_asm.INS.8392	INS	43753482	43753482	81
C4	svim_asm.INS.8393	INS	43759086	43759086	110
C4	svim_asm.INS.8394	INS	43778351	43778351	613
C4	svim_asm.DEL.9095	DEL	43786329	43786364	-35
C4	svim_asm.DEL.9098	DEL	43853666	43853758	-92
C4	svim_asm.INS.8395	INS	43875054	43875054	37
C4	svim_asm.INS.8396	INS	43879693	43879693	65
C4	svim_asm.DEL.9100	DEL	43883989	43892729	-8740
C4	svim_asm.DEL.9101	DEL	43897704	43907127	-9423
C4	svim_asm.DEL.9102	DEL	43912290	43912329	-39
C4	svim_asm.INS.8397	INS	43919477	43919477	1322
C4	svim_asm.INS.8398	INS	43925924	43925924	37
C4	svim_asm.INS.8399	INS	43936155	43936155	568
C4	svim_asm.DEL.9103	DEL	43945850	43945909	-59
C4	svim_asm.INS.8400	INS	44110148	44110148	36
C4	svim_asm.INS.8401	INS	44188513	44188513	76
C4	svim_asm.INS.8402	INS	44267080	44267080	193
C4	svim_asm.DEL.9105	DEL	44268717	44268936	-219
C4	svim_asm.INS.8403	INS	44300561	44300561	256
C4	svim_asm.DEL.9106	DEL	44307096	44307355	-259
C4	svim_asm.DEL.9107	DEL	44324831	44324890	-59
C4	svim_asm.DEL.9108	DEL	44329511	44329547	-36
C4	svim_asm.DEL.9113	DEL	44422525	44431887	-9362
C4	svim_asm.INS.8404	INS	44437255	44437255	49
C4	svim_asm.DEL.9114	DEL	44479018	44482165	-3147
C4	svim_asm.DEL.9115	DEL	44482896	44483157	-261
C4	svim_asm.DEL.9117	DEL	44507019	44515442	-8423
C4	svim_asm.INS.8407	INS	44570107	44570107	8919
C4	svim_asm.DEL.9122	DEL	44581191	44581250	-59
C4	svim_asm.INS.8408	INS	44585495	44585495	450
C4	svim_asm.INS.8410	INS	44613552	44613552	430
C4	svim_asm.DEL.9123	DEL	44615300	44617316	-2016
C4	svim_asm.INS.8411	INS	44639006	44639006	36
C4	svim_asm.INS.8412	INS	44641707	44641707	5702
C4	svim_asm.DEL.9125	DEL	44658488	44667373	-8885
C4	svim_asm.DEL.9127	DEL	44680879	44681051	-172
C4	svim_asm.INS.8415	INS	44697355	44697355	5706
C4	svim_asm.DEL.9128	DEL	44707811	44708069	-258
C4	svim_asm.DEL.9129	DEL	44722647	44722683	-36
C4	svim_asm.DEL.9130	DEL	44726932	44730042	-3110
C4	svim_asm.INS.8419	INS	44763840	44763840	667
C4	svim_asm.DEL.9132	DEL	44818765	44825416	-6651
C4	svim_asm.DEL.9135	DEL	44872498	44872545	-47
C4	svim_asm.INS.8420	INS	44949939	44949939	6229
C4	svim_asm.DEL.9140	DEL	44969932	44975011	-5079
C4	svim_asm.DEL.9142	DEL	44991412	44991664	-252
C4	svim_asm.DEL.9145	DEL	45058852	45059110	-258
C4	svim_asm.DEL.9146	DEL	45065594	45065645	-51
C4	svim_asm.DEL.9147	DEL	45074543	45075301	-758
C4	svim_asm.DEL.9149	DEL	45137394	45137437	-43
C4	svim_asm.DEL.9151	DEL	45154260	45154300	-40
C4	svim_asm.INS.8434	INS	45251111	45251111	443
C4	svim_asm.DEL.9160	DEL	45257239	45257324	-85
C4	svim_asm.INS.8435	INS	45257445	45257445	259
C4	svim_asm.INS.8436	INS	45263254	45263254	101
C4	svim_asm.DEL.9161	DEL	45264533	45264902	-369
C4	svim_asm.INS.8437	INS	45265876	45265876	56
C4	svim_asm.INS.8439	INS	45305715	45305715	42
C4	svim_asm.INS.8443	INS	45387501	45387501	909
C4	svim_asm.DEL.9162	DEL	45531782	45531854	-72
C4	svim_asm.DEL.9163	DEL	45533568	45534406	-838
C4	svim_asm.DEL.9166	DEL	45558303	45558373	-70
C4	svim_asm.DEL.9167	DEL	45569607	45569645	-38
C4	svim_asm.DEL.9168	DEL	45570391	45572670	-2279
C4	svim_asm.DEL.9170	DEL	45579077	45589691	-10614
C4	svim_asm.DEL.9172	DEL	45592605	45598496	-5891
C4	svim_asm.INS.8448	INS	45648021	45648021	66
C4	svim_asm.INS.8449	INS	45670711	45670711	2276
C4	svim_asm.DEL.9176	DEL	45686598	45687990	-1392
C4	svim_asm.DEL.9177	DEL	45701266	45701314	-48
C4	svim_asm.DEL.9178	DEL	45740535	45750825	-10290
C4	svim_asm.DEL.9181	DEL	45900895	45901438	-543
C4	svim_asm.DEL.9182	DEL	45975082	45975595	-513
C4	svim_asm.DEL.9183	DEL	45977530	45978566	-1036
C4	svim_asm.DEL.9184	DEL	45979046	45980074	-1028
C4	svim_asm.DEL.9185	DEL	45988893	45989249	-356
C4	svim_asm.INS.8461	INS	46012990	46012990	38
C4	svim_asm.DEL.9187	DEL	46029971	46030030	-59
C4	svim_asm.INS.8462	INS	46031580	46031580	930
C4	svim_asm.DEL.9189	DEL	46055954	46056028	-74
C4	svim_asm.INS.8465	INS	46071935	46071935	1399
C4	svim_asm.INS.8466	INS	46089851	46089851	105
C4	svim_asm.INS.8467	INS	46096032	46096032	1306
C4	svim_asm.DEL.9192	DEL	46103946	46103990	-44
C4	svim_asm.INS.8468	INS	46104364	46104364	51
C4	svim_asm.DEL.9193	DEL	46105231	46105281	-50
C4	svim_asm.INS.8469	INS	46110864	46110864	33
C4	svim_asm.DEL.9194	DEL	46119392	46119472	-80
C4	svim_asm.DEL.9195	DEL	46120152	46120244	-92
C4	svim_asm.INS.8472	INS	46135478	46135478	44
C4	svim_asm.DEL.9198	DEL	46235821	46241862	-6041
C4	svim_asm.DEL.9200	DEL	46262696	46262729	-33
C4	svim_asm.DEL.9201	DEL	46264461	46264495	-34
C4	svim_asm.DEL.9202	DEL	46287701	46289052	-1351
C4	svim_asm.DEL.9203	DEL	46292662	46292695	-33
C4	svim_asm.INS.8480	INS	46306741	46306741	152
C4	svim_asm.DEL.9204	DEL	46320518	46325044	-4526
C4	svim_asm.DEL.9206	DEL	46334595	46336970	-2375
C4	svim_asm.INS.8490	INS	46397124	46397124	42
C4	svim_asm.DEL.9207	DEL	46398673	46398729	-56
C4	svim_asm.INS.8491	INS	46413681	46413681	56
C4	svim_asm.DEL.9209	DEL	46559895	46560643	-748
C4	svim_asm.INS.8492	INS	46609067	46609067	38
C4	svim_asm.DEL.9210	DEL	46609999	46610188	-189
C4	svim_asm.DEL.9212	DEL	46640366	46641684	-1318
C4	svim_asm.INS.8493	INS	46645899	46645899	7641
C4	svim_asm.INS.8494	INS	46652683	46652683	353
C4	svim_asm.DEL.9216	DEL	46662152	46667790	-5638
C4	svim_asm.DEL.9217	DEL	46672283	46673819	-1536
C4	svim_asm.DEL.9218	DEL	46683599	46683744	-145
C4	svim_asm.DEL.9219	DEL	46684221	46684290	-69
C4	svim_asm.DEL.9220	DEL	46714160	46714211	-51
C4	svim_asm.DEL.9222	DEL	46899733	46899770	-37
C4	svim_asm.DEL.9223	DEL	46900379	46900530	-151
C4	svim_asm.INS.8496	INS	46903533	46903533	1666
C4	svim_asm.INS.8497	INS	46904940	46904940	8206
C4	svim_asm.INS.8498	INS	46912353	46912353	458
C4	svim_asm.INS.8500	INS	46924959	46924959	4259
C4	svim_asm.DEL.9224	DEL	46933931	46933967	-36
C4	svim_asm.DEL.9226	DEL	46956276	46956316	-40
C4	svim_asm.DEL.9229	DEL	46972921	46977658	-4737
C4	svim_asm.DEL.9230	DEL	46978244	46978296	-52
C4	svim_asm.INS.8503	INS	46982785	46982785	44
C4	svim_asm.DEL.9231	DEL	46983982	46984151	-169
C4	svim_asm.DEL.9232	DEL	47018150	47018218	-68
C4	svim_asm.DEL.9233	DEL	47104769	47104812	-43
C4	svim_asm.INS.8504	INS	47302918	47302918	35
C4	svim_asm.DEL.9235	DEL	47322139	47324142	-2003
C4	svim_asm.INS.8505	INS	47374078	47374078	35
C4	svim_asm.DEL.9236	DEL	47379785	47380039	-254
C4	svim_asm.INS.8506	INS	47424650	47424650	534
C4	svim_asm.DEL.9238	DEL	47425243	47425275	-32
C4	svim_asm.DEL.9241	DEL	47441317	47441349	-32
C4	svim_asm.INS.8507	INS	47444186	47444186	133
C4	svim_asm.DEL.9242	DEL	47446632	47446666	-34
C4	svim_asm.DEL.9243	DEL	47449552	47449709	-157
C4	svim_asm.DEL.9244	DEL	47459093	47459153	-60
C4	svim_asm.INS.8509	INS	47461238	47461238	249
C4	svim_asm.DEL.9245	DEL	47464470	47464629	-159
C4	svim_asm.DEL.9246	DEL	47482242	47482419	-177
C4	svim_asm.DEL.9247	DEL	47486720	47489978	-3258
C4	svim_asm.INS.8518	INS	47538841	47538841	339
C4	svim_asm.DEL.9252	DEL	47539025	47539105	-80
C4	svim_asm.DEL.9253	DEL	47543179	47543236	-57
C4	svim_asm.DEL.9254	DEL	47543652	47543732	-80
C4	svim_asm.INS.8529	INS	47775230	47775230	33
C4	svim_asm.DEL.9262	DEL	47775330	47775634	-304
C4	svim_asm.DEL.9263	DEL	47778182	47778232	-50
C4	svim_asm.DEL.9264	DEL	47778915	47779400	-485
C4	svim_asm.INS.8531	INS	47779675	47779675	39
C4	svim_asm.INS.8532	INS	47782781	47782781	105
C4	svim_asm.DEL.9265	DEL	47784910	47784970	-60
C4	svim_asm.DEL.9266	DEL	47796981	47798186	-1205
C4	svim_asm.DEL.9267	DEL	47868513	47868546	-33
C4	svim_asm.DEL.9268	DEL	47869485	47870515	-1030
C4	svim_asm.DEL.9269	DEL	47920736	47931417	-10681
C4	svim_asm.INS.8533	INS	47934721	47934721	593
C4	svim_asm.DEL.9271	DEL	47940862	47940924	-62
C4	svim_asm.INS.8534	INS	47944379	47944379	36
C4	svim_asm.INS.8537	INS	47952052	47952052	1140
C4	svim_asm.INS.8538	INS	47955874	47955874	39
C4	svim_asm.DEL.9272	DEL	47958307	47958384	-77
C4	svim_asm.DEL.9273	DEL	47971172	47971216	-44
C4	svim_asm.DEL.9275	DEL	47981540	47983616	-2076
C4	svim_asm.DEL.9276	DEL	47985383	47991337	-5954
C4	svim_asm.DEL.9277	DEL	47999848	48001730	-1882
C4	svim_asm.DEL.9278	DEL	48015788	48016617	-829
C4	svim_asm.INS.8539	INS	48176229	48176229	59
C4	svim_asm.INS.8540	INS	48220561	48220561	67
C4	svim_asm.DEL.9280	DEL	48240995	48241270	-275
C4	svim_asm.DEL.9281	DEL	48242554	48251920	-9366
C4	svim_asm.DEL.9284	DEL	48387882	48389253	-1371
C4	svim_asm.INS.8541	INS	48473847	48473847	38
C4	svim_asm.DEL.9285	DEL	48478344	48479117	-773
C4	svim_asm.INS.8542	INS	48537477	48537477	58
C4	svim_asm.INS.8546	INS	48602036	48602036	87
C4	svim_asm.DEL.9287	DEL	48629580	48629946	-366
C4	svim_asm.DEL.9290	DEL	48666860	48666928	-68
C4	svim_asm.DEL.9291	DEL	48672878	48673103	-225
C4	svim_asm.DEL.9292	DEL	48684643	48709098	-24455
C4	svim_asm.INS.8551	INS	48725199	48725199	640
C4	svim_asm.DEL.9293	DEL	48729771	48730808	-1037
C4	svim_asm.DEL.9294	DEL	48739278	48739831	-553
C4	svim_asm.INS.8553	INS	48739944	48739944	37
C4	svim_asm.INS.8554	INS	48746308	48746308	489
C4	svim_asm.DEL.9298	DEL	48903816	48903848	-32
C4	svim_asm.INS.8556	INS	48915051	48915051	176
C4	svim_asm.DEL.9299	DEL	48923628	48924280	-652
C4	svim_asm.INS.8557	INS	48924476	48924476	39
C4	svim_asm.DEL.9300	DEL	48926307	48928424	-2117
C4	svim_asm.DEL.9301	DEL	48928558	48928630	-72
C4	svim_asm.INS.8561	INS	48969233	48969233	63
C4	svim_asm.DEL.9302	DEL	48971925	48972141	-216
C4	svim_asm.INS.8563	INS	48974358	48974358	335
C4	svim_asm.DEL.9303	DEL	48976696	48976738	-42
C4	svim_asm.DEL.9304	DEL	48987832	48987964	-132
C4	svim_asm.DEL.9305	DEL	48999401	48999439	-38
C4	svim_asm.DEL.9306	DEL	49015743	49016319	-576
C4	svim_asm.INS.8565	INS	49017542	49017542	189
C4	svim_asm.DEL.9307	DEL	49019192	49021117	-1925
C4	svim_asm.DEL.9308	DEL	49025898	49025938	-40
C4	svim_asm.DEL.9309	DEL	49029459	49033365	-3906
C4	svim_asm.INS.8567	INS	49052973	49052973	40
C4	svim_asm.DEL.9311	DEL	49053037	49053075	-38
C4	svim_asm.INS.8568	INS	49055971	49055971	46
C4	svim_asm.INS.8569	INS	49056594	49056594	616
C4	svim_asm.DEL.9314	DEL	49100703	49103044	-2341
C4	svim_asm.INS.8571	INS	49105035	49105035	10488
C4	svim_asm.INS.8572	INS	49105429	49105429	59
C4	svim_asm.INS.8573	INS	49107731	49107731	211
C4	svim_asm.DEL.9316	DEL	49139586	49147376	-7790
C4	svim_asm.INS.8576	INS	49168765	49168765	46
C4	svim_asm.DEL.9318	DEL	49175296	49175545	-249
C4	svim_asm.DEL.9319	DEL	49176134	49177275	-1141
C4	svim_asm.INS.8579	INS	49187066	49187066	84
C4	svim_asm.DEL.9330	DEL	49312175	49312208	-33
C4	svim_asm.DEL.9332	DEL	49345277	49345310	-33
C4	svim_asm.DEL.9337	DEL	49350440	49350513	-73
C4	svim_asm.DEL.9338	DEL	49352330	49352747	-417
C4	svim_asm.INS.8588	INS	49357910	49357910	171
C4	svim_asm.DEL.9340	DEL	49360857	49360896	-39
C4	svim_asm.DEL.9341	DEL	49400468	49400798	-330
C4	svim_asm.DEL.9342	DEL	49401755	49402364	-609
C4	svim_asm.INS.8592	INS	49416455	49416455	252
C4	svim_asm.INS.8594	INS	49429710	49429710	259
C4	svim_asm.DEL.9343	DEL	49430205	49430246	-41
C4	svim_asm.INS.8595	INS	49431391	49431391	32
C4	svim_asm.INS.8596	INS	49445057	49445057	1741
C4	svim_asm.INS.8597	INS	49466011	49466011	37
C4	svim_asm.INS.8598	INS	49466781	49466781	296
C4	svim_asm.DEL.9344	DEL	49468479	49468521	-42
C4	svim_asm.DEL.9345	DEL	49472926	49472995	-69
C4	svim_asm.DEL.9346	DEL	49485555	49487011	-1456
C4	svim_asm.DEL.9347	DEL	49506523	49507812	-1289
C4	svim_asm.INS.8601	INS	49508984	49508984	38
C4	svim_asm.INS.8602	INS	49509348	49509348	44
C4	svim_asm.INS.8604	INS	49679050	49679050	753
C4	svim_asm.INS.8605	INS	49685282	49685282	9068
C4	svim_asm.INS.8606	INS	49704935	49704935	69
C4	svim_asm.DEL.9351	DEL	49714672	49714820	-148
C4	svim_asm.DEL.9354	DEL	49738677	49744122	-5445
C4	svim_asm.DEL.9356	DEL	49758739	49758841	-102
C4	svim_asm.DEL.9357	DEL	49763724	49763911	-187
C4	svim_asm.DEL.9360	DEL	49782079	49782121	-42
C4	svim_asm.DEL.9361	DEL	49789322	49789397	-75
C4	svim_asm.INS.8613	INS	49794212	49794212	105
C4	svim_asm.DEL.9362	DEL	49799339	49799382	-43
C4	svim_asm.DEL.9365	DEL	49833264	49833386	-122
C4	svim_asm.DEL.9367	DEL	49868388	49873158	-4770
C4	svim_asm.DEL.9370	DEL	49912563	49912600	-37
C4	svim_asm.DEL.9371	DEL	49915364	49915406	-42
C4	svim_asm.DEL.9372	DEL	49918901	49920283	-1382
C4	svim_asm.DEL.9373	DEL	49920941	49921231	-290
C4	svim_asm.DEL.9374	DEL	49922772	49922808	-36
C4	svim_asm.DEL.9375	DEL	49924254	49924292	-38
C4	svim_asm.DEL.9376	DEL	49926383	49926417	-34
C4	svim_asm.INS.8616	INS	49927644	49927644	1094
C4	svim_asm.DEL.9377	DEL	49966177	49966209	-32
C4	svim_asm.INS.8621	INS	49967300	49967300	1672
C4	svim_asm.DEL.9378	DEL	49974838	49974894	-56
C4	svim_asm.DEL.9379	DEL	49978184	49981576	-3392
C4	svim_asm.INS.8622	INS	50021714	50021714	85
C4	svim_asm.INS.8624	INS	50023380	50023380	476
C4	svim_asm.INS.8625	INS	50032646	50032646	37
C4	svim_asm.INS.8626	INS	50032999	50032999	735
C4	svim_asm.DEL.9382	DEL	50037104	50037387	-283
C4	svim_asm.DEL.9384	DEL	50049870	50054593	-4723
C4	svim_asm.DEL.9385	DEL	50061728	50074410	-12682
C4	svim_asm.INS.8628	INS	50092047	50092047	726
C4	svim_asm.DEL.9386	DEL	50092290	50092328	-38
C4	svim_asm.INS.8630	INS	50105228	50105228	37
C4	svim_asm.INS.8631	INS	50114460	50114460	1595
C4	svim_asm.DEL.9387	DEL	50121366	50126488	-5122
C4	svim_asm.DEL.9388	DEL	50129468	50134252	-4784
C4	svim_asm.INS.8637	INS	50158264	50158264	34
C4	svim_asm.DEL.9390	DEL	50170340	50178887	-8547
C4	svim_asm.INS.8645	INS	50278786	50278786	141
C4	svim_asm.INS.8646	INS	50282753	50282753	144
C4	svim_asm.INS.8647	INS	50284183	50284183	96
C4	svim_asm.DEL.9400	DEL	50286621	50287032	-411
C4	svim_asm.DEL.9402	DEL	50321825	50322106	-281
C4	svim_asm.INS.8650	INS	50326918	50326918	34
C4	svim_asm.INS.8651	INS	50330943	50330943	432
C4	svim_asm.INS.8652	INS	50332395	50332395	475
C4	svim_asm.DEL.9403	DEL	50333549	50333796	-247
C4	svim_asm.INS.8653	INS	50337045	50337045	8039
C4	svim_asm.DEL.9405	DEL	50355688	50361818	-6130
C4	svim_asm.DEL.9406	DEL	50396520	50398396	-1876
C4	svim_asm.DEL.9407	DEL	50504275	50504313	-38
C4	svim_asm.INS.8655	INS	50516166	50516166	7860
C4	svim_asm.DEL.9409	DEL	50531366	50537046	-5680
C4	svim_asm.DEL.9410	DEL	50542480	50542518	-38
C4	svim_asm.INS.8657	INS	50548845	50548845	117
C4	svim_asm.DEL.9411	DEL	50549183	50549242	-59
C4	svim_asm.DEL.9412	DEL	50569348	50575521	-6173
C4	svim_asm.DEL.9417	DEL	50608687	50613635	-4948
C4	svim_asm.DEL.9418	DEL	50616723	50616758	-35
C4	svim_asm.DEL.9421	DEL	50627910	50627948	-38
C4	svim_asm.INS.8666	INS	50635910	50635910	4669
C4	svim_asm.INS.8667	INS	50644604	50644604	8228
C4	svim_asm.DEL.9423	DEL	50669561	50669810	-249
C4	svim_asm.DEL.9424	DEL	50672147	50672815	-668
C4	svim_asm.INS.8670	INS	50677094	50677094	45
C4	svim_asm.INS.8671	INS	50688401	50688401	47
C4	svim_asm.DEL.9426	DEL	50730336	50736456	-6120
C4	svim_asm.INS.8673	INS	50781745	50781745	35
C4	svim_asm.DEL.9429	DEL	50786480	50786584	-104
C4	svim_asm.INS.8674	INS	50787161	50787161	871
C4	svim_asm.DEL.9433	DEL	50803937	50809039	-5102
C4	svim_asm.INS.8675	INS	50837015	50837015	209
C4	svim_asm.INS.8676	INS	50841314	50841314	38
C4	svim_asm.INS.8678	INS	50847107	50847107	789
C4	svim_asm.INS.8679	INS	50854033	50854033	260
C4	svim_asm.INS.8680	INS	50856645	50856645	6098
C4	svim_asm.INS.8682	INS	50928799	50928799	7064
C4	svim_asm.INS.8688	INS	50990929	50990929	331
C4	svim_asm.DEL.9437	DEL	51013279	51013700	-421
C4	svim_asm.DEL.9440	DEL	51188162	51188199	-37
C4	svim_asm.INS.8696	INS	51188731	51188731	87
C4	svim_asm.INS.8697	INS	51189027	51189027	38
C4	svim_asm.INS.8698	INS	51192540	51192540	61
C4	svim_asm.INS.8699	INS	51193106	51193106	99
C4	svim_asm.INS.8700	INS	51196499	51196499	332
C4	svim_asm.INS.8701	INS	51216773	51216773	611
C4	svim_asm.DEL.9441	DEL	51234253	51234591	-338
C4	svim_asm.INS.8705	INS	51245590	51245590	2433
C4	svim_asm.INS.8708	INS	51262103	51262103	331
C4	svim_asm.DEL.9443	DEL	51277744	51277811	-67
C4	svim_asm.DEL.9444	DEL	51279302	51279725	-423
C4	svim_asm.DEL.9445	DEL	51289310	51289927	-617
C4	svim_asm.DEL.9446	DEL	51294716	51294754	-38
C4	svim_asm.INS.8709	INS	51306104	51306104	162
C4	svim_asm.DEL.9447	DEL	51308039	51308442	-403
C4	svim_asm.DEL.9448	DEL	51312551	51312591	-40
C4	svim_asm.INS.8710	INS	51336542	51336542	790
C4	svim_asm.INS.8711	INS	51338170	51338170	7872
C4	svim_asm.DEL.9451	DEL	51346044	51353129	-7085
C4	svim_asm.DEL.9452	DEL	51356345	51359439	-3094
C4	svim_asm.DEL.9453	DEL	51362640	51362700	-60
C4	svim_asm.INS.8713	INS	51376119	51376119	42
C4	svim_asm.INS.8714	INS	51386306	51386306	56
C4	svim_asm.INS.8718	INS	51398666	51398666	48
C4	svim_asm.DEL.9455	DEL	51400137	51400176	-39
C4	svim_asm.INS.8719	INS	51516562	51516562	45
C4	svim_asm.INS.8726	INS	51539815	51539815	6239
C4	svim_asm.DEL.9461	DEL	51543890	51543928	-38
C4	svim_asm.INS.8727	INS	51544585	51544585	239
C4	svim_asm.DEL.9462	DEL	51656763	51656979	-216
C4	svim_asm.DEL.9463	DEL	51657632	51657669	-37
C4	svim_asm.DEL.9464	DEL	51665639	51665733	-94
C4	svim_asm.INS.8728	INS	51672286	51672286	7828
C4	svim_asm.INS.8730	INS	51680513	51680513	54
C4	svim_asm.INS.8731	INS	51687979	51687979	1224
C4	svim_asm.INS.8732	INS	51689873	51689873	143
C4	svim_asm.DEL.9465	DEL	51690711	51696380	-5669
C4	svim_asm.INS.8733	INS	51699044	51699044	4821
C4	svim_asm.DEL.9471	DEL	51777032	51777740	-708
C4	svim_asm.DEL.9472	DEL	51807349	51807394	-45
C4	svim_asm.INS.8742	INS	51886412	51886412	249
C4	svim_asm.INS.8743	INS	51891479	51891479	42
C4	svim_asm.INS.8744	INS	51893502	51893502	4183
C4	svim_asm.DEL.9477	DEL	51895975	51896013	-38
C4	svim_asm.INS.8748	INS	51980617	51980617	158
C4	svim_asm.DEL.9478	DEL	51987601	51988682	-1081
C4	svim_asm.INS.8755	INS	52219491	52219491	224
C4	svim_asm.INS.8756	INS	52222340	52222340	71
C4	svim_asm.DEL.9484	DEL	52255016	52255416	-400
C4	svim_asm.DEL.9485	DEL	52274552	52276739	-2187
C4	svim_asm.DEL.9486	DEL	52277352	52277870	-518
C4	svim_asm.DEL.9487	DEL	52287117	52287863	-746
C4	svim_asm.DEL.9488	DEL	52373467	52373754	-287
C4	svim_asm.DEL.9490	DEL	52384419	52386665	-2246
C4	svim_asm.INS.8762	INS	52483222	52483222	57
C4	svim_asm.DEL.9492	DEL	52483915	52485136	-1221
C4	svim_asm.INS.8764	INS	52509097	52509097	6221
C4	svim_asm.INS.8770	INS	52564712	52564712	65
C4	svim_asm.INS.8773	INS	52635567	52635567	42
C4	svim_asm.INS.8774	INS	52673322	52673322	7875
C4	svim_asm.INS.8775	INS	52678438	52678438	5595
C4	svim_asm.DEL.9497	DEL	52733687	52733780	-93
C4	svim_asm.DEL.9498	DEL	52735369	52737280	-1911
C4	svim_asm.DEL.9499	DEL	52753176	52753220	-44
C4	svim_asm.DEL.9500	DEL	52764836	52770057	-5221
C4	svim_asm.DEL.9501	DEL	52820538	52820583	-45
C4	svim_asm.DEL.9502	DEL	52827221	52827258	-37
C4	svim_asm.DEL.9503	DEL	52827688	52827782	-94
C4	svim_asm.DEL.9504	DEL	52837254	52838881	-1627
C4	svim_asm.INS.8784	INS	52869606	52869606	833
C4	svim_asm.DEL.9506	DEL	52870976	52871037	-61
C4	svim_asm.INS.8786	INS	52903331	52903331	39
C4	svim_asm.INS.8787	INS	52914613	52914613	212
C4	svim_asm.DEL.9507	DEL	52915940	52920932	-4992
C4	svim_asm.INS.8791	INS	53033893	53033893	185
C4	svim_asm.INS.8793	INS	53042837	53042837	66
C4	svim_asm.DEL.9510	DEL	53044463	53050153	-5690
C4	svim_asm.DEL.9511	DEL	53051041	53051091	-50
C4	svim_asm.DEL.9512	DEL	53062680	53062746	-66
C4	svim_asm.INS.8794	INS	53067595	53067595	5225
C4	svim_asm.DEL.9514	DEL	53086599	53089248	-2649
C4	svim_asm.DEL.9515	DEL	53130740	53130776	-36
C4	svim_asm.DEL.9516	DEL	53140214	53171895	-31681
C4	svim_asm.DEL.9518	DEL	53249343	53255916	-6573
C4	svim_asm.DEL.9519	DEL	53252332	53252389	-57
C4	svim_asm.INS.8797	INS	53275274	53275274	53
C4	svim_asm.INS.8798	INS	53291388	53291388	44
C4	svim_asm.DEL.9520	DEL	53328110	53330330	-2220
C4	svim_asm.DEL.9521	DEL	53338010	53338713	-703
C4	svim_asm.INS.8801	INS	53486865	53486865	44
C4	svim_asm.DEL.9522	DEL	53504540	53505139	-599
C4	svim_asm.INS.8802	INS	53510029	53510029	897
C4	svim_asm.INS.8804	INS	53511155	53511155	4286
C4	svim_asm.DEL.9523	DEL	53514286	53514324	-38
C4	svim_asm.DEL.9527	DEL	53674391	53681503	-7112
C4	svim_asm.DEL.9530	DEL	53827930	53832133	-4203
C4	svim_asm.DEL.9532	DEL	53846250	53847155	-905
C4	svim_asm.DEL.9533	DEL	53871673	53875030	-3357
C4	svim_asm.DEL.9534	DEL	53919789	53919852	-63
C4	svim_asm.INS.8809	INS	53921779	53921779	196
C4	svim_asm.INS.8811	INS	53926865	53926865	202
C4	svim_asm.DEL.9535	DEL	53928790	53929016	-226
C4	svim_asm.DEL.9536	DEL	53930982	53932455	-1473
C4	svim_asm.DEL.9537	DEL	53933823	53942236	-8413
C4	svim_asm.INS.8812	INS	53967350	53967350	8490
C4	svim_asm.DEL.9539	DEL	53977064	53977108	-44
C4	svim_asm.INS.8813	INS	53981848	53981848	538
C4	svim_asm.DEL.9540	DEL	54087547	54088501	-954
C4	svim_asm.INS.8818	INS	54109010	54109010	519
C4	svim_asm.INS.8821	INS	54110206	54110206	1468
C4	svim_asm.DEL.9541	DEL	54112624	54112682	-58
C4	svim_asm.DEL.9543	DEL	54158875	54159746	-871
C4	svim_asm.INS.8822	INS	54234085	54234085	5469
C4	svim_asm.DEL.9545	DEL	54241552	54241825	-273
C4	svim_asm.INS.8824	INS	54249828	54249828	106
C4	svim_asm.INS.8825	INS	54252854	54252854	56
C4	svim_asm.DEL.9546	DEL	54267287	54267720	-433
C4	svim_asm.DEL.9547	DEL	54272759	54272812	-53
C4	svim_asm.DEL.9548	DEL	54278720	54286906	-8186
C4	svim_asm.DEL.9550	DEL	54297904	54298325	-421
C4	svim_asm.DEL.9551	DEL	54299567	54307562	-7995
C4	svim_asm.INS.8832	INS	54325352	54325352	327
C4	svim_asm.INS.8833	INS	54325646	54325646	115
C4	svim_asm.INS.8835	INS	54326549	54326549	38
C4	svim_asm.DEL.9552	DEL	54331982	54332046	-64
C4	svim_asm.DEL.9553	DEL	54334840	54334886	-46
C4	svim_asm.INS.8836	INS	54337572	54337572	48
C4	svim_asm.INS.8837	INS	54339352	54339352	43
C4	svim_asm.INS.8839	INS	54581009	54581009	455
C4	svim_asm.DEL.9554	DEL	54595837	54595884	-47
C4	svim_asm.INS.8840	INS	54596620	54596620	55
C4	svim_asm.DEL.9555	DEL	54691547	54692098	-551
C4	svim_asm.DEL.9556	DEL	54705151	54706713	-1562
C4	svim_asm.INS.8845	INS	54747036	54747036	64
C4	svim_asm.DEL.9562	DEL	54774562	54779389	-4827
C4	svim_asm.DEL.9563	DEL	54782322	54782361	-39
C4	svim_asm.DEL.9565	DEL	54789088	54789144	-56
C4	svim_asm.DEL.9566	DEL	54791414	54791448	-34
C4	svim_asm.DEL.9567	DEL	54795470	54795507	-37
C4	svim_asm.INS.8847	INS	54796418	54796418	9982
C4	svim_asm.INS.8848	INS	54799121	54799121	1869
C4	svim_asm.DEL.9571	DEL	54870377	54870438	-61
C4	svim_asm.INS.8851	INS	54891357	54891357	8404
C4	svim_asm.DEL.9572	DEL	54895074	54904308	-9234
C4	svim_asm.INS.8852	INS	54906767	54906767	50
C4	svim_asm.DEL.9573	DEL	54908575	54908755	-180
C4	svim_asm.DEL.9574	DEL	54915882	54916719	-837
C4	svim_asm.DEL.9578	DEL	55012230	55013845	-1615
C4	svim_asm.DEL.9581	DEL	55020519	55027723	-7204
C4	svim_asm.DEL.9582	DEL	55032574	55032612	-38
C4	svim_asm.DEL.9584	DEL	55040469	55040514	-45
C4	svim_asm.DEL.9585	DEL	55041093	55041128	-35
C4	svim_asm.INS.8859	INS	55045483	55045483	327
C4	svim_asm.DEL.9586	DEL	55050815	55050855	-40
C4	svim_asm.DEL.9587	DEL	55054485	55056962	-2477
C4	svim_asm.DEL.9588	DEL	55064733	55070961	-6228
C4	svim_asm.INS.8861	INS	55077308	55077308	1283
C4	svim_asm.DEL.9590	DEL	55077973	55094566	-16593
C4	svim_asm.DEL.9592	DEL	55159165	55159205	-40
C4	svim_asm.INS.8864	INS	55160511	55160511	61
C4	svim_asm.DEL.9593	DEL	55160681	55171388	-10707
C4	svim_asm.INS.8866	INS	55192160	55192160	7850
C4	svim_asm.DEL.9594	DEL	55203758	55203810	-52
C4	svim_asm.INS.8869	INS	55203935	55203935	604
C4	svim_asm.DEL.9595	DEL	55205194	55205227	-33
C4	svim_asm.DEL.9596	DEL	55208565	55211640	-3075
C4	svim_asm.DEL.9598	DEL	55227354	55227402	-48
C4	svim_asm.DEL.9599	DEL	55235772	55240197	-4425
C4	svim_asm.DEL.9602	DEL	55259749	55260074	-325
C4	svim_asm.DEL.9603	DEL	55265445	55265483	-38
C4	svim_asm.DEL.9604	DEL	55265835	55266045	-210
C4	svim_asm.DEL.9608	DEL	55318129	55318188	-59
C4	svim_asm.INS.8876	INS	55324761	55324761	399
C4	svim_asm.INS.8877	INS	55332299	55332299	100
C4	svim_asm.INS.8878	INS	55336957	55336957	48
C4	svim_asm.DEL.9609	DEL	55345481	55345737	-256
C4	svim_asm.INS.8879	INS	55354228	55354228	230
C4	svim_asm.INS.8880	INS	55355176	55355176	238
C4	svim_asm.DEL.9611	DEL	55362213	55362537	-324
C4	svim_asm.DEL.9613	DEL	55370055	55380785	-10730
C4	svim_asm.INS.8882	INS	55383159	55383159	333
C4	svim_asm.DEL.9614	DEL	55384244	55384303	-59
C4	svim_asm.DEL.9615	DEL	55406210	55407054	-844
C4	svim_asm.DEL.9616	DEL	55408683	55409857	-1174
C4	svim_asm.DEL.9617	DEL	55421176	55421226	-50
C4	svim_asm.INS.8885	INS	55426622	55426622	548
C4	svim_asm.INS.8886	INS	55429711	55429711	198
C4	svim_asm.DEL.9618	DEL	55432258	55432293	-35
C4	svim_asm.DEL.9619	DEL	55432501	55434141	-1640
C4	svim_asm.INS.8889	INS	55438255	55438255	268
C4	svim_asm.DEL.9622	DEL	55482440	55483062	-622
C4	svim_asm.DEL.9623	DEL	55483458	55483496	-38
C4	svim_asm.INS.8892	INS	55513277	55513277	32
C4	svim_asm.DEL.9625	DEL	55518473	55518951	-478
[truncated: 7,691,582 more chars]
